# Carotenoid-based immune response in sea cucumbers relies on newly identified coelomocytes – the carotenocytes

**DOI:** 10.1101/2025.06.02.657395

**Authors:** Wambreuse Noé, Bossiroy Estelle, David Frank, Vanwinge Céline, Fievez Laurence, Bureau Fabrice, Gabriele Sylvain, Karasiewicz Tania, Mascolo Cyril, Wattiez Ruddy, Eeckhaut Igor, Caulier Guillaume, Delroisse Jérôme

**Affiliations:** Biology of Marine Organisms and Biomimetics Unit, Research Institute for Biosciences, University of Mons, 7000 Mons, Belgium; Belaza Marine Station (IH.SM-UMONS-ULIEGE), 601 Toliara, Madagascar; Direction Générale Déléguée à la Recherche, l’Expertise, la Valorisation et l’Enseignement (DGD REVE), Muséum National d’Histoire Naturelle (MNHN), Station Marine de Concarneau, 29900 Concarneau, France; Flow Cytometry Platform, GIGA Research Institute, University of Liège, 4000 Liège, Belgium; Laboratory of Cellular and Molecular Immunology, GIGA Research Institute, University of Liège, 4000 Liège, Belgium; Mechanobiology & Biomaterials Group, Research Institute for Biosciences, CIRMAP, University of Mons, 7000 Mons, Belgium; Proteomics and Microbiology Unit, Research Institute for Biosciences, University of Mons, 7000 Mons, Belgium

**Keywords:** Immune cell, Hemocyte, Gene expression, Hydrovascular system, Reactive Oxygen Species, Antioxidant, Echinodermata, Deuterostome

## Abstract

Sea cucumbers (Holothuroidea, Echinodermata) are marine deuterostomes possessing a complex innate immune system composed of a wide diversity of immune cells—coelomocytes, making them compelling models for exploring the evolution of immunity. This study investigates the functional specialisation of coelomocytes within the two main echinoderm body fluids, namely the perivisceral fluid (PF) from the perivisceral cavity and the hydrovascular fluid (HF) from the hydrovascular— ambulacral system. Given their specific distribution restricted to the HF, hemocyte-like cells (HELs) are particularly investigated. In echinoderms, hemocytes have been described as reddish cells containing haemoglobin and thus presenting a function in oxygen transport. Using an integrative approach combining cell morphological analyses, pigment profiling and multi-omics technologies, we demonstrate, in the sea cucumber *Holothuria forskali*, that HELs harbour exceptionally high concentrations of carotenoids, primarily canthaxanthin and astaxanthin—potent antioxidant molecules responsible for their pigmentation. Transcriptomics and proteomics analyses reveal that HELs express candidate genes involved in the carotenoid metabolism pathway as well as catalase, an antioxidant enzyme. Additionally, spectral flow cytometry assays reveal that HELs do not produce reactive oxygen species in contrast to most coelomocyte types, reinforcing the hypothesis of their antioxidant function. HELs also contribute to the formation of large red bodies (i.e., coelomocyte aggregates) and increase in concentration following lipopolysaccharide injections, indicating an active role in immune defence. Given these results, we hypothesise that these cells act after the culmination of the immune response, forming an antioxidant shell around the cellular aggregates to mitigate oxidative stress from reactive oxygen species (ROS) produced within the aggregate while encapsulating pathogens, thus protecting the host tissues. The discovery of carotenoid-carrying coelomocytes constitutes the first report of pigmented coelomocytes in sea cucumbers (except respiratory pigments), challenging the long-standing assumption that these cells contain haemoglobin. Therefore, we propose renaming hemocytes into carotenocytes, at least in this species. However, we think that this newly described coelomocyte type has been wrongly identified as haemoglobin-containing cells in many previous studies and could be present in many other holothuroid species. Our findings thus establish a new paradigm in the study of coelomocytes in echinoderms as well as the function of the hydrovascular system, unique to this phylum.

## Supplementary material for "Carotenoid-based immune response in sea cucumbers relies on newly identified coelomocytes – the carotenocytes": Table S4 (part 1 of 3)

### Sheet: CON vs LPS (merged fluids)
Table S4. List of differentially expressed genes (DEGs) between control (CON) and LPS-injected (LPS) individuals. The analysis was done considering the samples of the two fluids (merged fluids), only considering perivisceral fluid (PF) samples, and only considering hydrovascular fluid (HF) samples. For each analysis, the following information is provided: the name of the gene, its length, mean expression in control individuals, mean expression in LPS individuals; the fold change between the two conditions (under log2 transformation), the adjusted p-value (Padj) – false discovery rate (FDR), and the annotation of the genes in seven functional databases.
GeneID	Length	CON-Expression	LPS-Expression	log2FoldChange(LPS/CON)	Padj	Up/Down-Regulation	Pvalue	Nr	Nt	SwissProt	KEGG	KOG	InterPro	GO
Unigene20442_All	2592	75.4107	1502.47	4.31642	0.0191815	Up	0.00155819	NA	NA	NA	NA	NA	NA	NA
Unigene66834_All	366	0.162778	26.6492	7.35505	0.0106847	Up	0.00073694	NA	NA	NA	NA	NA	NA	NA
CL9620.Contig2_All	2020	11.5432	239.598	4.3755	0.0413763	Up	0.00437992	NA	NA	NA	NA	NA	NA	NA
Unigene52904_All	1589	3.3939	212.67	5.96953	0.00298406	Up	0.000153676	NA	NA	NA	NA	NA	NA	NA
CL8120.Contig3_All	2216	8.4672e-06	132.206	23.8963	1.92547e-14	Up	9.95645e-17	PIK54569.1/9.5e-133/hypothetical protein BSL78_08542 [Apostichopus japonicus]	NA	sp|Q9UGM3|DMBT1_HUMAN/8.6e-51/Deleted in malignant brain tumors 1 protein OS=Homo sapiens OX=9606 GN=DMBT1 PE=1 SV=2	pmua:114597411/9.5e-69/deleted in malignant brain tumors 1 protein-like isoform X1; K13912 deleted in malignant brain tumors 1 protein	Hs8923740_1/5.5e-52/[R] TWOG0712 Scavenger receptor Cys-rich domains	PS50287/17.133/SRCR domain profile.	cellular_component:GO:0016021//integral component of membrane;molecular_function:GO:0005044//scavenger receptor activity;
CL11783.Contig17_All	787	7.93668e-06	21.084	21.3411	6.17191e-11	Up	1.25752e-12	XP_033122679.1/1.1e-11/uncharacterized protein LOC117121552 [Anneissia japonica]	NA	NA	NA	NA	NA	NA
Unigene32430_All	881	43.1679	0.27427	-7.29822	0.00313831	Down	0.000162729	NA	NA	NA	NA	NA	NA	NA
Unigene46384_All	2172	1062.14	5871.42	2.46674	0.00479645	Up	0.000273038	PIK58523.1/9.3e-165/putative techylectin-5B-like [Apostichopus japonicus]	NA	sp|D8VNS7|FCNV1_CERRY/2.5e-39/Ryncolin-1 OS=Cerberus rynchops OX=46267 PE=1 SV=1	pdam:113666416/2.2e-49/ficolin-1-like; K10104 ficolin	Hs10863949/1.3e-37/[R] KOG2579 Ficolin and related extracellular proteins	PTHR19143/7.2E-70/--	NA
CL4738.Contig2_All	4227	459.209	5.26678	-6.44609	0.0412239	Down	0.00435345	NA	NA	NA	NA	NA	NA	NA
Unigene78072_All	472	4.68796	0.188106	-4.63934	0.0160633	Down	0.00124304	NA	NA	NA	NA	NA	NA	NA
CL9476.Contig7_All	1519	792.599	26.0015	-4.92993	0.00190175	Down	9.02533e-05	OXB74837.1/1.3e-11/hypothetical protein H355_000097 [Colinus virginianus]	NA	sp|E1C3U7|LOXL2_CHICK/1.3e-13/Lysyl oxidase homolog 2 OS=Gallus gallus OX=9031 GN=LOXL2 PE=3 SV=1	npr:108792478/2.5e-12/lysyl oxidase homolog 2-like; K00280 lysyl oxidase-like protein 2/3/4 [EC:1.4.3.-]	Hs4505011/8.5e-12/[R] LSE3999 H Lysyl oxidase and scavenger receptor Cys-rich domains	PS50287/17.388/SRCR domain profile.	cellular_component:GO:0016020//membrane;molecular_function:GO:0005044//scavenger receptor activity;GO:0016641//oxidoreductase activity, acting on the CH-NH2 group of donors, oxygen as acceptor;GO:0005507//copper ion binding;
Unigene44216_All	3194	80.0906	454.468	2.50448	0.0478942	Up	0.00536067	XP_030855180.1/3.7e-202/RNA polymerase II-associated factor 1 homolog [Strongylocentrotus purpuratus]	XM_018491433.1/0.0/PREDICTED: Trachymyrmex septentrionalis RNA polymerase II-associated factor 1 homolog (LOC108751328), mRNA	sp|Q7M732|RTL1_MOUSE/1.8e-33/Retrotransposon-like protein 1 OS=Mus musculus OX=10090 GN=Rtl1 PE=2 SV=1	spu:580362/1.4e-201/RNA polymerase II-associated factor 1 homolog; K15174 RNA polymerase II-associated factor 1	SPAPB1E7.04c/8.6e-22/[M] KOG4701 Chitinase	PF03985/7.2E-149/Paf1	biological_process:GO:0006368//transcription elongation from RNA polymerase II promoter;GO:0016570//histone modification;cellular_component:GO:0035327//transcriptionally active chromatin;GO:0016593//Cdc73/Paf1 complex;GO:0016021//integral component of membrane;molecular_function:GO:0003682//chromatin binding;GO:0000993//RNA polymerase II complex binding;
Unigene5096_All	1433	100.05	4.58768	-4.44682	0.0205207	Down	0.00170266	NA	NA	NA	NA	NA	NA	NA
CL8406.Contig3_All	4351	3.41508	1251.51	8.51754	4.86999e-09	Up	1.08372e-10	PIK39683.1/4.5e-09/hypothetical protein BSL78_23473, partial [Apostichopus japonicus]	NA	NA	NA	NA	SM00005/4.4E-4/DEATH domain, found in proteins involved in cell death (apoptosis).	biological_process:GO:0007165//signal transduction;molecular_function:GO:0016301//kinase activity;
Unigene73009_All	343	8.05698e-06	28.4304	21.7507	2.46788e-11	Up	4.58546e-13	NA	NA	NA	NA	NA	NA	NA
CL1109.Contig14_All	3809	160.063	1.33113e-05	-23.5195	4.92174e-13	Down	4.85257e-15	PIK46093.1/5.3e-30/putative tyrosine kinase receptor Cad96Ca-like, partial [Apostichopus japonicus]	NA	sp|Q91909|KIT_XENLA/5.7e-10/Mast/stem cell growth factor receptor-related protein Kit OS=Xenopus laevis OX=8355 GN=kit PE=2 SV=1	tru:101075948/5.7e-13/lck; tyrosine-protein kinase Lck; K05856 lymphocyte cell-specific protein tyrosine kinase [EC:2.7.10.2]	Hs4826776/6.9e-10/[T] KOG0197 Tyrosine kinases	SM00409/91.0/Immunoglobulin	cellular_component:GO:0016021//integral component of membrane;molecular_function:GO:0004713//protein tyrosine kinase activity;GO:0005524//ATP binding;GO:0004672//protein kinase activity;
CL9037.Contig3_All	3756	290.586	0.196511	-10.5301	1.97041e-06	Down	4.97657e-08	NA	NA	NA	NA	NA	NA	NA
Unigene48839_All	3553	706.251	31.9044	-4.46835	0.00130383	Down	5.78855e-05	PIK35603.1/2.5e-103/putative proteasome inhibitor PI31 subunit-like, partial [Apostichopus japonicus]	NA	sp|Q5RDN3|PSMF1_PONAB/5.8e-57/Proteasome inhibitor PI31 subunit OS=Pongo abelii OX=9601 GN=PSMF1 PE=2 SV=1	aplc:110985074/7.5e-84/proteasome inhibitor PI31 subunit-like; K06700 proteasome inhibitor subunit 1 (PI31)	Hs5803123/3.5e-56/[O] KOG4761 Proteasome formation inhibitor PI31	PF08577/1.0E-6/PI31 proteasome regulator	cellular_component:GO:0000502//proteasome complex;
CL500.Contig2_All	3963	298.455	13007.4	5.44568	9.33458e-08	Up	2.17027e-09	PIK54613.1/1.0e-28/14-3-3-like protein [Apostichopus japonicus]	NA	NA	sgh:107550366/5.4e-14/WD repeat-containing protein 26-like; K22382 WD repeat-containing protein 26	NA	NA	molecular_function:GO:0003964//RNA-directed DNA polymerase activity;GO:0004725//protein tyrosine phosphatase activity;
Unigene15211_All	4873	238.518	1516.22	2.66831	0.0131606	Up	0.000962298	PIK40031.1/0.0e+00/putative RRP12-like protein isoform X1 [Apostichopus japonicus]	NA	sp|Q5ZKD5|RRP12_CHICK/3.5e-206/RRP12-like protein OS=Gallus gallus OX=9031 GN=RRP12 PE=2 SV=1	aplc:110987876/4.5e-265/RRP12-like protein; K14794 ribosomal RNA-processing protein 12	Hs15987121/6.0e-200/[S] KOG1248 Uncharacterized conserved protein	PTHR21576:SF2/7.7E-259/--	NA
Unigene30871_All	4644	83.0186	459.439	2.46837	0.0288755	Up	0.00268313	XP_030848736.1/2.3e-104/prolyl 3-hydroxylase 1 isoform X3 [Strongylocentrotus purpuratus]	LN436556.1/0.0/Spirometra erinaceieuropaei genome assembly S_erinaceieuropaei ,scaffold SPER_contig0185513	sp|Q8MP30|Y7791_DICDI/2.7e-14/Uncharacterized histidine-rich protein DDB_G0274557 OS=Dictyostelium discoideum OX=44689 GN=DDB_G0274557 PE=3 SV=1	aplc:110983136/7.9e-166/prolyl 3-hydroxylase 2-like; K08134 procollagen-proline 3-dioxygenase 1 [EC:1.14.11.7]	SPBC3D6.14c/2.8e-13/[GO] KOG4157 beta-1,6-N-acetylglucosaminyltransferase, contains WSC domain	PS51471/9.944/Fe(2+) 2-oxoglutarate dioxygenase domain profile.	NA
CL6296.Contig3_All	3137	803.583	1.94885	-8.68768	8.49894e-09	Down	1.90657e-10	XP_033642110.1/1.0e-55/phospholipid scramblase 1-like [Asterias rubens]	NA	sp|O15162|PLS1_HUMAN/1.9e-40/Phospholipid scramblase 1 OS=Homo sapiens OX=9606 GN=PLSCR1 PE=1 SV=1	NA	Hs10863877/1.4e-40/[M] KOG0621 Phospholipid scramblase	PF03803/3.9E-50/Scramblase	molecular_function:GO:0017128//phospholipid scramblase activity;
Unigene102681_All	515	8.03164e-06	28.3269	21.75	2.47169e-11	Up	4.59413e-13	NA	AB572605.1/0.0/Stichopus chloronotus DNA, microsatellite: SC29	NA	NA	NA	NA	NA
Unigene1564_All	679	97.9697	5.86791e-06	-23.993	1.71455e-13	Down	1.37405e-15	NA	NA	NA	NA	NA	NA	NA
CL7775.Contig1_All	3472	582.981	202.159	-1.52796	0.0212875	Down	0.00178846	XP_030848871.1/2.2e-115/LOW QUALITY PROTEIN: NSFL1 cofactor p47-like [Strongylocentrotus purpuratus]	NA	sp|Q5ZK10|NSF1C_CHICK/1.3e-90/NSFL1 cofactor p47 OS=Gallus gallus OX=9031 GN=NSFL1C PE=2 SV=1	spu:588505/4.3e-116/NSFL1 cofactor p47; K14012 UBX domain-containing protein 1	Hs20149635/6.8e-89/[Y] KOG2086 Protein tyrosine phosphatase SHP1/Cofactor for p97 ATPase-mediated vesicle membrane fusion	PS51399/32.699/SEP domain profile.	NA
Unigene23925_All	2981	103.3	636.671	2.6237	0.000105829	Up	3.41747e-06	NA	NA	NA	NA	NA	NA	NA
Unigene46526_All	3663	155.642	551.008	1.82384	0.00405655	Up	0.000222023	NA	NA	NA	NA	NA	NA	NA
CL10934.Contig12_All	1606	13.8864	674.646	5.60239	3.60031e-06	Up	9.28529e-08	NA	NA	NA	NA	NA	NA	NA
Unigene9435_All	1048	18.9739	562.793	4.89052	0.0175921	Up	0.00139283	NA	NA	NA	NA	NA	NA	NA
Unigene55443_All	3336	2.20103	974.697	8.79063	0.000852253	Up	3.52335e-05	PIK57111.1/1.4e-10/putative low-density lipoprotein receptor-related protein 12-like [Apostichopus japonicus]	NA	NA	NA	NA	NA	biological_process:GO:0007018//microtubule-based movement;GO:0006383//transcription by RNA polymerase III;cellular_component:GO:0005874//microtubule;molecular_function:GO:0004252//serine-type endopeptidase activity;GO:0005524//ATP binding;GO:0003777//microtubule motor activity;GO:0008017//microtubule binding;
CL7359.Contig29_All	1229	88.1115	24.8416	-1.82657	0.00702741	Down	0.000438724	NA	NA	NA	NA	NA	NA	NA
Unigene61987_All	13688	1202.47	4023.21	1.74234	0.0179114	Up	0.00142418	XP_029603882.1/0.0e+00/uncharacterized protein K02A2.6-like [Salmo trutta]	NA	sp|Q09575|YRD6_CAEEL/3.0e-69/Uncharacterized protein K02A2.6 OS=Caenorhabditis elegans OX=6239 GN=K02A2.6 PE=4 SV=1	spu:105437344/7.0e-154/uncharacterized protein K02A2.6; K00432 glutathione peroxidase [EC:1.11.1.9]	CE14062_2/5.8e-176/[R] KOG0017 FOG: Transposon-encoded proteins with TYA, reverse transcriptase, integrase domains in various combinations	PS50175/11.079/Aspartyl protease, retroviral-type family profile.	NA
Unigene11401_All	1654	12.6056	373.082	4.88735	0.000194511	Up	6.66531e-06	PIK58681.1/4.3e-45/hypothetical protein BSL78_04364 [Apostichopus japonicus]	AC154224.1/0.0/Mus musculus BAC clone RP24-141J15 from chromosome 13, complete sequence	NA	pki:111837717/2.2e-33/uncharacterized protein LOC111837717; K22614 NLR family CARD domain-containing protein 3	NA	PF02023/5.3E-6/SCAN domain	molecular_function:GO:0003700//DNA-binding transcription factor activity;
CL7270.Contig2_All	2171	2.67858	352.497	7.04	0.00442488	Up	0.00024664	NA	NA	NA	NA	NA	NA	NA
Unigene55951_All	2207	164.88	2979.74	4.1757	0.0127764	Up	0.000927463	AYO99754.1/1.3e-158/fibrinogen-like protein [Apostichopus japonicus]	NA	sp|Q8R1Q3|ANGL7_MOUSE/2.5e-42/Angiopoietin-related protein 7 OS=Mus musculus OX=10090 GN=Angptl7 PE=2 SV=1	pdam:113666416/3.2e-48/ficolin-1-like; K10104 ficolin	Hs10863949/7.5e-41/[R] KOG2579 Ficolin and related extracellular proteins	PS51406/46.825/Fibrinogen C-terminal domain profile.	NA
Unigene51244_All	4309	103.256	5.88598e-06	-24.0644	1.44236e-13	Down	1.1322e-15	PIK57990.1/4.9e-218/putative mucolipin-3 [Apostichopus japonicus]	XM_015636235.3/0.0/PREDICTED: Parus major mucolipin 3 (MCOLN3), transcript variant X2, mRNA	sp|Q8TDD5|MCLN3_HUMAN/2.3e-116/Mucolipin-3 OS=Homo sapiens OX=9606 GN=MCOLN3 PE=1 SV=1	aplc:110982796/3.3e-150/mucolipin-3-like isoform X1; K04994 mucolipin 3	CE29451/1.1e-99/[P] KOG3733 Mucolipidin and related proteins (TRML subfamily of transient receptor potential proteins)	PTHR12127:SF7/3.8E-180/--	cellular_component:GO:0016021//integral component of membrane;molecular_function:GO:0005261//cation channel activity;
CL11522.Contig6_All	2021	1.39711	215.187	7.267	0.00372583	Up	0.000200088	XP_030848019.1/1.3e-14/uncharacterized protein LOC115926797 [Strongylocentrotus purpuratus]	NA	NA	sko:102808992/7.0e-10/uncharacterized LOC102808992; K20049 low-density lipoprotein receptor-related protein 1B	NA	NA	NA
CL11902.Contig2_All	980	0.365557	233.561	9.31949	0.00625227	Up	0.000378424	TNV71364.1/8.8e-14/hypothetical protein FGO68_gene16112 [Halteria grandinella]	BT077267.1/0.0/Caligus rogercresseyi clone crog-evp-503-028 ORF91 putative mRNA, complete cds	NA	NA	NA	NA	NA
Unigene110219_All	1140	5.43897	53.0562	3.28612	0.0333344	Up	0.0032568	NA	NA	NA	NA	NA	NA	NA
Unigene47171_All	3197	996.464	17.9202	-5.79716	1.02576e-05	Down	2.784e-07	PIK38839.1/5.2e-140/putative sec1 family domain-containing protein 2 [Apostichopus japonicus]	NA	sp|Q8WU76|SCFD2_HUMAN/3.7e-55/Sec1 family domain-containing protein 2 OS=Homo sapiens OX=9606 GN=SCFD2 PE=1 SV=2	NA	Hs20533631/2.7e-55/[U] TWOG0791 Uncharacterized protein containing Sec1 domain and implicated in vesicle trafficking	PTHR11679/4.1E-79/--	biological_process:GO:0006904//vesicle docking involved in exocytosis;
Unigene114664_All	221	1.62371e-05	440.627	24.6938	3.37456e-14	Up	1.99889e-16	NA	NA	NA	NA	NA	NA	NA
CL535.Contig2_All	279	16.5494	118.513	2.8402	0.00964184	Up	0.000649879	XP_032197710.1/3.0e-12/uncharacterized protein LOC116590212 [Mustela erminea]	LR699098.1/0.0/Asterias rubens genome assembly, chromosome: 7	NA	gja:107122496/2.8e-10/L2HGDH; L-2-hydroxyglutarate dehydrogenase; K00109 2-hydroxyglutarate dehydrogenase [EC:1.1.99.2]	NA	NA	NA
Unigene111080_All	419	0.160719	11.4736	6.15764	0.0067323	Up	0.000415797	NA	NA	NA	NA	NA	NA	NA
Unigene17355_All	1341	233.466	34.7225	-2.74927	0.028037	Down	0.00258344	NA	NA	NA	NA	NA	NA	NA
CL207.Contig2_All	3761	4.65858	591.208	6.98763	0.0294007	Up	0.00275127	PIK52769.1/2.4e-184/putative hyalin [Apostichopus japonicus]	XM_003460097.5/0.0/PREDICTED: Oreochromis niloticus aryl-hydrocarbon receptor repressor (ahrr), mRNA	sp|O76536|HYAL_STRPU/7.6e-124/Hyalin (Fragment) OS=Strongylocentrotus purpuratus OX=7668 PE=2 SV=1	aplc:110979181/4.2e-69/basement membrane-specific heparan sulfate proteoglycan core protein-like isoform X1; K06255 basement membrane-specific heparan sulfate proteoglycan core protein	HsM13374571/6.4e-16/[T] KOG1217 Fibrillins and related proteins containing Ca2+-binding EGF-like domains	PS50825/25.076/HYR domain profile.	NA
Unigene36510_All	1343	136.542	0.196331	-9.44184	0.000321834	Down	1.17031e-05	NA	EF032079.1/0.0/Apostichopus japonicus clone AH117 microsatellite sequence	NA	NA	NA	NA	NA
Unigene56035_All	3212	164.989	4.24274	-5.28123	0.0126739	Down	0.000917827	VDN19242.1/3.1e-07/unnamed protein product, partial [Gongylonema pulchrum]	NA	sp|Q62381|TLL1_MOUSE/1.5e-08/Tolloid-like protein 1 OS=Mus musculus OX=10090 GN=Tll1 PE=1 SV=1	clec:106664257/1.2e-08/cubilin-like; K14616 cubilin	HsM6912722/3.2e-08/[O] KOG3714 Meprin A metalloprotease	SM00042/7.4E-14/Domain first found in C1r, C1s, uEGF, and bone morphogenetic protein.	molecular_function:GO:0004222//metalloendopeptidase activity;GO:0005509//calcium ion binding;
Unigene22255_All	2040	107.173	19.6845	-2.44481	0.0204854	Down	0.00169827	XP_034754091.1/2.2e-11/extensin-like [Etheostoma cragini]	NA	NA	NA	NA	NA	NA
Unigene80096_All	839	12.2961	120.209	3.28928	0.0274954	Up	0.00251507	NA	NA	NA	NA	NA	NA	NA
Unigene26474_All	2751	755.889	9.33357	-6.3396	4.66948e-05	Down	1.39918e-06	AMR60824.1/1.6e-124/beta-integrin [Apostichopus japonicus]	NA	sp|Q6GR45|IF6_XENLA/3.2e-116/Eukaryotic translation initiation factor 6 OS=Xenopus laevis OX=8355 GN=eif6 PE=2 SV=1	dgt:114516953/3.7e-115/eukaryotic translation initiation factor 6; K03264 translation initiation factor 6	Hs4504771/4.0e-116/[J] KOG3185 Translation initiation factor 6 (eIF-6)	SM00654/1.0E-132/translation initiation factor 6	biological_process:GO:0007229//integrin-mediated signaling pathway;GO:0042256//mature ribosome assembly;GO:0042273//ribosomal large subunit biogenesis;cellular_component:GO:0005737//cytoplasm;GO:0005730//nucleolus;molecular_function:GO:0043022//ribosome binding;GO:0003743//translation initiation factor activity;GO:0043023//ribosomal large subunit binding;
CL6949.Contig1_All	11868	1246.71	49.9135	-4.64255	0.000408248	Down	1.52839e-05	PIK34492.1/0.0e+00/putative serine/arginine repetitive matrix protein 2 isoform X4 [Apostichopus japonicus]	NA	sp|Q4KKX4|NCOR1_XENTR/3.2e-120/Nuclear receptor corepressor 1 OS=Xenopus tropicalis OX=8364 GN=ncor1 PE=2 SV=1	spu:588549/4.8e-236/serine/arginine repetitive matrix protein 2; K04650 nuclear receptor co-repressor 1	Hs5454138/5.7e-119/[K] KOG1878 Nuclear receptor coregulator SMRT/SMRTER, contains Myb-like domains	PF15784/1.6E-23/G-protein pathway suppressor 2-interacting domain	cellular_component:GO:0005634//nucleus;molecular_function:GO:0003677//DNA binding;
CL1800.Contig1_All	7308	111.316	5.88734e-06	-24.1725	1.12696e-13	Down	8.43674e-16	PIK45050.1/1.6e-160/putative neurabin-1 isoform X6 [Apostichopus japonicus]	NA	sp|Q9ULJ8|NEB1_HUMAN/3.1e-25/Neurabin-1 OS=Homo sapiens OX=9606 GN=PPP1R9A PE=1 SV=2	aplc:110973105/8.4e-122/uncharacterized protein LOC110973105 isoform X1; K17551 neurabin	Hs14211927/6.8e-22/[T] KOG1945 Protein phosphatase 1 binding protein spinophilin/neurabin II	PTHR16154:SF23/3.8E-60/--	NA
Unigene96602_All	2690	50.5174	7.88784e-06	-22.6106	3.13776e-14	Down	1.82633e-16	PIK53415.1/1.2e-31/putative interferon-induced very large GTPase 1-like [Apostichopus japonicus]	NA	sp|Q80SU7|GVIN1_MOUSE/3.5e-14/Interferon-induced very large GTPase 1 OS=Mus musculus OX=10090 GN=Gvin1 PE=1 SV=1	NA	NA	PS51717/17.613/Very large inducible GTPASE (VLIG)-type guanine nucleotide-binding (G) domain profile.	molecular_function:GO:0005525//GTP binding;
CL832.Contig1_All	1747	8.98986	0.368024	-4.61043	0.0253111	Down	0.00224468	NA	NA	NA	NA	NA	NA	NA
CL1266.Contig2_All	1617	8.73991e-06	332.236	25.18	1.15076e-14	Up	5.11938e-17	NA	NA	NA	NA	NA	NA	NA
CL1985.Contig3_All	5866	203.158	6.08486e-06	-24.9928	2.15114e-16	Down	3.69395e-19	PIK47340.1/6.4e-35/hypothetical protein BSL78_15789 [Apostichopus japonicus]	NA	NA	NA	NA	NA	cellular_component:GO:0016021//integral component of membrane;
Unigene10582_All	722	8.11762e-06	34.7909	22.0311	1.32357e-11	Up	2.27795e-13	NA	AC125035.3/0.0/Mus musculus chromosome X clone RP23-328F24, complete sequence	NA	NA	NA	NA	NA
Unigene115616_All	967	9.87218e-06	290.458	24.8104	2.60465e-14	Up	1.44736e-16	NA	XM_016995755.1/0.0/PREDICTED: Anolis carolinensis platelet and endothelial cell adhesion molecule 1 (pecam1), partial mRNA	NA	NA	NA	NA	NA
CL7542.Contig2_All	1113	8.07912e-06	32.7152	21.9493	1.58326e-11	Up	2.79659e-13	NA	NA	NA	NA	NA	NA	NA
Unigene103710_All	2598	2032.64	13.4217	-7.24264	0.00561181	Down	0.000331219	PIK54439.1/2.3e-08/hypothetical protein BSL78_08652 [Apostichopus japonicus]	NA	NA	NA	NA	PF02494/2.7E-8/HYR domain	NA
CL3083.Contig1_All	1259	30.9228	5.46399e-06	-22.4322	5.54898e-12	Down	8.31442e-14	NA	NA	NA	NA	NA	NA	NA
CL1120.Contig6_All	8609	5137.94	182.199	-4.81761	1.50398e-05	Down	4.16705e-07	PIK43430.1/0.0e+00/putative mucin-2 [Apostichopus japonicus]	NA	sp|P98088|MUC5A_HUMAN/1.1e-170/Mucin-5AC OS=Homo sapiens OX=9606 GN=MUC5AC PE=1 SV=4	padl:103920749/4.5e-175/LOW QUALITY PROTEIN: mucin-5AC-like; K21125 mucin-5AC	Hs22064376/6.7e-162/[WV] KOG1216 von Willebrand factor and related coagulation proteins	SM00832/2.0E-28/--	NA
Unigene67200_All	2004	293.325	13.7581	-4.41415	1.06398e-05	Down	2.89116e-07	PIK35967.1/5.8e-20/hypothetical protein BSL78_27204 [Apostichopus japonicus]	NA	sp|P02466|CO1A2_RAT/2.8e-08/Collagen alpha-2(I) chain OS=Rattus norvegicus OX=10116 GN=Col1a2 PE=1 SV=3	aoce:111588590/3.8e-08/collagen alpha-1(I) chain-like; K06236 collagen, type I, alpha	Hs15149479/2.2e-07/[W] KOG3544 Collagens (type IV and type XIII), and related proteins	NA	NA
Unigene21505_All	2704	0.162994	102.994	9.30352	3.09175e-06	Up	7.93594e-08	NA	NA	NA	NA	NA	NA	NA
Unigene63814_All	10160	46.6847	655.27	3.81107	0.0339217	Up	0.00333469	XP_022087150.1/0.0e+00/thrombospondin type-1 domain-containing protein 7A-like isoform X2 [Acanthaster planci]	NA	sp|Q9C0I4|THS7B_HUMAN/5.5e-278/Thrombospondin type-1 domain-containing protein 7B OS=Homo sapiens OX=9606 GN=THSD7B PE=2 SV=3	amil:114969498/1.1e-60/A disintegrin and metalloproteinase with thrombospondin motifs 9-like isoform X1; K08624 a disintegrin and metalloproteinase with thrombospondin motifs 9 [EC:3.4.24.-]	Hs22062566/3.7e-252/[O] KOG3538 Disintegrin metalloproteinases with thrombospondin repeats	PS50092/10.368/Thrombospondin type-1 (TSP1) repeat profile.	NA
CL10636.Contig1_All	1009	9.29994e-06	2465.61	27.9821	1.0839e-17	Up	1.19206e-20	CDQ68387.1/6.1e-10/unnamed protein product [Oncorhynchus mykiss]	NA	NA	NA	NA	NA	NA
Unigene40692_All	4347	163.759	0.843701	-7.60062	0.0129909	Down	0.000946545	PIK54132.1/1.6e-91/putative NACHT, LRR and PYD domains-containing protein 10-like [Apostichopus japonicus]	NA	NA	NA	NA	SM00005/9.1E-10/DEATH domain, found in proteins involved in cell death (apoptosis).	NA
CL686.Contig24_All	1896	152.844	517.165	1.75857	0.0379374	Up	0.00388176	NA	NA	NA	NA	NA	NA	NA
CL7112.Contig1_All	4515	250.643	74.0852	-1.75837	0.034647	Down	0.00343339	PIK62052.1/1.7e-269/putative negative elongation factor B [Apostichopus japonicus]	NA	sp|Q8C4Y3|NELFB_MOUSE/4.0e-172/Negative elongation factor B OS=Mus musculus OX=10090 GN=Nelfb PE=1 SV=2	spu:575589/6.6e-226/negative elongation factor B; K15180 negative elongation factor B	NA	PTHR13503/1.1E-244/--	biological_process:GO:0045892//negative regulation of transcription, DNA-templated;cellular_component:GO:0005634//nucleus;molecular_function:GO:0003746//translation elongation factor activity;
Unigene71854_All	659	1.10787	23.7283	4.42075	0.0352467	Up	0.00351617	NA	NA	NA	NA	NA	NA	NA
CL6465.Contig13_All	4386	364.421	123.659	-1.55923	0.0307676	Down	0.00292222	PIK50869.1/0.0e+00/hypothetical protein BSL78_12250 [Apostichopus japonicus]	XM_023376219.1/0.0/PREDICTED: Centruroides sculpturatus TBC domain-containing protein kinase-like protein (LOC111631883), transcript variant X3, mRNA	sp|Q5F361|TBCK_CHICK/1.4e-283/TBC domain-containing protein kinase-like protein OS=Gallus gallus OX=9031 GN=TBCK PE=2 SV=2	aplc:110975908/0.0e+00/TBC domain-containing protein kinase-like protein; K17544 TBC domain-containing protein kinase-like protein	Hs4826878/1.3e-15/[T] KOG0582 Ste20-like serine/threonine protein kinase	PS50086/32.318/TBC/rab GAP domain profile.	molecular_function:GO:0005524//ATP binding;GO:0004672//protein kinase activity;
CL9480.Contig3_All	1098	0.276594	96.3981	8.44509	0.0018157	Up	8.55503e-05	NA	NA	NA	NA	NA	NA	NA
Unigene54776_All	5979	0.163071	148.504	9.83079	2.08749e-06	Up	5.28703e-08	PCG67955.1/8.3e-123/hypothetical protein B5V51_5755 [Heliothis virescens]	NA	NA	dwi:6643366/9.2e-50/uncharacterized protein LOC6643366; K18646 acidic leucine-rich nuclear phosphoprotein 32 family member A/C/D	NA	PTHR19303/5.3E-65/--	cellular_component:GO:0005634//nucleus;molecular_function:GO:0046872//metal ion binding;GO:0003677//DNA binding;
Unigene33493_All	1210	28.7711	5.4356e-06	-22.3357	6.7723e-12	Down	1.0632e-13	PIK52915.1/8.1e-78/putative centrin-3 [Apostichopus japonicus]	XM_014053784.1/0.0/PREDICTED: Thamnophis sirtalis centrin, EF-hand protein, 3 (CETN3), mRNA	sp|O15182|CETN3_HUMAN/1.3e-72/Centrin-3 OS=Homo sapiens OX=9606 GN=CETN3 PE=1 SV=2	sko:100313573/4.8e-75/centrin 3-like protein; K16466 centrin-3	Hs4757976/1.2e-72/[ZD] KOG0028 Ca2+-binding protein (centrin/caltractin), EF-Hand superfamily protein	PS50222/14.095/EF-hand calcium-binding domain profile.	molecular_function:GO:0005509//calcium ion binding;
Unigene23926_All	1398	476.295	49.3177	-3.27168	0.00162679	Down	7.53212e-05	PIK53644.1/8.7e-15/hypothetical protein BSL78_09456 [Apostichopus japonicus]	NA	NA	NA	NA	NA	cellular_component:GO:0016021//integral component of membrane;
Unigene18671_All	4391	6.76098	67.1458	3.31199	0.00876214	Up	0.000577005	XP_023324063.1/1.5e-17/dentin sialophosphoprotein-like [Eurytemora affinis]	NA	sp|Q96JE9|MAP6_HUMAN/5.2e-07/Microtubule-associated protein 6 OS=Homo sapiens OX=9606 GN=MAP6 PE=1 SV=2	ecb:100064475/1.4e-10/MAP6; microtubule-associated protein 6 isoform X1; K10432 microtubule-associated protein 6	NA	NA	NA
Unigene113267_All	735	8.09837e-06	35.3678	22.0583	1.24626e-11	Up	2.12807e-13	NA	NA	NA	NA	NA	NA	NA
Unigene26366_All	1919	8.10538e-06	37.2848	22.1332	1.04801e-11	Up	1.76276e-13	XP_034437247.1/1.1e-07/extensin-like, partial [Hippoglossus hippoglossus]	NA	sp|Q02817|MUC2_HUMAN/3.9e-07/Mucin-2 OS=Homo sapiens OX=9606 GN=MUC2 PE=1 SV=2	NA	At5g38560/2.8e-07/[T] KOG1187 Serine/threonine protein kinase	NA	NA
Unigene80051_All	342	3.75268	138.305	5.20379	0.0478263	Up	0.00534968	PIK48463.1/4.4e-13/tenascin [Apostichopus japonicus]	NA	sp|P19477|FIBA_APOPA/2.5e-10/Fibrinogen-like protein A OS=Apostichopus parvimensis OX=1902835 PE=2 SV=1	oro:101386939/6.4e-09/TNXB; tenascin-X; K06252 tenascin	Hs20544189_2/2.0e-09/[R] KOG2579 Ficolin and related extracellular proteins	NA	NA
Unigene73988_All	1771	97.5643	5.88666	-4.05083	0.0245581	Down	0.00215864	NA	KR653177.1/0.0/Holothuria scabra microsatellite CHS18 sequence	NA	NA	NA	NA	NA
Unigene10354_All	516	2.93996	26.8466	3.19087	0.0453908	Up	0.0049815	NA	NA	NA	NA	NA	NA	NA
Unigene71475_All	391	1.34789e-05	147.981	23.3882	1.03782e-13	Up	7.6626e-16	NA	NA	NA	NA	NA	NA	NA
CL10107.Contig2_All	430	34.0799	0.140371	-7.92353	0.0417698	Down	0.00443662	XP_023327782.1/1.0e-06/apoptotic protease-activating factor 1-like [Eurytemora affinis]	NA	NA	NA	NA	SM00114/0.0028/Caspase recruitment domain	NA
Unigene59910_All	649	16.919	0.373643	-5.50084	0.0280253	Down	0.00258148	XP_002712616.1/1.4e-07/PREDICTED: PC-esterase domain-containing protein 1B-like [Oryctolagus cuniculus]	NA	NA	NA	NA	NA	NA
CL107.Contig19_All	1558	1.11024	7151.4	12.6531	1.33659e-06	Up	3.32676e-08	VDO49887.1/9.7e-23/unnamed protein product [Brugia timori]	LM523522.1/0.0/Parastrongyloides trichosuri genome assembly P_trichosuri_KNP ,scaffold PTRK_contig0000165	NA	NA	NA	NA	NA
Unigene28066_All	1338	0.163308	337.747	11.0141	5.67673e-05	Up	1.73458e-06	NA	NA	NA	NA	NA	NA	NA
Unigene31838_All	6312	379.16	2170.49	2.51715	0.0392461	Up	0.00407265	XP_031560660.1/1.7e-81/basic proline-rich protein-like [Actinia tenebrosa]	LR597453.1/0.0/Salarias fasciatus genome assembly, chromosome: 18	sp|O43516|WIPF1_HUMAN/6.2e-70/WAS/WASL-interacting protein family member 1 OS=Homo sapiens OX=9606 GN=WIPF1 PE=1 SV=3	spu:105438133/4.9e-94/WAS/WASL-interacting protein family member 1 isoform X1; K19475 WAS/WASL-interacting protein	Hs8400740/2.7e-75/[Z] KOG4462 WASP-interacting protein VRP1/WIP, contains WH2 domain	PF02205/3.0E-11/WH2 motif	NA
Unigene110136_All	1783	0.316936	18.6319	5.87744	0.0397606	Up	0.00414215	PIK56257.1/8.1e-58/hypothetical protein BSL78_06840 [Apostichopus japonicus]	NA	sp|Q8TF66|LRC15_HUMAN/4.5e-26/Leucine-rich repeat-containing protein 15 OS=Homo sapiens OX=9606 GN=LRRC15 PE=2 SV=2	rtp:109931699/6.1e-26/carboxypeptidase N subunit 2-like; K13023 carboxypeptidase N regulatory subunit	Hs7662102/4.2e-26/[R] KOG0619 FOG: Leucine rich repeat	PTHR24369/5.8E-61/--	cellular_component:GO:0016021//integral component of membrane;
CL5811.Contig6_All	5105	925.089	2220.11	1.26297	0.0204818	Up	0.00169771	PIK52227.1/9.7e-80/hypothetical protein BSL78_10889 [Apostichopus japonicus]	NA	NA	aplc:110973244/1.7e-20/uncharacterized protein LOC110973244 isoform X1; K23573 dentin sialophosphoprotein	NA	NA	NA
Unigene23944_All	1748	3.18306	389.252	6.93414	2.10491e-06	Up	5.33386e-08	NA	NA	NA	NA	NA	NA	NA
Unigene35120_All	4508	341.392	2217.32	2.69932	0.00254032	Up	0.000127381	PIK39738.1/1.7e-72/hypothetical protein BSL78_23413 [Apostichopus japonicus]	NA	sp|P08588|ADRB1_HUMAN/2.7e-11/Beta-1 adrenergic receptor OS=Homo sapiens OX=9606 GN=ADRB1 PE=1 SV=2	xla:108698473/1.7e-11/htr2c.L; 5-hydroxytryptamine (serotonin) receptor 2C, G protein-coupled L homeolog; K04157 5-hydroxytryptamine receptor 2	Hs4557265/5.7e-11/[R] KOG3656 FOG: 7 transmembrane receptor	PS50262/25.668/G-protein coupled receptors family 1 profile.	cellular_component:GO:0016021//integral component of membrane;molecular_function:GO:0004930//G protein-coupled receptor activity;
Unigene64447_All	1357	64.1193	0.273679	-7.87213	0.000886602	Down	3.68433e-05	NA	NA	NA	NA	NA	NA	NA
Unigene41181_All	380	183.799	6.05342e-06	-24.8558	2.333e-14	Down	1.2769e-16	NA	NA	NA	NA	NA	NA	NA
CL11616.Contig9_All	2122	0.162952	63.8223	8.61347	0.000170089	Up	5.74639e-06	NA	NA	NA	NA	NA	NA	NA
CL9647.Contig11_All	3607	2049.95	774.485	-1.40428	0.0464864	Down	0.00514329	NA	NA	NA	NA	NA	NA	NA
Unigene44003_All	573	0.227602	39.1782	7.4274	0.00787599	Up	0.00050477	PIK39725.1/6.5e-33/hypothetical protein BSL78_23427 [Apostichopus japonicus]	NA	sp|O70165|FCN1_MOUSE/3.1e-21/Ficolin-1 OS=Mus musculus OX=10090 GN=Fcn1 PE=1 SV=1	crg:105336427/3.8e-22/ficolin-2; K10104 ficolin	Hs8051584/6.1e-19/[R] KOG2579 Ficolin and related extracellular proteins	PTHR19143/1.6E-32/--	NA
CL6058.Contig1_All	707	206.035	2.8883	-6.15652	0.00758179	Down	0.00048149	NA	NA	NA	NA	NA	NA	NA
Unigene43716_All	377	8.50724e-06	151.953	24.0904	1.48524e-14	Up	7.21199e-17	NA	NA	NA	NA	NA	NA	NA
Unigene95825_All	643	32.8475	5.82206e-06	-22.4277	5.57206e-12	Down	8.39293e-14	NA	NA	NA	NA	NA	NA	NA
CL8825.Contig4_All	3641	226.949	38.888	-2.54497	0.0224139	Down	0.00191149	PIK58503.1/1.7e-62/hypothetical protein BSL78_04583 [Apostichopus japonicus]	XM_022245709.1/0.0/PREDICTED: Acanthaster planci uncharacterized LOC110985020 (LOC110985020), transcript variant X2, mRNA	NA	NA	NA	NA	NA
Unigene17587_All	1932	1.12992e-05	141.029	23.5733	4.36462e-13	Up	4.21907e-15	XP_029296411.1/2.9e-08/protein FAM189A2 [Cottoperca gobio]	NA	sp|Q55F68|CYAD_DICDI/3.5e-08/Adenylate cyclase, terminal-differentiation specific OS=Dictyostelium discoideum OX=44689 GN=acrA PE=1 SV=1	aag:5579188/3.1e-07/transcription factor Sp4 isoform X1; K09200 transcription factor Sp, invertebrate	NA	NA	molecular_function:GO:0046872//metal ion binding;GO:0008270//zinc ion binding;GO:0003676//nucleic acid binding;
Unigene31997_All	6763	86.1514	901.359	3.38716	0.0048528	Up	0.000276995	NA	LR736840.1/0.0/Pecten maximus genome assembly, chromosome: 3	NA	NA	NA	NA	NA
CL2273.Contig2_All	1834	0.278716	74.0292	8.05315	0.0299584	Up	0.00282329	XP_032224261.1/9.7e-06/uncharacterized protein LOC5499760, partial [Nematostella vectensis]	NA	NA	NA	NA	NA	NA
Unigene16533_All	3190	199.709	16.1712	-3.6264	0.0123314	Down	0.00088533	XP_033639004.1/1.4e-23/double-stranded RNA-specific adenosine deaminase-like [Asterias rubens]	NA	sp|P55265|DSRAD_HUMAN/3.9e-12/Double-stranded RNA-specific adenosine deaminase OS=Homo sapiens OX=9606 GN=ADAR PE=1 SV=4	aplc:110984008/5.1e-23/double-stranded RNA-specific editase 1-like isoform X1; K12968 double-stranded RNA-specific adenosine deaminase [EC:3.5.4.37]	Hs7669475/2.8e-12/[A] KOG2777 tRNA-specific adenosine deaminase 1	PS50139/11.224/DRADA repeat profile.	NA
Unigene48153_All	1229	10.8141	91.9065	3.08725	0.0313402	Up	0.00299202	NA	NA	NA	NA	NA	NA	NA
Unigene24812_All	2807	5.97462	57.6432	3.27023	0.00539075	Up	0.000315759	PIK41727.1/6.4e-49/putative presequence protease, mitochondrial [Apostichopus japonicus]	NA	sp|Q5RDG3|PREP_PONAB/2.6e-44/Presequence protease, mitochondrial OS=Pongo abelii OX=9601 GN=PITRM1 PE=2 SV=1	aplc:110991152/2.1e-49/presequence protease, mitochondrial-like isoform X1; K06972 presequence protease [EC:3.4.24.-]	Hs7662488/1.2e-43/[RO] KOG2019 Metalloendoprotease HMP1 (insulinase superfamily)	PTHR11851:SF68/7.5E-60/--	molecular_function:GO:0046872//metal ion binding;GO:0004222//metalloendopeptidase activity;
CL9139.Contig1_All	839	0.22816	111.86	8.93744	0.000363506	Up	1.33961e-05	NA	NA	NA	NA	NA	NA	NA
Unigene115160_All	836	7.98452e-06	21.8838	21.3862	5.58546e-11	Up	1.12618e-12	XP_008306381.1/2.5e-09/ADP-ribosyl cyclase/cyclic ADP-ribose hydrolase 1-like [Cynoglossus semilaevis]	NA	sp|Q64244|CD38_RAT/2.6e-08/ADP-ribosyl cyclase/cyclic ADP-ribose hydrolase 1 OS=Rattus norvegicus OX=10116 GN=Cd38 PE=1 SV=1	csem:103377367/2.9e-10/ADP-ribosyl cyclase/cyclic ADP-ribose hydrolase 1-like; K01242 ADP-ribosyl cyclase 1 [EC:3.2.2.6 2.4.99.20]	NA	PF02267/1.7E-21/ADP-ribosyl cyclase	cellular_component:GO:0016021//integral component of membrane;molecular_function:GO:0003953//NAD+ nucleosidase activity;
CL7005.Contig2_All	479	0.163263	108.716	9.37915	1.93342e-08	Up	4.39195e-10	NA	NA	NA	NA	NA	NA	NA
Unigene6907_All	499	4.78986	0.190244	-4.65407	0.0431561	Down	0.00464521	NA	NA	NA	NA	NA	NA	NA
Unigene69859_All	634	1.10945	42.6321	5.26403	0.0335792	Up	0.00328914	NA	NA	NA	NA	NA	NA	NA
Unigene12568_All	2371	159.206	0.395528	-8.6529	0.00220505	Down	0.000107661	XP_034313230.1/3.9e-15/uncharacterized protein LOC105323846 [Crassostrea gigas]	NA	NA	NA	NA	NA	NA
Unigene22238_All	2002	163.588	1.49328	-6.77544	0.0428997	Down	0.00460602	NA	NA	NA	NA	NA	NA	NA
Unigene46597_All	2470	8.45074	89.9071	3.41129	0.0255781	Up	0.00227955	NA	JF692808.1/0.0/Apostichopus japonicus clone 03300490(XS06)M13+E11 microsatellite sequence	NA	NA	NA	NA	NA
Unigene18171_All	965	2.05051	85.9391	5.38926	2.01529e-05	Up	5.68613e-07	NA	NA	NA	NA	NA	NA	NA
CL9450.Contig1_All	1868	0.885801	53.881	5.92665	0.0336589	Up	0.00330084	NA	NA	NA	NA	NA	NA	NA
Unigene32448_All	766	1.42369e-05	246.703	24.0466	5.45221e-14	Up	3.61529e-16	NA	NA	NA	NA	NA	NA	NA
CL5563.Contig4_All	708	8.29707e-06	71.8064	23.045	1.41717e-12	Up	1.70351e-14	NA	NA	NA	NA	NA	NA	NA
Unigene65744_All	1172	57.0139	5.67961e-06	-23.259	8.9061e-13	Down	9.7547e-15	NA	NA	NA	NA	NA	NA	NA
Unigene45072_All	549	3.07499	20.9669	2.76945	0.0270954	Up	0.00246381	NA	NA	NA	NA	NA	NA	NA
CL7691.Contig3_All	2859	634.205	73.4024	-3.11105	0.021726	Down	0.00183606	NA	NA	NA	NA	NA	NA	NA
CL1131.Contig2_All	1321	315.396	22.9596	-3.77999	0.00542065	Down	0.000317775	NA	NA	NA	NA	NA	NA	NA
Unigene72260_All	658	0.128223	126.766	9.94931	0.000663436	Up	2.64077e-05	KAF4530955.1/5.3e-39/hypothetical protein B566_EDAN018988 [Ephemera danica]	LK110930.1/0.0/Apteryx australis mantelli genome assembly AptMant0, scaffold scaffold46361	NA	NA	NA	NA	NA
Unigene42144_All	1232	584.635	0.196599	-11.5381	4.47108e-14	Down	2.82353e-16	NA	NA	NA	NA	NA	NA	NA
Unigene9972_All	2566	3.65771	146.589	5.32469	0.0385604	Up	0.00397495	XP_033637179.1/1.3e-125/very low-density lipoprotein receptor-like [Asterias rubens]	NA	sp|O75096|LRP4_HUMAN/2.5e-110/Low-density lipoprotein receptor-related protein 4 OS=Homo sapiens OX=9606 GN=LRP4 PE=1 SV=4	lak:106164455/2.9e-117/low-density lipoprotein receptor-related protein 4; K20051 low-density lipoprotein receptor-related protein 4	7291057/9.7e-117/[T] KOG1215 Low-density lipoprotein receptors containing Ca2+-binding EGF-like domains	PS50068/13.438/LDL-receptor class A (LDLRA) domain profile.	molecular_function:GO:0005509//calcium ion binding;
CL9967.Contig2_All	1774	0.641784	54.3912	6.40514	0.0413831	Up	0.0043826	NA	NA	NA	NA	NA	NA	NA
CL1931.Contig3_All	1730	1.93747	356.738	7.52454	0.000561248	Up	2.18348e-05	NA	NA	NA	NA	NA	NA	NA
Unigene114681_All	1814	0.298343	230.111	9.59114	0.0177245	Up	0.00140624	PIK35765.1/8.7e-124/hypothetical protein BSL78_27409 [Apostichopus japonicus]	XM_028552873.1/0.0/PREDICTED: Dendronephthya gigantea uncharacterized LOC114531237 (LOC114531237), mRNA	NA	sko:102801276/1.3e-10/uncharacterized LOC102801276; K10415 dynein intermediate chain, cytosolic	NA	PTHR31751/2.3E-109/--	NA
CL7818.Contig14_All	7896	12.7628	284.088	4.47632	5.1892e-05	Up	1.57226e-06	KAF6114424.1/5.8e-07/hypothetical protein HJG60_010425 [Phyllostomus discolor]	NA	NA	NA	NA	NA	NA
Unigene13886_All	3474	77.0608	522.453	2.76123	0.00784305	Up	0.000501953	PIK62349.1/3.9e-40/Caspase-8 [Apostichopus japonicus]	NA	sp|O02002|CASP1_DROME/3.0e-26/Caspase-1 OS=Drosophila melanogaster OX=7227 GN=Dcp-1 PE=1 SV=1	nfu:107390752/5.2e-29/casp3; caspase-3; K02187 caspase 3 [EC:3.4.22.56]	7291604/2.2e-26/[D] KOG3573 Caspase, apoptotic cysteine protease	PTHR10454/1.5E-45/--	biological_process:GO:0042981//regulation of apoptotic process;molecular_function:GO:0004197//cysteine-type endopeptidase activity;
Unigene14356_All	3585	196.518	1291.16	2.71594	0.0210201	Up	0.00175626	NA	LR131454.1/0.0/Plasmodium falciparum genome assembly, chromosome: 5	NA	NA	NA	NA	NA
CL9024.Contig1_All	2514	383.379	1603.73	2.06458	0.0316793	Up	0.00303664	XP_030831106.1/4.9e-125/RNA-binding protein NOB1 [Strongylocentrotus purpuratus]	NA	sp|Q6VEU1|NOB1_RAT/1.3e-55/RNA-binding protein NOB1 OS=Rattus norvegicus OX=10116 GN=Nob1 PE=2 SV=1	spu:575793/5.6e-126/RNA-binding protein NOB1; K11883 RNA-binding protein NOB1	7291118/2.9e-73/[O] KOG2463 Predicted RNA-binding protein Nob1p involved in 26S proteasome assembly	PTHR12814/3.0E-128/--	biological_process:GO:0000469//cleavage involved in rRNA processing;GO:0042274//ribosomal small subunit biogenesis;cellular_component:GO:0005634//nucleus;molecular_function:GO:0004521//endoribonuclease activity;GO:0046872//metal ion binding;
Unigene17165_All	1926	135.505	1382.12	3.35047	0.0180777	Up	0.0014431	NA	NA	NA	NA	NA	NA	NA
CL1128.Contig1_All	2124	0.73115	184.403	7.97848	0.0401645	Up	0.00420329	PIK45993.1/1.7e-49/hypothetical protein BSL78_17145 [Apostichopus japonicus]	NA	NA	NA	NA	NA	cellular_component:GO:0016021//integral component of membrane;
Unigene55475_All	2055	253.104	1.03563e-05	-24.5427	4.74265e-14	Down	3.04108e-16	NA	NA	NA	NA	NA	NA	NA
Unigene3964_All	1396	3.10691	86.1741	4.7937	0.00100882	Up	4.29974e-05	NA	NA	NA	NA	NA	NA	NA
CL11028.Contig2_All	5189	328.974	0.554831	-9.21171	5.94451e-05	Down	1.82137e-06	PIK53427.1/1.3e-167/putative mitochondrial ubiquitin ligase activator of NFKB 1 [Apostichopus japonicus]	NA	sp|Q8VCM5|MUL1_MOUSE/9.0e-59/Mitochondrial ubiquitin ligase activator of NFKB 1 OS=Mus musculus OX=10090 GN=Mul1 PE=1 SV=2	spu:594222/1.0e-105/mitochondrial ubiquitin ligase activator of NFKB 1; K15688 E3 ubiquitin-protein ligase MUL1 [EC:2.3.2.27]	Hs13375705/2.3e-56/[O] KOG1571 Predicted E3 ubiquitin ligase	PTHR12183/7.6E-76/--	biological_process:GO:0006996//organelle organization;cellular_component:GO:0016021//integral component of membrane;molecular_function:GO:0004842//ubiquitin-protein transferase activity;GO:0016874//ligase activity;
Unigene22744_All	3554	238.062	27.1343	-3.13315	0.0207734	Down	0.0017303	PIK48165.1/2.2e-155/putative farnesyl pyrophosphate synthase [Apostichopus japonicus]	NA	sp|P08836|FPPS_CHICK/3.3e-105/Farnesyl pyrophosphate synthase OS=Gallus gallus OX=9031 GN=FDPS PE=1 SV=2	aplc:110982376/1.4e-138/farnesyl pyrophosphate synthase-like isoform X1; K00787 farnesyl diphosphate synthase [EC:2.5.1.1 2.5.1.10]	Hs4503685/2.3e-100/[H] KOG0711 Polyprenyl synthetase	PS00444/-/Polyprenyl synthases signature 2.	biological_process:GO:0008299//isoprenoid biosynthetic process;molecular_function:GO:0016765//transferase activity, transferring alkyl or aryl (other than methyl) groups;
Unigene59198_All	1303	37.3714	0.273071	-7.09651	0.00460093	Down	0.000258802	PIK52698.1/1.2e-61/putative exosome component 10-like [Apostichopus japonicus]	NA	sp|Q8CDF7|EXD1_MOUSE/5.1e-11/piRNA biogenesis protein EXD1 OS=Mus musculus OX=10090 GN=Exd1 PE=1 SV=1	sko:102809105/1.9e-29/exosome component 10-like; K18740 exonuclease 3'-5' domain-containing protein 1	7291631/6.4e-24/[L] KOG2405 Predicted 3'-5' exonuclease	PF01612/1.1E-15/3'-5' exonuclease	molecular_function:GO:0008408//3'-5' exonuclease activity;GO:0003676//nucleic acid binding;
CL11852.Contig5_All	4915	1358.64	2877.79	1.0828	0.00158805	Up	7.31188e-05	PIK57111.1/5.8e-13/putative low-density lipoprotein receptor-related protein 12-like [Apostichopus japonicus]	LR699092.1/0.0/Asterias rubens genome assembly, chromosome: 1	NA	NA	NA	NA	biological_process:GO:0031929//TOR signaling;GO:0006383//transcription by RNA polymerase III;cellular_component:GO:0031931//TORC1 complex;molecular_function:GO:0004252//serine-type endopeptidase activity;
Unigene50099_All	2882	0.318452	66.4956	7.70604	0.000229563	Up	8.01111e-06	NA	NA	NA	NA	NA	NA	NA
Unigene7487_All	2396	1194.83	313.319	-1.9311	0.000473438	Down	1.80441e-05	XP_022094538.1/2.4e-36/uncharacterized protein LOC110981338 isoform X1 [Acanthaster planci]	NA	sp|Q5I0P2|GCSH_RAT/1.8e-33/Glycine cleavage system H protein, mitochondrial OS=Rattus norvegicus OX=10116 GN=Gcsh PE=2 SV=1	aplc:110981338/2.7e-37/uncharacterized protein LOC110981338 isoform X1; K02437 glycine cleavage system H protein	CE17610/3.2e-29/[E] KOG3373 Glycine cleavage system H protein (lipoate-binding)	PS50968/28.064/Biotinyl/lipoyl domain profile.	biological_process:GO:0019464//glycine decarboxylation via glycine cleavage system;cellular_component:GO:0005960//glycine cleavage complex;GO:0005739//mitochondrion;
CL5889.Contig1_All	881	1.28233	51.0912	5.31623	0.00672832	Up	0.000415468	NA	NA	NA	NA	NA	NA	NA
CL9808.Contig3_All	1950	213.403	51.4448	-2.05248	0.0441097	Down	0.00478814	XP_032788266.1/2.1e-30/cyclin-dependent kinases regulatory subunit-like [Daphnia magna] >KZS16322.1 Cyclin-dependent kinases regulatory subunit 1 [Daphnia magna]	NA	sp|Q0P5A5|CKS1_BOVIN/5.1e-31/Cyclin-dependent kinases regulatory subunit 1 OS=Bos taurus OX=9913 GN=CKS1B PE=3 SV=1	pvm:113811263/9.0e-31/cyclin-dependent kinases regulatory subunit 1-like; K02219 cyclin-dependent kinase regulatory subunit CKS1	Hs4502857/3.6e-31/[D] KOG3484 Cyclin-dependent protein kinase CDC28, regulatory subunit CKS1, and related proteins	NA	biological_process:GO:0051301//cell division;GO:0007049//cell cycle;molecular_function:GO:0016301//kinase activity;GO:0016538//cyclin-dependent protein serine/threonine kinase regulator activity;
Unigene19517_All	2676	446.65	223.324	-1.00001	0.0349721	Down	0.00347753	NA	LR633957.1/0.0/Gadus morhua genome assembly, chromosome: 15	NA	NA	NA	NA	NA
CL7467.Contig1_All	244	45.2964	5.59084e-06	-22.9498	1.76891e-12	Down	2.19116e-14	XP_030758983.1/2.8e-09/uncharacterized protein LOC115884519 [Sitophilus oryzae]	NA	NA	NA	NA	NA	NA
Unigene14858_All	583	4.02332	34.8656	3.11534	0.0447468	Up	0.00488348	NA	NA	NA	NA	NA	NA	NA
Unigene19698_All	1286	384.336	26.688	-3.84811	0.011843	Down	0.000841734	NA	NA	NA	NA	NA	NA	NA
Unigene15571_All	1535	393.777	22.8009	-4.11022	0.0341248	Down	0.00336233	NA	NA	NA	NA	NA	NA	NA
Unigene72472_All	862	8.58901e-06	177.487	24.3006	8.31969e-14	Up	5.93404e-16	NA	NA	NA	NA	NA	NA	NA
CL11141.Contig4_All	2876	16.0831	134.73	3.06645	0.00443062	Up	0.000247084	PIK52476.1/1.6e-18/hypothetical protein BSL78_10634 [Apostichopus japonicus]	XM_010771538.1/0.0/PREDICTED: Notothenia coriiceps dynamin-2-like (LOC104945817), transcript variant X2, mRNA	NA	NA	NA	NA	molecular_function:GO:0003964//RNA-directed DNA polymerase activity;GO:0004725//protein tyrosine phosphatase activity;
Unigene115762_All	721	0.227573	30.347	7.05908	0.0245375	Up	0.00215604	NA	NA	NA	NA	NA	NA	NA
Unigene37901_All	5072	639.765	96.214	-2.73322	0.0155649	Down	0.00119288	NA	NA	NA	NA	NA	NA	NA
CL9291.Contig12_All	3870	476.298	86.058	-2.46848	0.00450252	Down	0.000251876	XP_022110346.1/1.7e-156/U3 small nucleolar RNA-associated protein 15 homolog [Acanthaster planci] >XP_022110347.1 U3 small nucleolar RNA-associated protein 15 homolog [Acanthaster planci]	NA	sp|Q5F3D7|UTP15_CHICK/6.4e-126/U3 small nucleolar RNA-associated protein 15 homolog OS=Gallus gallus OX=9031 GN=UTP15 PE=2 SV=1	aplc:110989939/1.9e-157/U3 small nucleolar RNA-associated protein 15 homolog; K14549 U3 small nucleolar RNA-associated protein 15	7290304/6.2e-83/[S] KOG0310 Conserved WD40 repeat-containing protein	PF00400/0.028/WD domain, G-beta repeat	biological_process:GO:0006364//rRNA processing;cellular_component:GO:0005730//nucleolus;
Unigene48308_All	4158	928.49	199.746	-2.21672	0.00428469	Down	0.00023721	PIK56458.1/0.0e+00/putative lysosomal alpha-glucosidase-like [Apostichopus japonicus]	XM_022247786.1/0.0/PREDICTED: Acanthaster planci lysosomal alpha-glucosidase-like (LOC110986134), transcript variant X2, mRNA	sp|P70699|LYAG_MOUSE/1.3e-257/Lysosomal alpha-glucosidase OS=Mus musculus OX=10090 GN=Gaa PE=1 SV=2	aplc:110986134/4.4e-285/lysosomal alpha-glucosidase-like isoform X1; K12316 lysosomal alpha-glucosidase [EC:3.2.1.20]	Hs4503849/9.8e-252/[G] KOG1065 Maltase glucoamylase and related hydrolases, glycosyl hydrolase family 31	PS51448/15.48/P-type 'Trefoil' domain profile.	biological_process:GO:0005975//carbohydrate metabolic process;cellular_component:GO:0016021//integral component of membrane;molecular_function:GO:0004553//hydrolase activity, hydrolyzing O-glycosyl compounds;GO:0030246//carbohydrate binding;
Unigene48196_All	4716	329.699	1064.62	1.69112	0.0464646	Up	0.00514028	PIK33975.1/5.2e-11/hypothetical protein BSL78_29202 [Apostichopus japonicus]	NA	sp|Q6GQ29|CBPQ_XENLA/1.6e-09/Carboxypeptidase Q OS=Xenopus laevis OX=8355 GN=cpq PE=2 SV=1	hcq:109517632/8.1e-09/cpq; carboxypeptidase Q; K01302 carboxypeptidase Q [EC:3.4.17.-]	Hs7706387/7.2e-09/[OPR] KOG2195 Transferrin receptor and related proteins containing the protease-associated (PA) domain	NA	molecular_function:GO:0070573//metallodipeptidase activity;
Unigene61881_All	727	0.162889	36.8255	7.82067	4.92704e-05	Up	1.48428e-06	NA	NA	NA	NA	NA	NA	NA
Unigene102387_All	994	0.163242	277.704	10.7323	2.48774e-05	Up	7.10233e-07	PIK41394.1/5.0e-17/hypothetical protein BSL78_21762 [Apostichopus japonicus]	NA	NA	NA	NA	NA	cellular_component:GO:0016021//integral component of membrane;
CL3023.Contig5_All	869	0.227579	55.7436	7.93629	0.00468767	Up	0.000265112	PIK34454.1/1.1e-10/putative FAS-associated death domain protein-like [Apostichopus japonicus]	NA	NA	sko:102800700/4.0e-07/p53-induced protein with a death domain-like; K10130 leucine-rich repeats and death domain-containing protein	NA	SM00005/6.8E-7/DEATH domain, found in proteins involved in cell death (apoptosis).	biological_process:GO:0007165//signal transduction;cellular_component:GO:0016021//integral component of membrane;molecular_function:GO:0005042//netrin receptor activity;
CL1833.Contig2_All	2354	5.7579	179.556	4.96275	1.62917e-06	Up	4.08642e-08	XP_022780978.1/1.1e-06/uncharacterized protein LOC111322178 [Stylophora pistillata] >XP_022785586.1 uncharacterized protein LOC111325933 [Stylophora pistillata]	NA	NA	NA	NA	NA	NA
CL11618.Contig1_All	1057	88.8657	5.98352	-3.89256	0.0101775	Down	0.000693838	NA	NA	NA	NA	NA	NA	NA
Unigene17664_All	1757	59.6663	9.17337	-2.70139	0.0311897	Down	0.0029734	NA	NA	NA	NA	NA	NA	NA
CL1319.Contig7_All	1234	0.444422	529.759	10.2192	2.53175e-05	Up	7.23612e-07	NA	NA	NA	NA	NA	NA	NA
Unigene71170_All	264	0.227415	24.6621	6.76083	0.0128862	Up	0.00093733	NA	NA	NA	NA	NA	NA	NA
CL155.Contig3_All	2756	14.3051	195.452	3.77221	0.0320415	Up	0.00308898	NA	NA	NA	NA	NA	NA	NA
CL7300.Contig1_All	604	116.529	0.622089	-7.54935	0.000626426	Down	2.47613e-05	NA	NA	NA	NA	NA	NA	NA
Unigene65211_All	1140	56.1141	0.195833	-8.1626	0.00272399	Down	0.000138312	PIK52769.1/2.4e-71/putative hyalin [Apostichopus japonicus]	NA	sp|O96530|HYAL_LYTVA/3.9e-47/Hyalin (Fragment) OS=Lytechinus variegatus OX=7654 PE=2 SV=1	sko:100372549/7.4e-17/uncharacterized LOC100372549; K23342 fibrillin 2/3	NA	NA	NA
CL9486.Contig2_All	775	14.1166	0.537837	-4.71408	0.047625	Down	0.00532043	PIK57232.1/3.6e-39/hypothetical protein BSL78_05869 [Apostichopus japonicus]	NA	sp|Q7Z407|CSMD3_HUMAN/1.5e-18/CUB and sushi domain-containing protein 3 OS=Homo sapiens OX=9606 GN=CSMD3 PE=2 SV=3	aplc:110978440/5.2e-30/sushi domain-containing protein 2-like isoform X1; K23820	Hs20536945/7.6e-17/[TV] KOG4297 C-type lectin	PTHR19325/2.9E-29/--	cellular_component:GO:0016021//integral component of membrane;
Unigene60902_All	963	207.889	0.196411	-10.0477	0.000138052	Down	4.57257e-06	XP_023200578.1/7.8e-23/ladderlectin-like [Xiphophorus maculatus]	NA	sp|Q8WPD0|LECG_PATPE/7.8e-25/Alpha-N-acetylgalactosamine-specific lectin OS=Patiria pectinifera OX=7594 PE=1 SV=1	clv:102095404/1.8e-19/synaptotagmin-17 isoform X1; K19915 synaptotagmin-17	Hs18585570/5.4e-20/[TV] KOG4297 C-type lectin	SM00034/2.6E-35/C-type lectin (CTL) or carbohydrate-recognition domain (CRD)	molecular_function:GO:0030246//carbohydrate binding;
CL7733.Contig3_All	832	25.1887	1451.8	5.84892	0.00775944	Up	0.000494806	NA	NA	NA	NA	NA	NA	NA
CL5784.Contig2_All	453	16.2918	1.41409	-3.5262	0.0313497	Down	0.00299333	NA	NA	NA	NA	NA	NA	NA
CL9803.Contig12_All	2021	2.72074	226.939	6.38217	0.0496801	Up	0.00563213	PIK55964.1/9.3e-127/Ficolin-2 [Apostichopus japonicus]	XM_026835943.1/0.0/PREDICTED: Ciona intestinalis fibrinogen C domain-containing protein 1-like (LOC100175436), transcript variant X2, mRNA	sp|P19477|FIBA_APOPA/3.4e-46/Fibrinogen-like protein A OS=Apostichopus parvimensis OX=1902835 PE=2 SV=1	pdam:113687165/4.0e-50/ficolin-2-like; K10104 ficolin	Hs8051584/7.3e-43/[R] KOG2579 Ficolin and related extracellular proteins	PS51406/50.35/Fibrinogen C-terminal domain profile.	NA
CL4652.Contig3_All	741	8.38118e-06	97.3432	23.4694	3.0459e-14	Up	1.76628e-16	NA	NA	NA	NA	NA	NA	NA
Unigene12877_All	4274	21.2746	18181.8	9.73914	3.54348e-06	Up	9.13644e-08	PIK38899.1/3.5e-107/complement factor B-2 [Apostichopus japonicus]	NA	sp|P0CW18|PRS56_HUMAN/2.7e-37/Serine protease 56 OS=Homo sapiens OX=9606 GN=PRSS56 PE=1 SV=1	ptep:107454561/1.7e-66/complement factor B-like; K01335 complement factor B [EC:3.4.21.47]	7300109/2.2e-33/[E] KOG3627 Trypsin	PR00722/2.7E-16/Chymotrypsin serine protease family (S1) signature	biological_process:GO:0006956//complement activation;cellular_component:GO:0005576//extracellular region;molecular_function:GO:0004252//serine-type endopeptidase activity;
CL403.Contig10_All	404	0.31838	87.5736	8.1036	6.78659e-05	Up	2.10383e-06	NA	LR778284.1/0.0/Coregonus sp. &apos;balchen&apos; genome assembly, chromosome: 32	NA	NA	NA	NA	NA
CL3337.Contig3_All	1521	0.163325	632.202	11.9184	4.34025e-14	Up	2.72723e-16	PIK54298.1/2.7e-131/putative STAGA complex 65 subunit gamma [Apostichopus japonicus]	NA	sp|O94864|ST65G_HUMAN/3.7e-29/STAGA complex 65 subunit gamma OS=Homo sapiens OX=9606 GN=SUPT7L PE=1 SV=1	spu:100890227/6.8e-50/STAGA complex 65 subunit gamma; K11316 STAGA complex 65 subunit gamma	NA	SM00576/0.0093/Bromodomain transcription factors and PHD domain containing proteins	cellular_component:GO:0030914//STAGA complex;molecular_function:GO:0004402//histone acetyltransferase activity;GO:0046982//protein heterodimerization activity;
Unigene59318_All	541	3.33762	0.18461	-4.17627	0.0316543	Down	0.00303285	NA	NA	NA	NA	NA	NA	NA
Unigene27445_All	7317	826.347	33.9202	-4.60653	0.00442675	Down	0.000246783	PIK41129.1/6.1e-184/putative NLR family CARD domain-containing protein 4 [Apostichopus japonicus]	NA	sp|C3VPR6|NLRC5_MOUSE/1.4e-12/Protein NLRC5 OS=Mus musculus OX=10090 GN=Nlrc5 PE=1 SV=2	aplc:110986231/3.0e-18/NACHT, LRR and PYD domains-containing protein 3-like; K12800 NACHT, LRR and PYD domains-containing protein 3	NA	PS50837/10.251/NACHT-NTPase domain profile.	cellular_component:GO:0016021//integral component of membrane;
Unigene7531_All	3071	1801.07	327.33	-2.46003	0.0143493	Down	0.0010791	NA	NA	NA	NA	NA	NA	NA
CL843.Contig2_All	2686	185.52	0.192403	-9.91322	0.000608481	Down	2.39268e-05	NA	NA	NA	NA	NA	NA	NA
Unigene36124_All	1999	268.352	1.5169	-7.46686	3.6021e-11	Down	6.99407e-13	NA	NA	NA	NA	NA	NA	NA
Unigene102836_All	822	0.163081	93.1598	9.15797	0.000372478	Up	1.37604e-05	NA	NA	NA	NA	NA	NA	NA
CL891.Contig3_All	1450	40.1203	3.41835	-3.55296	0.00454124	Down	0.000254568	NA	NA	NA	NA	NA	NA	NA
Unigene102072_All	1722	22.9026	5.36585e-06	-22.0252	1.34887e-11	Down	2.33017e-13	PIK53771.1/5.1e-65/hypothetical protein BSL78_09361 [Apostichopus japonicus]	NA	NA	NA	NA	PF04970/5.0E-6/Lecithin retinol acyltransferase	cellular_component:GO:0016021//integral component of membrane;
Unigene31384_All	1231	0.429647	23.9541	5.80098	0.000998984	Up	4.24561e-05	NA	NA	NA	NA	NA	NA	NA
CL30.Contig233_All	3136	398.158	71.9803	-2.46766	0.0474013	Down	0.00528933	Q568W0.3/1.0e-18/RecName: Full=Selenoprotein W; Short=SelW [Danio rerio] >AAH92686.2 Selenoprotein W, 1 [Danio rerio]	HM189188.1/0.0/Apostichopus japonicus clone E02_M0717528_1S13_M13R microsatellite sequence	sp|Q568W0|SELW_DANRE/3.4e-21/Selenoprotein W OS=Danio rerio OX=7955 GN=selenow PE=3 SV=3	NA	NA	PTHR15124/2.6E-21/--	biological_process:GO:0010269//response to selenium ion;cellular_component:GO:0005737//cytoplasm;molecular_function:GO:0016209//antioxidant activity;
CL7384.Contig9_All	2218	1.6917	347.366	7.68184	0.00906303	Up	0.000602007	XP_030844956.1/1.7e-44/uncharacterized protein LOC105438116 [Strongylocentrotus purpuratus]	LR597461.1/0.0/Sphaeramia orbicularis genome assembly, chromosome: 4	sp|P10394|POL4_DROME/4.7e-17/Retrovirus-related Pol polyprotein from transposon 412 OS=Drosophila melanogaster OX=7227 GN=POL PE=4 SV=1	spu:591742/1.9e-45/uncharacterized protein LOC591742; K11187 peroxiredoxin 5, atypical 2-Cys peroxiredoxin [EC:1.11.1.15]	At1g35647/8.9e-18/[R] KOG0017 FOG: Transposon-encoded proteins with TYA, reverse transcriptase, integrase domains in various combinations	NA	biological_process:GO:0015074//DNA integration;molecular_function:GO:0003676//nucleic acid binding;
CL10250.Contig2_All	4348	55.1726	835.672	3.92091	7.37808e-09	Up	1.65323e-10	NA	NA	NA	NA	NA	NA	NA
Unigene34898_All	2797	58.7095	1163.19	4.30835	0.00689324	Up	0.00042791	NA	NA	NA	NA	NA	NA	NA
Unigene102675_All	1113	0.145597	106.459	9.5141	0.00464099	Up	0.000261592	NA	NA	NA	NA	NA	NA	NA
Unigene16800_All	628	50.7542	5.71236e-06	-23.0829	1.55814e-14	Down	7.63615e-17	PIK55695.1/3.3e-22/hypothetical protein BSL78_07401 [Apostichopus japonicus]	NA	NA	spis:111345575/5.5e-06/titin-like; K06252 tenascin	NA	PS51406/11.699/Fibrinogen C-terminal domain profile.	NA
Unigene115381_All	940	8.28877e-06	68.0418	22.9688	1.68962e-12	Up	2.07773e-14	NA	NA	NA	NA	NA	NA	NA
Unigene3845_All	4926	12.8053	719.949	5.81309	0.00498021	Up	0.000285981	PIK39464.1/1.1e-152/hypothetical protein BSL78_23692 [Apostichopus japonicus]	NA	NA	spis:111330325/2.7e-15/NLR family CARD domain-containing protein 4-like; K12805 NLR family CARD domain-containing protein 4	NA	PF05729/4.6E-12/NACHT domain	cellular_component:GO:0016021//integral component of membrane;
Unigene114336_All	331	0.64707	20.1886	4.96348	0.00242619	Up	0.000120541	XP_011663404.2/1.9e-08/muscarinic acetylcholine receptor M2-like [Strongylocentrotus purpuratus]	NA	NA	NA	NA	NA	NA
CL2229.Contig2_All	219	0.438149	6.35239	3.85781	0.0256029	Up	0.00228324	NA	NA	NA	NA	NA	NA	NA
CL1667.Contig2_All	4144	275.281	3746.24	3.76647	0.00150005	Up	6.80926e-05	XP_002113554.1/4.1e-12/hypothetical protein TRIADDRAFT_57086 [Trichoplax adhaerens] >EDV24028.1 hypothetical protein TRIADDRAFT_57086 [Trichoplax adhaerens] >RDD44844.1 Cofilin [Trichoplax sp. H2]	NA	sp|P37167|ACTP_ACACA/2.7e-13/Actophorin OS=Acanthamoeba castellanii OX=5755 PE=1 SV=2	sko:100367892/5.3e-12/cofilin-like; K05765 cofilin	SPAC20G4.06c/3.1e-16/[Z] KOG1735 Actin depolymerizing factor	PTHR11913:SF12/1.9E-26/--	biological_process:GO:0030042//actin filament depolymerization;cellular_component:GO:0015629//actin cytoskeleton;GO:0005737//cytoplasm;molecular_function:GO:0003779//actin binding;
Unigene69870_All	442	26.9279	5.41959e-06	-22.2444	8.23698e-12	Down	1.34029e-13	NA	NA	NA	NA	NA	NA	NA
CL11477.Contig6_All	10266	203.628	1350.28	2.72925	0.00233891	Up	0.000115513	NA	NA	NA	NA	NA	NA	NA
CL10201.Contig6_All	951	0.12656	348.221	11.426	0.000378682	Up	1.40308e-05	NA	NA	NA	NA	NA	NA	NA
Unigene8936_All	2560	1.40766	65.8264	5.54729	0.0126162	Up	0.000912345	PIK58954.1/1.9e-55/hypothetical protein BSL78_04121 [Apostichopus japonicus]	NA	sp|P08548|LIN1_NYCCO/2.6e-35/LINE-1 reverse transcriptase homolog OS=Nycticebus coucang OX=9470 PE=4 SV=1	lcm:102351696/8.5e-37/uncharacterized LOC102351696; K19941 synapsin	At2g05980/6.2e-23/[R] KOG1075 FOG: Reverse transcriptase	PF00078/5.0E-35/Reverse transcriptase (RNA-dependent DNA polymerase)	NA
Unigene47702_All	3100	9.82465	137.531	3.80721	0.000929831	Up	3.90208e-05	NA	NA	NA	NA	NA	NA	NA
Unigene73091_All	474	1.55311	18.1839	3.54943	0.00658008	Up	0.000403984	NA	NA	NA	NA	NA	NA	NA
Unigene8555_All	1391	86.263	1.7533	-5.62059	0.00103196	Down	4.41494e-05	NA	NA	NA	NA	NA	NA	NA
CL9252.Contig1_All	990	0.162851	54.8912	8.39688	0.00276578	Up	0.000140668	NA	NA	NA	NA	NA	NA	NA
CL11290.Contig42_All	3245	303.489	16.5036	-4.20079	0.025821	Down	0.00230967	NA	BX293567.21/0.0/Zebrafish DNA sequence from clone DKEYP-7A3 in linkage group 24, complete sequence	NA	NA	NA	NA	NA
Unigene57708_All	655	11.8637	0.193289	-5.93965	0.0306544	Down	0.00290762	XP_030847066.1/9.0e-39/uncharacterized protein LOC587665 [Strongylocentrotus purpuratus]	NA	NA	ncc:104952079/2.4e-28/protein ROP-like; K15292 syntaxin-binding protein 1	NA	PF05699/4.7E-11/hAT family C-terminal dimerisation region	NA
Unigene63949_All	2160	516.154	15.8129	-5.02863	0.0362736	Down	0.00365104	PIK39683.1/2.2e-09/hypothetical protein BSL78_23473, partial [Apostichopus japonicus]	NA	NA	NA	NA	PF00531/1.8E-12/Death domain	biological_process:GO:0007165//signal transduction;cellular_component:GO:0016021//integral component of membrane;molecular_function:GO:0005042//netrin receptor activity;GO:0016301//kinase activity;
Unigene25207_All	1413	90.2464	2389.33	4.7266	0.00458809	Up	0.000257932	NA	NA	NA	NA	NA	NA	NA
Unigene63268_All	859	31.8255	2.24304e-05	-20.4363	4.81217e-10	Down	1.03804e-11	NA	NA	sp|Q54J55|MYBX_DICDI/9.5e-06/Myb-like protein X OS=Dictyostelium discoideum OX=44689 GN=mybX PE=3 SV=1	NA	NA	NA	NA
CL7654.Contig9_All	4742	2.86425	125.994	5.45905	0.0183063	Up	0.0014657	PIK34362.1/2.4e-149/hypothetical protein BSL78_28810 [Apostichopus japonicus]	NA	NA	bfo:BRAFLDRAFT_92067/8.6e-43/hypothetical protein; K19983 exocyst complex component 1	NA	NA	NA
CL10216.Contig3_All	6391	1431.67	305.786	-2.22711	0.0314571	Down	0.00300801	PIK60461.1/0.0e+00/testis secretory pathway calcium transporting ATPase [Apostichopus japonicus]	XR_002824858.1/0.0/PREDICTED: Trichechus manatus latirostris ATPase secretory pathway Ca2+ transporting 1 (LOC101345986), transcript variant X9, misc_RNA	sp|Q64566|AT2C1_RAT/0.0e+00/Calcium-transporting ATPase type 2C member 1 OS=Rattus norvegicus OX=10116 GN=Atp2c1 PE=2 SV=1	spu:577733/0.0e+00/SPCA; testis secretory pathway calcium transporting ATPase; K01537 P-type Ca2+ transporter type 2C [EC:7.2.2.10]	Hs7656910/0.0e+00/[P] KOG0202 Ca2+ transporting ATPase	PTHR24093:SF214/0.0/--	biological_process:GO:0070588//calcium ion transmembrane transport;GO:0006874//cellular calcium ion homeostasis;cellular_component:GO:0016021//integral component of membrane;GO:0000139//Golgi membrane;molecular_function:GO:0005524//ATP binding;GO:0005388//calcium transmembrane transporter activity, phosphorylative mechanism;GO:0008553//proton-exporting ATPase activity, phosphorylative mechanism;GO:0015410//manganese transmembrane transporter activity, phosphorylative mechanism;
CL11144.Contig20_All	9628	29.0812	1024.83	5.13916	0.0160767	Up	0.00124428	XP_022102055.1/0.0e+00/uncharacterized protein LOC110985381 [Acanthaster planci]	NA	NA	pxy:105391721/6.1e-128/uncharacterized LOC105391721; K10848 DNA excision repair protein ERCC-4 [EC:3.1.-.-]	CE24671/1.5e-93/[R] LSE0065 C Transposase-encoded protein linked to peptidase	PTHR22955/0.0/--	NA
CL8130.Contig8_All	1888	35.539	322.354	3.18117	0.049651	Up	0.00562779	NA	NA	NA	NA	NA	NA	NA
Unigene54692_All	1118	2.58915	79.9852	4.94918	0.022117	Up	0.00187949	PIK44292.1/6.5e-37/hypothetical protein BSL78_18882 [Apostichopus japonicus]	NA	NA	NA	NA	NA	cellular_component:GO:0016021//integral component of membrane;
Unigene116015_All	766	1.78345e-05	49.0728	21.3918	5.38152e-11	Up	1.07987e-12	NA	NA	NA	NA	NA	NA	NA
Unigene71083_All	996	0.595228	83.3116	7.12893	0.0315184	Up	0.00301593	NA	NA	NA	NA	NA	NA	NA
Unigene42043_All	1981	51.2565	3.55955	-3.84797	0.00409767	Down	0.000224721	NA	NA	NA	NA	NA	NA	NA
Unigene27403_All	4572	1503.43	445.13	-1.75596	0.0146733	Down	0.00111009	XP_033103820.1/6.7e-40/uncharacterized protein LOC117106549 [Anneissia japonica]	CR847783.6/0.0/Zebrafish DNA sequence from clone DKEYP-2C8 in linkage group 18, complete sequence	NA	NA	NA	NA	NA
CL5912.Contig2_All	3838	483.825	166.39	-1.53992	0.0283187	Down	0.00261559	XP_019633411.1/1.7e-23/PREDICTED: uncharacterized protein LOC109476834 [Branchiostoma belcheri]	NA	sp|P0C6B8|SVEP1_RAT/1.0e-19/Sushi, von Willebrand factor type A, EGF and pentraxin domain-containing protein 1 OS=Rattus norvegicus OX=10116 GN=Svep1 PE=1 SV=1	lak:106172985/3.7e-20/fibrillin-1-like; K23342 fibrillin 2/3	CE10670/3.6e-14/[T] KOG1217 Fibrillins and related proteins containing Ca2+-binding EGF-like domains	PS50923/8.458/Sushi/CCP/SCR domain profile.	NA
Unigene14561_All	367	0.162578	29.9071	7.52321	0.00465374	Up	0.0002627	NA	NA	NA	NA	NA	NA	NA
Unigene103861_All	1325	163.246	6.00925e-06	-24.6953	3.37456e-14	Down	1.99855e-16	NA	NA	NA	NA	NA	NA	NA
Unigene69939_All	860	21.5548	0.274541	-6.29485	0.0320735	Down	0.00309326	NA	NA	NA	NA	NA	NA	NA
Unigene66698_All	490	37.7959	5.64748e-06	-22.6741	3.29395e-12	Down	4.47004e-14	PIK62092.1/5.9e-11/putative fibrinogen C domain-containing protein 1-like [Apostichopus japonicus]	NA	NA	NA	NA	NA	NA
Unigene9143_All	1767	76.7468	393.661	2.35878	0.0247477	Up	0.00218104	NA	NA	NA	NA	NA	NA	NA
CL1769.Contig4_All	6231	0.16283	50.5361	8.27781	0.0239526	Up	0.00208754	PIK41542.1/1.8e-43/putative netrin receptor UNC5B [Apostichopus japonicus]	NA	sp|Q8JGT4|UN5BA_XENLA/9.6e-07/Netrin receptor UNC5B-a OS=Xenopus laevis OX=8355 GN=unc5b-a PE=2 SV=1	nfu:107375774/1.3e-09/unc5b; netrin receptor UNC5B; K07521 netrin receptor unc-5	NA	SM00218/2.6E-4/Domain present in ZO-1 and Unc5-like netrin receptors	cellular_component:GO:0016021//integral component of membrane;molecular_function:GO:0005042//netrin receptor activity;GO:0016301//kinase activity;
Unigene28865_All	1861	53.1409	0.195885	-8.08367	0.0327623	Down	0.00317894	NA	NA	NA	NA	NA	NA	NA
Unigene72084_All	1747	0.162856	52.1422	8.32271	0.0229873	Up	0.00197684	KRY42722.1/2.8e-31/Plancitoxin-1, partial [Trichinella spiralis]	NA	sp|O62855|DNS2A_PIG/8.9e-27/Deoxyribonuclease-2-alpha OS=Sus scrofa OX=9823 GN=DNASE2 PE=1 SV=1	myi:110459364/5.6e-32/deoxyribonuclease-2-alpha-like isoform X1; K01158 deoxyribonuclease II [EC:3.1.22.1]	Hs4503349/1.4e-26/[L] KOG3825 Deoxyribonuclease II	PF03265/2.7E-40/Deoxyribonuclease II	molecular_function:GO:0004531//deoxyribonuclease II activity;
Unigene22545_All	776	0.413811	49.131	6.89152	0.000203073	Up	6.99918e-06	NA	NA	NA	NA	NA	NA	NA
CL444.Contig15_All	1852	313.354	91.4602	-1.77658	0.0369358	Down	0.00374089	NA	NA	NA	NA	NA	NA	NA
Unigene16973_All	859	1269.87	27.8645	-5.5101	0.0139478	Down	0.0010402	PIK44916.1/1.4e-26/hypothetical protein BSL78_18222 [Apostichopus japonicus]	NA	sp|Q80Z71|TENN_MOUSE/6.5e-15/Tenascin-N OS=Mus musculus OX=10090 GN=Tnn PE=1 SV=2	amil:114959694/8.1e-16/LOW QUALITY PROTEIN: uncharacterized protein LOC114959694; K06252 tenascin	Hs8051586/1.0e-14/[R] KOG2579 Ficolin and related extracellular proteins	PS00514/-/Fibrinogen C-terminal domain signature.	NA
CL10448.Contig2_All	2848	73.9257	3692.66	5.64244	0.0289718	Up	0.00269752	PIK43203.1/2.6e-66/hypothetical protein BSL78_19933 [Apostichopus japonicus]	NA	sp|O00602|FCN1_HUMAN/2.2e-51/Ficolin-1 OS=Homo sapiens OX=9606 GN=FCN1 PE=1 SV=2	spis:111341549/2.9e-54/microfibril-associated glycoprotein 4-like; K10104 ficolin	Hs8051584/1.6e-51/[R] KOG2579 Ficolin and related extracellular proteins	PF00147/1.6E-31/Fibrinogen beta and gamma chains, C-terminal globular domain	NA
Unigene27911_All	2264	3.91511	121.879	4.96026	0.0299328	Up	0.00281858	PIK46946.1/7.7e-255/putative tyrosine--tRNA ligase, cytoplasmic, partial [Apostichopus japonicus]	XM_018463376.2/0.0/PREDICTED: Agrilus planipennis tyrosine--tRNA ligase, cytoplasmic (LOC108732519), transcript variant X2, mRNA	sp|Q6TGS6|SYYC_DANRE/1.4e-218/Tyrosine--tRNA ligase, cytoplasmic OS=Danio rerio OX=7955 GN=yars1 PE=2 SV=2	aplc:110986669/1.1e-229/tyrosine--tRNA ligase, cytoplasmic-like; K01866 tyrosyl-tRNA synthetase [EC:6.1.1.1]	Hs4507947_1/6.7e-146/[J] KOG2144 Tyrosyl-tRNA synthetase, cytoplasmic	PF00579/1.3E-65/tRNA synthetases class I (W and Y)	biological_process:GO:0006437//tyrosyl-tRNA aminoacylation;molecular_function:GO:0005524//ATP binding;GO:0004831//tyrosine-tRNA ligase activity;GO:0000049//tRNA binding;
Unigene100579_All	377	79.0447	1.07859	-6.19544	0.0225821	Down	0.00193147	NA	NA	NA	NA	NA	NA	NA
Unigene23435_All	3104	17.4759	386.826	4.46825	3.57958e-05	Up	1.04808e-06	PIK51894.1/7.8e-157/putative sterigmatocystin biosynthesis dehydrogenase stcV [Apostichopus japonicus]	NA	sp|P63144|KCAB1_RAT/4.7e-31/Voltage-gated potassium channel subunit beta-1 OS=Rattus norvegicus OX=10116 GN=Kcnab1 PE=1 SV=1	chx:102183011/4.2e-30/KCNAB1; potassium voltage-gated channel subfamily A member regulatory beta subunit 1; K04882 potassium voltage-gated channel Shaker-related subfamily A, beta member 1	At1g04420/8.3e-38/[C] KOG1575 Voltage-gated shaker-like K+ channel, subunit beta/KCNAB	PR00069/2.5E-6/Aldo-keto reductase signature	NA
Unigene9738_All	3238	281.06	11.7646	-4.57835	0.00569509	Down	0.000337709	PIK46068.1/6.1e-11/hypothetical protein BSL78_17061 [Apostichopus japonicus]	NA	NA	NA	NA	NA	biological_process:GO:0000184//nuclear-transcribed mRNA catabolic process, nonsense-mediated decay;molecular_function:GO:0003723//RNA binding;
Unigene42824_All	827	2.45911	545.652	7.7937	0.00269466	Up	0.000136462	PIK46394.1/3.9e-31/hypothetical protein BSL78_16743 [Apostichopus japonicus]	NA	sp|Q640P2|ANGL1_MOUSE/1.1e-14/Angiopoietin-related protein 1 OS=Mus musculus OX=10090 GN=Angptl1 PE=2 SV=1	myb:102250599/4.1e-17/ficolin-2; K10104 ficolin	7302875/9.0e-16/[R] KOG2579 Ficolin and related extracellular proteins	SM00186/7.9E-5/Fibrinogen-related domains (FReDs)	NA
Unigene16370_All	4866	8.90428e-06	153.42	24.0384	1.53364e-13	Up	1.21224e-15	PIK47283.1/4.8e-20/hypothetical protein BSL78_15861, partial [Apostichopus japonicus]	NA	NA	acs:100564991/3.9e-06/nectin1, pvrl1; nectin cell adhesion molecule 1; K06081 poliovirus receptor-related protein 1	NA	SM00409/0.0024/Immunoglobulin	cellular_component:GO:0016021//integral component of membrane;
Unigene68143_All	2801	206.112	1.24637e-05	-23.9792	1.07562e-14	Down	4.66264e-17	PIK62479.1/1.5e-26/hypothetical protein BSL78_00576 [Apostichopus japonicus]	NA	NA	NA	NA	NA	cellular_component:GO:0016021//integral component of membrane;
Unigene73156_All	240	8.00832e-06	24.8316	21.5642	3.7322e-11	Up	7.27309e-13	NA	LM524531.1/0.0/Parastrongyloides trichosuri genome assembly P_trichosuri_KNP ,scaffold PTRK_contig0001073	NA	NA	NA	NA	NA
Unigene115129_All	1032	1.61256	150.661	6.5458	0.00620169	Up	0.000374849	NA	NA	NA	NA	NA	NA	NA
CL7184.Contig2_All	4162	405.124	88.0498	-2.20197	0.000650526	Down	2.58227e-05	PIK55941.1/2.4e-246/hypothetical protein BSL78_07137, partial [Apostichopus japonicus]	LR699099.1/0.0/Asterias rubens genome assembly, chromosome: 8	sp|P21329|RTJK_DROFU/2.3e-25/RNA-directed DNA polymerase from mobile element jockey OS=Drosophila funebris OX=7221 GN=jockey\pol PE=1 SV=1	spu:584236/1.3e-103/uncharacterized protein LOC584236; K11095 U1 small nuclear ribonucleoprotein C	CE28066_2/2.9e-46/[R] KOG1075 FOG: Reverse transcriptase	PTHR19446:SF341/1.1E-152/--	molecular_function:GO:0003964//RNA-directed DNA polymerase activity;GO:0003950//NAD+ ADP-ribosyltransferase activity;
Unigene27632_All	2499	31.4204	0.273048	-6.8464	0.0450218	Down	0.00492532	PIK59215.1/3.5e-51/putative G-protein coupled receptor [Apostichopus japonicus]	NA	sp|Q8CJ11|AGRG2_RAT/2.0e-08/Adhesion G-protein coupled receptor G2 OS=Rattus norvegicus OX=10116 GN=Adgrg2 PE=1 SV=1	aplc:110986417/1.3e-37/adhesion G-protein coupled receptor G4-like; K08455 adhesion G-protein coupled receptor G4	CE23504_1/2.5e-08/[T] KOG4193 G protein-coupled receptors	PTHR12011:SF260/4.6E-35/--	biological_process:GO:0007166//cell surface receptor signaling pathway;cellular_component:GO:0016021//integral component of membrane;molecular_function:GO:0030246//carbohydrate binding;GO:0004930//G protein-coupled receptor activity;
Unigene55298_All	1006	43.0078	0.195608	-7.78048	0.0108687	Down	0.000753822	NA	NA	NA	NA	NA	NA	NA
CL972.Contig1_All	2155	0.227964	311.389	10.4157	1.2489e-05	Up	3.42817e-07	NA	NA	NA	NA	NA	NA	NA
CL8066.Contig1_All	878	27.8682	0.374375	-6.218	0.0465396	Down	0.005153	NA	NA	NA	NA	NA	NA	NA
CL8966.Contig12_All	1455	0.276369	143.35	9.01873	0.000810683	Up	3.32438e-05	NA	NA	NA	NA	NA	NA	NA
Unigene18384_All	2163	12.5321	284.082	4.50261	0.00938834	Up	0.000628456	NA	NA	NA	NA	NA	NA	NA
CL11492.Contig1_All	1501	0.698082	118.926	7.41245	0.0478364	Up	0.00535159	NA	NA	NA	NA	NA	NA	NA
CL11668.Contig5_All	3693	318.065	0.976605	-8.34733	0.0281896	Down	0.00260022	PIK51570.1/1.3e-46/hypothetical protein BSL78_11532 [Apostichopus japonicus]	NA	sp|P59924|THOC1_RAT/1.7e-06/THO complex subunit 1 OS=Rattus norvegicus OX=10116 GN=Thoc1 PE=2 SV=1	aplc:110973034/3.8e-06/ankyrin-2-like isoform X1; K10380 ankyrin	NA	SM00005/1.5E-9/DEATH domain, found in proteins involved in cell death (apoptosis).	biological_process:GO:0007165//signal transduction;cellular_component:GO:0016021//integral component of membrane;molecular_function:GO:0005042//netrin receptor activity;
Unigene51125_All	5949	625.075	64.6753	-3.27274	0.0155197	Down	0.0011883	XP_022782555.1/1.6e-195/serine hydroxymethyltransferase, mitochondrial-like [Stylophora pistillata]	XM_028447140.1/0.0/PREDICTED: Gouania willdenowi serine hydroxymethyltransferase 2 (shmt2), mRNA	sp|Q9CZN7|GLYM_MOUSE/7.6e-187/Serine hydroxymethyltransferase, mitochondrial OS=Mus musculus OX=10090 GN=Shmt2 PE=1 SV=1	spis:111323465/1.9e-196/serine hydroxymethyltransferase, mitochondrial-like; K00600 glycine hydroxymethyltransferase [EC:2.1.2.1]	Hs19923315/9.3e-187/[E] KOG2467 Glycine/serine hydroxymethyltransferase	PS00096/-/Serine hydroxymethyltransferase pyridoxal-phosphate attachment site.	NA
Unigene992_All	871	2.82168	385.734	7.09491	6.26865e-15	Up	2.32628e-17	NA	NA	NA	NA	NA	NA	NA
Unigene62664_All	2574	37.7912	5.54007e-06	-22.7016	3.10405e-12	Down	4.16642e-14	XP_030852680.1/3.4e-65/A disintegrin and metalloproteinase with thrombospondin motifs 10 [Strongylocentrotus purpuratus]	NA	sp|Q1EHB3|ATS7_RAT/9.3e-49/A disintegrin and metalloproteinase with thrombospondin motifs 7 OS=Rattus norvegicus OX=10116 GN=Adamts7 PE=1 SV=1	pcan:112575657/1.4e-63/uncharacterized protein LOC112575657; K08630 a disintegrin and metalloproteinase with thrombospondin motifs 16 [EC:3.4.24.-]	Hs10645199/2.6e-45/[O] KOG3538 Disintegrin metalloproteinases with thrombospondin repeats	PF00090/2.6E-7/Thrombospondin type 1 domain	biological_process:GO:0007229//integrin-mediated signaling pathway;molecular_function:GO:0004222//metalloendopeptidase activity;
CL11547.Contig5_All	1834	39.6523	325.47	3.03705	0.00988204	Up	0.000669882	NA	NA	NA	NA	NA	NA	NA
Unigene82554_All	720	0.163131	119.069	9.51154	0.00581361	Up	0.000346345	NA	NA	NA	NA	NA	NA	NA
Unigene23028_All	3401	81.8956	755.822	3.20619	0.045979	Up	0.00506761	XP_015753740.1/3.3e-07/PREDICTED: RNA-directed DNA polymerase from mobile element jockey-like [Acropora digitifera]	NA	NA	NA	NA	NA	NA
CL10491.Contig1_All	3325	8.98398e-06	836.466	26.4724	5.42588e-20	Up	3.35006e-23	NA	NA	NA	NA	NA	NA	NA
Unigene48789_All	4150	8.57341e-06	193.434	24.4274	3.10323e-15	Up	9.50019e-18	PIK60193.1/1.7e-21/putative netrin receptor UNC5B [Apostichopus japonicus]	NA	sp|Q6R653|UN5CL_MOUSE/1.2e-10/UNC5C-like protein OS=Mus musculus OX=10090 GN=Unc5cl PE=2 SV=2	pdam:113666916/3.9e-15/netrin receptor UNC5C-like; K07521 netrin receptor unc-5	Hs16933525/2.9e-09/[T] KOG1480 Netrin transmembrane receptor unc-5	PTHR12582:SF39/1.5E-26/--	cellular_component:GO:0016021//integral component of membrane;molecular_function:GO:0005042//netrin receptor activity;
Unigene66348_All	2541	1.11196	18995.2	14.0602	3.87606e-06	Up	1.00289e-07	NA	NA	NA	NA	NA	NA	NA
Unigene55316_All	4651	285.315	6.68587e-06	-25.3469	7.99252e-15	Down	3.18703e-17	PIK37922.1/2.2e-38/hypothetical protein BSL78_25241 [Apostichopus japonicus]	NA	NA	NA	NA	NA	NA
CL9088.Contig6_All	2353	2235.84	327.89	-2.76953	0.0215186	Down	0.00181314	NA	NA	NA	NA	NA	NA	NA
Unigene41281_All	4812	25.7883	2111.85	6.35564	9.03558e-05	Up	2.87539e-06	PIK43142.1/5.4e-64/putative serine/threonine-protein kinase/endoribonuclease IRE1-like isoform X4 [Apostichopus japonicus]	NA	sp|Q76MJ5|ERN2_HUMAN/1.2e-25/Serine/threonine-protein kinase/endoribonuclease IRE2 OS=Homo sapiens OX=9606 GN=ERN2 PE=1 SV=4	cvg:107081787/2.7e-44/mitogen-activated protein kinase mpkC-like isoform X1; K08852 serine/threonine-protein kinase/endoribonuclease IRE1 [EC:2.7.11.1 3.1.26.-]	7300551/3.9e-26/[T] KOG1027 Serine/threonine protein kinase and endoribonuclease ERN1/IRE1, sensor of the unfolded protein response pathway	PTHR13954:SF7/5.2E-49/--	molecular_function:GO:0046872//metal ion binding;GO:0005524//ATP binding;GO:0004672//protein kinase activity;
Unigene44457_All	1702	20.7958	0.970734	-4.42107	0.00370739	Down	0.000198835	PIK56320.1/3.6e-31/hypothetical protein BSL78_06763 [Apostichopus japonicus]	LR597571.1/0.0/Myripristis murdjan genome assembly, chromosome: 22	sp|O43300|LRRT2_HUMAN/7.6e-15/Leucine-rich repeat transmembrane neuronal protein 2 OS=Homo sapiens OX=9606 GN=LRRTM2 PE=1 SV=3	pcw:110201042/2.7e-15/relaxin receptor 2-like; K04306 relaxin family peptide receptor 1	Hs7662102/5.4e-15/[R] KOG0619 FOG: Leucine rich repeat	PS51450/7.181/Leucine-rich repeat profile.	cellular_component:GO:0016021//integral component of membrane;
CL9892.Contig1_All	798	106.847	5.91027e-06	-24.1077	6.52513e-15	Down	2.44663e-17	NA	NA	NA	NA	NA	NA	NA
CL11229.Contig2_All	5148	2403.96	380.768	-2.65843	0.00902088	Down	0.000598162	PIK58041.1/5.8e-242/putative epithelial splicing regulatory protein 2 [Apostichopus japonicus]	LR597476.1/0.0/Sphaeramia orbicularis genome assembly, chromosome: 19	sp|Q7ZVR8|ESRP2_DANRE/7.9e-116/Epithelial splicing regulatory protein 2 OS=Danio rerio OX=7955 GN=esrp2 PE=2 SV=2	aplc:110974726/1.6e-164/epithelial splicing regulatory protein 1-like isoform X1; K14947 epithelial splicing regulatory protein 1/2	Hs13435149/1.4e-103/[AR] KOG1365 RNA-binding protein Fusilli, contains RRM domain	SM00360/0.053/RNA recognition motif	biological_process:GO:0043484//regulation of RNA splicing;molecular_function:GO:0003723//RNA binding;
Unigene115811_All	1182	8.45187e-06	118.261	23.7381	3.02853e-13	Up	2.72496e-15	NA	NA	NA	NA	NA	NA	NA
Unigene19724_All	1689	24413.4	2065.22	-3.56331	0.0426605	Down	0.00456992	NA	NA	NA	NA	NA	PS00018/-/EF-hand calcium-binding domain.	NA
CL6953.Contig3_All	3732	3783.17	27.5844	-7.0996	0.019954	Down	0.00163754	NA	LR597561.1/0.0/Myripristis murdjan genome assembly, chromosome: 12	NA	NA	NA	NA	NA
Unigene114452_All	350	8.24959e-06	58.1358	22.7486	2.77745e-12	Up	3.67445e-14	NA	NA	NA	NA	NA	NA	NA
Unigene50279_All	2016	35.4962	2.20407	-4.00942	0.04727	Down	0.00526942	NA	NA	NA	NA	NA	NA	NA
Unigene110241_All	2343	1.22266e-05	70.054	22.45	5.27378e-12	Up	7.83172e-14	PIK61684.1/6.6e-07/putative interferon-induced protein with tetratricopeptide repeats 5-like [Apostichopus japonicus]	NA	NA	NA	NA	NA	NA
Unigene4063_All	2472	319.173	105.91	-1.5915	0.0238215	Down	0.00207244	PIK38601.1/2.1e-16/hypothetical protein BSL78_24564, partial [Apostichopus japonicus] >PIK40135.1 hypothetical protein BSL78_23036, partial [Apostichopus japonicus]	NA	NA	crg:105319092/4.2e-09/uncharacterized protein LOC105319092; K14771 U3 small nucleolar RNA-associated protein 19	NA	NA	NA
CL1747.Contig2_All	3955	151.949	1153.06	2.92382	0.0300807	Up	0.00283792	KAF5276885.1/1.3e-79/hypothetical protein FQA39_LY06436 [Lamprigera yunnana]	XM_009643855.1/0.0/PREDICTED: Egretta garzetta Leo1, Paf1/RNA polymerase II complex component, homolog (S. cerevisiae) (LEO1), mRNA	sp|E9Q743|CF251_MOUSE/2.9e-33/Cilia- and flagella-associated protein 251 OS=Mus musculus OX=10090 GN=Wdr66 PE=1 SV=1	sfm:108933097/4.9e-60/rpgr; X-linked retinitis pigmentosa GTPase regulator; K19607 X-linked retinitis pigmentosa GTPase regulator	SPAPB1E7.04c/4.6e-33/[M] KOG4701 Chitinase	PTHR23146/1.1E-141/--	molecular_function:GO:0008484//sulfuric ester hydrolase activity;
Unigene68470_All	1092	4.13675	45.9604	3.47382	0.00367579	Up	0.000196762	NA	NA	NA	NA	NA	NA	NA
Unigene102377_All	462	0.160976	12.5467	6.28432	0.0223792	Up	0.00190767	NA	NA	NA	NA	NA	NA	NA
Unigene34899_All	2868	39.9981	2211.87	5.78919	0.00480629	Up	0.000273691	NA	LR792548.1/0.0/Pseudochaenichthys georgianus genome assembly, chromosome: 3	NA	NA	NA	NA	NA
Unigene48177_All	1955	65.8476	5.48695	-3.58506	0.0144741	Down	0.00109158	PIK55638.1/6.7e-13/hypothetical protein BSL78_07447 [Apostichopus japonicus]	NA	sp|Q8C8R3|ANK2_MOUSE/8.7e-07/Ankyrin-2 OS=Mus musculus OX=10090 GN=Ank2 PE=1 SV=2	obi:106871748/3.7e-08/FAS-associated death domain protein-like; K02373 FAS-associated death domain protein	Hs10947052/4.0e-06/[M] KOG4177 Ankyrin	SM00005/1.9E-14/DEATH domain, found in proteins involved in cell death (apoptosis).	biological_process:GO:0007165//signal transduction;cellular_component:GO:0016021//integral component of membrane;molecular_function:GO:0005042//netrin receptor activity;
CL553.Contig43_All	3179	57.4207	894.365	3.96122	0.000130005	Up	4.27594e-06	NA	NA	NA	NA	NA	NA	NA
CL10694.Contig4_All	1708	75.1465	1.67771	-5.48514	0.0194621	Down	0.00158553	NA	NA	NA	NA	NA	NA	NA
Unigene69771_All	2202	492.431	0.180461	-11.414	0.00283013	Down	0.000144396	PIK43310.1/1.2e-95/hypothetical protein BSL78_19827 [Apostichopus japonicus]	NA	NA	NA	NA	PF07801/3.9E-22/Protein of unknown function (DUF1647)	NA
CL11045.Contig25_All	402	9.30177e-06	54.3779	22.479	4.97279e-12	Up	7.31439e-14	NA	NA	NA	NA	NA	NA	NA
Unigene43034_All	1371	147.933	0.274278	-9.07508	0.000121022	Down	3.96104e-06	NA	NA	NA	NA	NA	NA	NA
Unigene54014_All	1643	9.78005	928.811	6.5694	8.71137e-07	Up	2.14416e-08	NA	NA	NA	NA	NA	NA	NA
Unigene1639_All	4089	21.2842	1322.87	5.95774	4.37474e-06	Up	1.13754e-07	KAB0337258.1/5.5e-09/hypothetical protein FD754_025288 [Muntiacus muntjak]	NA	NA	NA	NA	NA	cellular_component:GO:0016021//integral component of membrane;
Unigene52455_All	3613	32.3756	652.311	4.33258	0.0368818	Up	0.00373325	NA	LR584416.1/0.0/Salmo trutta genome assembly, chromosome: 3	NA	NA	NA	NA	NA
Unigene4268_All	4795	462.262	12.8283	-5.17131	0.00160947	Down	7.42392e-05	NA	NA	NA	NA	NA	NA	NA
Unigene21622_All	863	86.6619	1147.61	3.72709	0.00171278	Up	7.99631e-05	NA	NA	NA	NA	NA	NA	NA
Unigene115539_All	659	7.9905e-06	22.989	21.4562	4.76882e-11	Up	9.48641e-13	NA	NA	NA	NA	NA	NA	NA
Unigene62760_All	1692	150.322	0.196362	-9.58032	0.000554779	Down	2.15546e-05	XP_034760505.1/2.0e-18/uncharacterized protein LOC117403910 isoform X2 [Acipenser ruthenus]	NA	NA	NA	NA	NA	NA
CL10712.Contig10_All	2636	16.7658	275.033	4.03602	7.49749e-06	Up	2.00113e-07	NA	NA	NA	NA	NA	NA	NA
Unigene32635_All	1655	620.697	0.856676	-9.50092	0.00477984	Down	0.000271724	NA	EF032027.1/0.0/Apostichopus japonicus clone AH034 microsatellite sequence	NA	NA	NA	NA	NA
Unigene48755_All	393	21.3293	1.37203	-3.95845	0.00223946	Down	0.000109651	NA	NA	NA	NA	NA	NA	NA
Unigene13010_All	2125	72.6164	757.477	3.38283	0.000781856	Up	3.18505e-05	NA	NA	NA	NA	NA	NA	NA
CL3903.Contig1_All	8163	774.745	62.5899	-3.62972	0.0151831	Down	0.00115686	PIK36906.1/1.0e-43/hypothetical protein BSL78_26261 [Apostichopus japonicus]	NA	sp|Q03601|NHL1_CAEEL/6.7e-08/RING finger protein nhl-1 OS=Caenorhabditis elegans OX=6239 GN=nhl-1 PE=1 SV=2	acyg:106029363/4.2e-13/TRIM3; tripartite motif-containing protein 3; K11997 tripartite motif-containing protein 2/3	CE05942_1/4.8e-08/[O] KOG2177 Predicted E3 ubiquitin ligase	PS50194/11.068/Filamin/ABP280 repeat profile.	molecular_function:GO:0046872//metal ion binding;
CL9504.Contig15_All	560	21.355	0.194781	-6.77657	0.00178401	Down	8.3867e-05	NA	NA	NA	NA	NA	NA	NA
Unigene112877_All	757	8.24506e-06	56.0641	22.697	3.12478e-12	Up	4.19625e-14	NA	KX525273.1/0.0/Isostichopus fuscus microsatellite Ifus204 sequence	NA	NA	NA	NA	NA
Unigene41354_All	1937	0.447887	5.14471	3.52188	0.0438034	Up	0.00474362	PIK32937.1/5.8e-33/hypothetical protein BSL78_30251 [Apostichopus japonicus]	NA	NA	aoce:111565458/2.5e-17/ttll2; probable tubulin polyglutamylase TTLL2; K16600 tubulin polyglutamylase TTLL2 [EC:6.-.-.-]	NA	NA	molecular_function:GO:0003964//RNA-directed DNA polymerase activity;
CL2072.Contig1_All	1469	3448.75	15385.4	2.15741	0.0381928	Up	0.00392053	XP_022081759.1/2.7e-27/normal mucosa of esophagus-specific gene 1 protein-like [Acanthaster planci] >XP_022081766.1 normal mucosa of esophagus-specific gene 1 protein-like [Acanthaster planci]	NA	sp|Q5RK28|NMES1_RAT/1.8e-12/Normal mucosa of esophagus-specific gene 1 protein OS=Rattus norvegicus OX=10116 GN=Nmes1 PE=3 SV=1	NA	NA	PTHR14256/1.4E-21/--	cellular_component:GO:0016021//integral component of membrane;
CL2040.Contig1_All	375	3.03406e-05	53.8729	20.7599	2.28087e-10	Up	4.85117e-12	NA	NA	NA	NA	NA	NA	NA
Unigene115461_All	433	1.10268	177.145	7.32777	0.00719747	Up	0.000452026	NA	NA	NA	NA	NA	NA	NA
CL11897.Contig1_All	3576	194.015	2.59466	-6.22448	0.00802097	Down	0.000517082	PIK57266.1/3.5e-68/hypothetical protein BSL78_05836 [Apostichopus japonicus]	NA	sp|Q7Z2Q7|LRR70_HUMAN/7.6e-25/Leucine-rich repeat-containing protein 70 OS=Homo sapiens OX=9606 GN=LRRC70 PE=2 SV=1	tgu:100219841/4.1e-29/CHAD; chondroadherin; K06248 chondroadherin	Hs4502799/9.6e-22/[R] KOG0619 FOG: Leucine rich repeat	PS51450/5.756/Leucine-rich repeat profile.	cellular_component:GO:0016021//integral component of membrane;
CL11363.Contig10_All	6946	201.895	1555.05	2.94528	0.00921657	Up	0.000614754	XP_022100389.1/3.2e-142/PDZ and LIM domain protein 1-like isoform X3 [Acanthaster planci]	NA	sp|O75112|LDB3_HUMAN/2.1e-71/LIM domain-binding protein 3 OS=Homo sapiens OX=9606 GN=LDB3 PE=1 SV=2	bmor:101742099/1.4e-81/PDZ and LIM domain protein Zasp; K19867 LIM domain-binding protein 3	Hs22055163/1.5e-71/[TZ] KOG1703 Adaptor protein Enigma and related PDZ-LIM proteins	PS00478/-/LIM zinc-binding domain signature.	molecular_function:GO:0046872//metal ion binding;
Unigene21683_All	1284	80.596	1.74763	-5.52724	0.00216609	Down	0.000105501	NA	NA	NA	NA	NA	NA	NA
CL9925.Contig6_All	8584	246.118	863.49	1.81083	0.0371973	Up	0.00377798	XP_001198253.2/6.5e-28/N-alpha-acetyltransferase 38, NatC auxiliary subunit [Strongylocentrotus purpuratus]	NA	sp|A2BIG9|LSMD1_DANRE/1.2e-20/N-alpha-acetyltransferase 38, NatC auxiliary subunit OS=Danio rerio OX=7955 GN=naa38 PE=3 SV=1	spu:762575/7.5e-29/N-alpha-acetyltransferase 38, NatC auxiliary subunit; K20824 N-alpha-acetyltransferase 38, NatC auxiliary subunit	Hs14150161/5.7e-20/[K] KOG3168 U1 snRNP component	NA	cellular_component:GO:0031417//NatC complex;molecular_function:GO:0016740//transferase activity;
Unigene59879_All	370	38.168	0.273567	-7.12433	0.0385761	Down	0.00397734	NA	NA	NA	NA	NA	NA	NA
CL2807.Contig1_All	1509	8.40597e-06	61.2304	22.7963	2.48972e-12	Up	3.24736e-14	NA	NA	NA	NA	NA	NA	NA
Unigene115352_All	673	0.448193	60.4605	7.07573	0.0032611	Up	0.000170621	NA	NA	NA	NA	NA	NA	NA
Unigene11868_All	2845	124.007	881.454	2.82946	0.00511335	Up	0.000296445	NA	NA	NA	NA	NA	NA	NA
Unigene26289_All	4007	9.52321e-06	5576.89	29.1254	1.70409e-29	Up	5.47992e-34	XP_015774919.1/4.4e-11/PREDICTED: uncharacterized protein LOC107353109 [Acropora digitifera]	NA	NA	NA	NA	NA	NA
Unigene43175_All	2665	114.343	603.23	2.39934	0.0131356	Up	0.000959824	NA	AP022679.1/0.0/Epinephelus fuscoguttatus DNA, LG5, complete sequence	NA	NA	NA	NA	NA
Unigene70434_All	578	0.162871	36.0318	7.7894	0.0404852	Up	0.00424941	NA	NA	NA	NA	NA	NA	NA
CL3907.Contig1_All	839	0.549294	34.7804	5.98455	0.0347287	Up	0.00344345	NA	NA	NA	NA	NA	NA	NA
CL3306.Contig3_All	817	2.01136e-05	40.0098	20.9238	1.57416e-10	Up	3.32073e-12	NA	NA	NA	NA	NA	NA	NA
CL5534.Contig9_All	5417	6549.57	2.72278	-11.2321	0.000284004	Down	1.01586e-05	XP_022109510.1/1.5e-251/deleted in malignant brain tumors 1 protein-like isoform X1 [Acanthaster planci]	XM_017724955.1/0.0/PREDICTED: Pygocentrus nattereri deleted in malignant brain tumors 1 protein-like (LOC108444006), transcript variant X2, mRNA	sp|Q2VLG6|C163A_CANLF/1.3e-87/Scavenger receptor cysteine-rich type 1 protein M130 OS=Canis lupus familiaris OX=9615 GN=CD163 PE=2 SV=1	pdam:113682307/1.9e-219/deleted in malignant brain tumors 1 protein-like; K13912 deleted in malignant brain tumors 1 protein	Hs19923276/6.0e-84/[R] TWOG0712 Scavenger receptor Cys-rich domains	PS50287/25.993/SRCR domain profile.	NA
Unigene73335_All	729	0.161828	16.5174	6.67339	0.0341149	Up	0.00336069	PIK43881.1/1.4e-45/putative interferon-induced very large GTPase 1-like [Apostichopus japonicus]	NA	sp|Q7Z2Y8|GVIN1_HUMAN/7.2e-15/Interferon-induced very large GTPase 1 OS=Homo sapiens OX=9606 GN=GVINP1 PE=2 SV=2	NA	NA	PTHR14819/6.5E-29/--	cellular_component:GO:0016021//integral component of membrane;molecular_function:GO:0005525//GTP binding;
CL3007.Contig1_All	1123	8.25414e-06	57.4255	22.7301	2.89344e-12	Up	3.85409e-14	NA	NA	NA	NA	NA	NA	NA
Unigene37530_All	2177	1.0992	234.64	7.73785	0.000501948	Up	1.92792e-05	PIK58391.1/2.5e-178/hypothetical protein BSL78_04709, partial [Apostichopus japonicus]	NA	sp|P19477|FIBA_APOPA/9.3e-50/Fibrinogen-like protein A OS=Apostichopus parvimensis OX=1902835 PE=2 SV=1	amil:114959720/1.7e-54/basement membrane-specific heparan sulfate proteoglycan core protein-like; K06252 tenascin	Hs4757752/1.6e-48/[R] KOG2579 Ficolin and related extracellular proteins	PF00147/4.5E-63/Fibrinogen beta and gamma chains, C-terminal globular domain	NA
CL5702.Contig1_All	3644	50.1652	1208.62	4.59053	2.90902e-07	Up	6.95612e-09	NA	NA	NA	NA	NA	NA	NA
Unigene111186_All	488	0.159401	7.73437	5.60055	0.0408117	Up	0.00429574	NA	NA	NA	NA	NA	NA	NA
CL11727.Contig1_All	5053	671.423	66.7134	-3.33117	0.0250212	Down	0.00221254	PIK47939.1/2.9e-28/hypothetical protein BSL78_15209 [Apostichopus japonicus]	NA	NA	NA	NA	PS50835/6.851/Ig-like domain profile.	cellular_component:GO:0016021//integral component of membrane;
CL69.Contig8_All	1807	390.268	6.30016e-06	-25.8845	1.02733e-15	Down	2.34558e-18	KAF6202269.1/1.9e-30/hypothetical protein [Apolygus lucorum]	NA	sp|Q32P78|RPAB5_BOVIN/1.2e-31/DNA-directed RNA polymerases I, II, and III subunit RPABC5 OS=Bos taurus OX=9913 GN=POLR2L PE=1 SV=1	malb:109964897/6.4e-31/polr2l; DNA-directed RNA polymerases I, II, and III subunit RPABC5 isoform X1; K03007 DNA-directed RNA polymerases I, II, and III subunit RPABC5	Hs10863925/8.8e-32/[K] KOG3497 DNA-directed RNA polymerase, subunit RPB10	NA	biological_process:GO:0006351//transcription, DNA-templated;molecular_function:GO:0003899//DNA-directed 5'-3' RNA polymerase activity;GO:0003743//translation initiation factor activity;GO:0003677//DNA binding;GO:0008270//zinc ion binding;
CL4257.Contig4_All	880	648.62	68.5997	-3.2411	0.0479509	Down	0.00536917	PIK56706.1/5.1e-37/putative heterogeneous nuclear ribonucleoprotein K, partial [Apostichopus japonicus]	NA	sp|P91277|HRPK1_CAEEL/1.4e-12/Heterogeneous nuclear ribonucleoprotein K homolog OS=Caenorhabditis elegans OX=6239 GN=hrpk-1 PE=1 SV=1	sko:100378252/1.8e-18/heterogeneous nuclear ribonucleoprotein K-like; K12886 heterogeneous nuclear ribonucleoprotein K	CE09674/1.0e-12/[AR] KOG2192 PolyC-binding hnRNP-K protein HRB57A/hnRNP, contains KH domain	NA	molecular_function:GO:0003723//RNA binding;
Unigene55542_All	4570	157.14	5.99994e-06	-24.6425	3.79961e-14	Down	2.3142e-16	PIK54119.1/1.2e-25/putative receptor-interacting serine/threonine-protein kinase 1-like [Apostichopus japonicus]	NA	NA	xla:108713866/3.9e-08/pidd1.L, lrdd; p53-induced death domain protein 1 L homeolog; K10130 leucine-rich repeats and death domain-containing protein	NA	SM00218/0.008/Domain present in ZO-1 and Unc5-like netrin receptors	biological_process:GO:0007165//signal transduction;cellular_component:GO:0016021//integral component of membrane;molecular_function:GO:0005042//netrin receptor activity;GO:0016301//kinase activity;
Unigene39561_All	2838	138.291	1.97701	-6.12824	0.00745907	Down	0.00047191	PIK48963.1/9.3e-24/cadherin [Apostichopus japonicus]	NA	sp|Q91987|NTRK2_CHICK/2.9e-11/BDNF/NT-3 growth factors receptor OS=Gallus gallus OX=9031 GN=NTRK2 PE=1 SV=1	tut:107362171/6.1e-12/inactive tyrosine-protein kinase transmembrane receptor ROR1; K05122 receptor tyrosine kinase-like orphan receptor 1 [EC:2.7.10.1]	Hs4505475/4.6e-11/[TU] KOG1026 Nerve growth factor receptor TRKA and related tyrosine kinases	PTHR24418:SF198/7.1E-12/--	cellular_component:GO:0016021//integral component of membrane;molecular_function:GO:0005524//ATP binding;GO:0004672//protein kinase activity;
CL1570.Contig2_All	935	291.013	0.207532	-10.4535	0.00782138	Down	0.000500264	NA	NA	NA	NA	NA	NA	NA
Unigene8171_All	1514	360.489	0.486329	-9.53381	0.000772391	Down	3.14053e-05	XP_033625680.1/2.4e-34/serine-rich adhesin for platelets-like [Asterias rubens]	NA	sp|O76536|HYAL_STRPU/8.8e-23/Hyalin (Fragment) OS=Strongylocentrotus purpuratus OX=7668 PE=2 SV=1	lcm:102352392/8.3e-16/NOTCH2; notch 2; K20994 Notch 2	Hs4557679/2.6e-13/[T] KOG1217 Fibrillins and related proteins containing Ca2+-binding EGF-like domains	PS50026/20.976/EGF-like domain profile.	NA
CL7893.Contig2_All	4352	0.880703	3478.46	11.9475	1.09671e-06	Up	2.717e-08	PIK49078.1/6.0e-30/NC domain protein [Apostichopus japonicus]	NA	NA	NA	NA	PTHR13943:SF30/2.6E-13/--	cellular_component:GO:0016021//integral component of membrane;
Unigene31699_All	6141	136.963	23.9875	-2.51343	0.0213342	Down	0.00179348	PIK35080.1/6.2e-65/hypothetical protein BSL78_28094 [Apostichopus japonicus]	NA	NA	NA	NA	NA	molecular_function:GO:0008270//zinc ion binding;
Unigene45681_All	2945	902.57	31.6658	-4.83304	0.00109018	Down	4.70049e-05	PIK39948.1/1.5e-40/hypothetical protein BSL78_23203 [Apostichopus japonicus]	NA	NA	NA	NA	NA	cellular_component:GO:0016021//integral component of membrane;
Unigene16368_All	2303	318.643	12.1105	-4.71761	0.0411904	Down	0.00434753	PIK62131.1/2.0e-53/putative trans-Golgi network integral membrane protein 2-like isoform X3 [Apostichopus japonicus]	NA	sp|Q62314|TGON2_MOUSE/8.1e-12/Trans-Golgi network integral membrane protein 2 OS=Mus musculus OX=10090 GN=Tgoln2 PE=1 SV=1	ola:111947718/3.4e-13/LOW QUALITY PROTEIN: uncharacterized protein DDB_G0271670-like; K23573 dentin sialophosphoprotein	Hs5454116/4.2e-10/[U] LSE0321 H Trans-golgi network protein	NA	cellular_component:GO:0016021//integral component of membrane;
Unigene54676_All	1673	0.440537	15.518	5.13854	0.0334203	Up	0.00326863	PIK39410.1/3.8e-41/putative elongator complex protein 5 [Apostichopus japonicus]	XM_005105960.2/0.0/PREDICTED: Aplysia californica elongator complex protein 5-like (LOC101855898), mRNA	sp|A1A5V9|ELP5_DANRE/3.5e-28/Elongator complex protein 5 OS=Danio rerio OX=7955 GN=elp5 PE=2 SV=1	nai:NECAME_13442/9.2e-08/CHDCT2 domain protein; K11643 chromodomain-helicase-DNA-binding protein 4 [EC:3.6.4.12]	NA	PTHR15641:SF1/1.2E-40/--	biological_process:GO:0002098//tRNA wobble uridine modification;cellular_component:GO:0016021//integral component of membrane;GO:0033588//Elongator holoenzyme complex;
Unigene72933_All	644	0.725675	33.6195	5.53383	0.0106567	Up	0.000734387	NA	NA	NA	NA	NA	NA	NA
Unigene39401_All	2382	142.872	32.355	-2.14266	0.0383506	Down	0.0039447	NA	NA	NA	NA	NA	NA	NA
Unigene52764_All	2290	789.681	3502.74	2.14914	0.0284389	Up	0.00263035	NA	NA	NA	NA	NA	NA	NA
Unigene11787_All	3595	470.2	1.07827	-8.7684	0.00233572	Down	0.000115233	NA	MK007189.1/0.0/Holothuria nobilis microsatellite Hn18 sequence	NA	NA	NA	NA	NA
Unigene116120_All	818	0.289823	211.661	9.51237	0.0190169	Up	0.0015396	NA	NA	NA	NA	NA	NA	NA
Unigene71091_All	749	8.29799e-06	72.2669	23.0541	1.39227e-12	Up	1.66372e-14	NA	NA	NA	NA	NA	NA	NA
CL9631.Contig18_All	960	42.2633	7.18897	-2.55555	0.018361	Down	0.00147114	PIK59722.1/7.5e-18/hypothetical protein BSL78_03385 [Apostichopus japonicus]	NA	NA	NA	NA	SM00343/0.0035/zinc finger	biological_process:GO:0015074//DNA integration;molecular_function:GO:0008270//zinc ion binding;GO:0003700//DNA-binding transcription factor activity;GO:0003676//nucleic acid binding;
Unigene46284_All	3805	345.711	1141.98	1.7239	0.0207586	Up	0.00172867	AOR82887.1/1.4e-102/caspase-3 [Apostichopus japonicus]	NA	sp|Q14790|CASP8_HUMAN/2.6e-23/Caspase-8 OS=Homo sapiens OX=9606 GN=CASP8 PE=1 SV=1	sko:102801205/1.7e-25/caspase-7-like; K04397 caspase 7 [EC:3.4.22.60]	Hs15718704/1.9e-23/[D] KOG3573 Caspase, apoptotic cysteine protease	PS01122/-/Caspase family cysteine active site.	biological_process:GO:0042981//regulation of apoptotic process;molecular_function:GO:0004197//cysteine-type endopeptidase activity;
CL4721.Contig3_All	2119	37.1802	1.56433	-4.57091	0.00134617	Down	6.01723e-05	NA	NA	NA	NA	NA	NA	NA
Unigene55809_All	3835	108.477	556.573	2.35918	0.035118	Up	0.0034991	PIK49188.1/4.7e-87/putative G-protein coupled receptor [Apostichopus japonicus]	NA	sp|C6KFA3|AGRG6_DANRE/4.8e-57/Adhesion G-protein coupled receptor G6 OS=Danio rerio OX=7955 GN=adgrg6 PE=1 SV=1	aplc:110986402/4.3e-85/uncharacterized protein LOC110986402; K08455 adhesion G-protein coupled receptor G4	Hs5031733/3.3e-44/[T] KOG4193 G protein-coupled receptors	PF01825/9.9E-12/GPCR proteolysis site, GPS, motif	biological_process:GO:0007166//cell surface receptor signaling pathway;cellular_component:GO:0016021//integral component of membrane;molecular_function:GO:0004930//G protein-coupled receptor activity;
Unigene17575_All	3057	1330.38	12.4977	-6.73403	0.000341872	Down	1.25241e-05	PIK41374.1/2.5e-75/Torsin-1B [Apostichopus japonicus]	NA	sp|Q9ER41|TOR1B_MOUSE/2.1e-47/Torsin-1B OS=Mus musculus OX=10090 GN=Tor1b PE=1 SV=2	dgt:114519090/6.5e-52/torsin-1A-like; K22990 torsin-1	Hs14149653/2.8e-46/[R] KOG2170 ATPase of the AAA+ superfamily	PR00300/6.2E-8/ATP-dependent Clp protease ATP-binding subunit signature	biological_process:GO:0051085//chaperone cofactor-dependent protein refolding;cellular_component:GO:0005788//endoplasmic reticulum lumen;molecular_function:GO:0005524//ATP binding;
Unigene114124_All	1385	8.62182e-06	232.543	24.6849	3.45753e-14	Up	2.0547e-16	NA	NA	NA	NA	NA	NA	NA
Unigene18583_All	673	0.226863	27.6124	6.92735	0.00565511	Up	0.000334284	NA	NA	NA	NA	NA	NA	NA
CL8394.Contig2_All	1698	9.48774	57.2328	2.59271	0.0451545	Up	0.00494396	PIK38726.1/7.6e-13/hypothetical protein BSL78_24440 [Apostichopus japonicus]	LR131938.1/0.0/Cottoperca gobio genome assembly, chromosome: 8	NA	xla:108718590/6.1e-07/cngb3.L; cyclic nucleotide gated channel beta 3 L homeolog; K04953 cyclic nucleotide gated channel beta 3	NA	NA	NA
Unigene44238_All	1562	60.1185	0.195874	-8.26174	0.00467171	Down	0.000263924	NA	NA	NA	NA	NA	NA	NA
Unigene69341_All	2750	113.668	1.39823	-6.34508	0.00018509	Down	6.30081e-06	XP_029183918.1/2.6e-07/uncharacterized protein LOC114951985 [Acropora millepora]	NA	NA	amil:114951985/3.1e-08/uncharacterized protein LOC114951985; K23207 THAP domain-containing protein 6	NA	NA	NA
Unigene32319_All	4751	649.826	162.695	-1.99789	0.0100052	Down	0.000679838	XP_030834954.1/8.0e-20/uncharacterized protein LOC115921555 isoform X2 [Strongylocentrotus purpuratus]	NA	NA	NA	NA	NA	cellular_component:GO:0016021//integral component of membrane;
CL8448.Contig3_All	729	12031.6	2804.98	-2.10076	0.00115365	Down	5.0194e-05	XP_030830850.1/1.7e-09/metallothionein-like [Strongylocentrotus purpuratus]	NA	sp|P04734|MTA_STRPU/8.3e-11/Metallothionein-A OS=Strongylocentrotus purpuratus OX=7668 GN=MTA PE=1 SV=2	NA	NA	NA	molecular_function:GO:0046872//metal ion binding;
CL8278.Contig6_All	3772	352.556	50.965	-2.79027	0.0258236	Down	0.00231006	XP_033629415.1/2.3e-211/nephrocystin-1-like [Asterias rubens]	LR131987.1/0.0/Gouania willdenowi genome assembly, chromosome: 15	sp|P13816|GARP_PLAFF/1.1e-29/Glutamic acid-rich protein OS=Plasmodium falciparum (isolate FC27 / Papua New Guinea) OX=5837 GN=GARP PE=4 SV=1	spu:576932/1.0e-208/nephrocystin-1 isoform X1; K19657 nephrocystin-1	SPBC3D6.14c/4.1e-23/[GO] KOG4157 beta-1,6-N-acetylglucosaminyltransferase, contains WSC domain	PS50002/14.923/Src homology 3 (SH3) domain profile.	NA
Unigene28849_All	3021	92.4166	5.83237e-06	-23.9176	2.03094e-13	Down	1.68499e-15	XP_028403931.1/3.4e-08/uncharacterized protein LOC114526518 [Dendronephthya gigantea]	NA	NA	NA	NA	NA	NA
Unigene26773_All	5200	333.611	1296.05	1.95788	0.0288895	Up	0.00268559	PIK42081.1/0.0e+00/putative vacuolar protein sorting-associated protein 35 [Apostichopus japonicus]	XM_006121196.3/0.0/PREDICTED: Pelodiscus sinensis VPS35, retromer complex component (VPS35), transcript variant X1, mRNA	sp|Q96QK1|VPS35_HUMAN/0.0e+00/Vacuolar protein sorting-associated protein 35 OS=Homo sapiens OX=9606 GN=VPS35 PE=1 SV=2	spu:588040/0.0e+00/vacuolar protein sorting-associated protein 35; K18468 vacuolar protein sorting-associated protein 35	Hs17999541/0.0e+00/[U] KOG1107 Membrane coat complex Retromer, subunit VPS35	PF03635/6.8E-296/Vacuolar protein sorting-associated protein 35	biological_process:GO:0042147//retrograde transport, endosome to Golgi;GO:0015031//protein transport;cellular_component:GO:0005829//cytosol;GO:0030906//retromer, cargo-selective complex;
CL1208.Contig3_All	2751	254.196	28.1411	-3.17519	2.55358e-06	Down	6.51195e-08	NA	NA	NA	NA	NA	NA	NA
CL7858.Contig2_All	467	8.0899e-06	25.1384	21.5673	3.7063e-11	Up	7.21459e-13	NA	NA	NA	NA	NA	NA	NA
Unigene68133_All	603	4.55857	41.8451	3.19841	0.0286191	Up	0.00265273	NA	NA	NA	NA	NA	NA	NA
Unigene7833_All	2145	8.41541e-06	110.608	23.6479	3.70762e-13	Up	3.46952e-15	PIK41133.1/3.6e-76/putative UPF0505 protein C16orf62 [Apostichopus japonicus]	NA	sp|A4VCH4|VP35L_DANRE/1.3e-48/VPS35 endosomal protein sorting factor-like OS=Danio rerio OX=7955 GN=vps35l PE=2 SV=1	NA	Hs18482379/1.6e-48/[S] KOG3682 Predicted membrane protein (associated with esophageal cancer in humans)	PTHR13673/3.5E-85/--	NA
CL2223.Contig2_All	9322	1950.15	201.541	-3.27444	0.0172457	Down	0.00135805	XP_033631299.1/0.0e+00/transcriptional regulator ATRX homolog isoform X1 [Asterias rubens]	XM_029314044.1/0.0/PREDICTED: Nylanderia fulva transcriptional regulator ATRX (LOC114939674), transcript variant X5, mRNA	sp|Q7YQM3|ATRX_PONPY/2.2e-281/Transcriptional regulator ATRX OS=Pongo pygmaeus OX=9600 GN=ATRX PE=2 SV=1	aplc:110977159/0.0e+00/transcriptional regulator ATRX-like isoform X1; K10779 transcriptional regulator ATRX [EC:3.6.4.12]	Hs20336207/4.0e-277/[K] KOG1015 Transcription regulator XNP/ATRX, DEAD-box superfamily	PTHR10799:SF566/0.0/--	NA
CL4537.Contig1_All	2304	139.802	5.98363e-06	-24.4778	5.4998e-14	Down	3.65109e-16	NA	NA	NA	NA	NA	NA	NA
Unigene1816_All	2255	17.6571	1081.57	5.93674	4.69289e-08	Up	1.07962e-09	NA	NA	NA	NA	NA	NA	NA
CL2.Contig52_All	1061	11.847	235.263	4.31167	0.0105178	Up	0.00072365	NA	NA	NA	NA	NA	NA	NA
CL9308.Contig4_All	3106	521.339	78.5231	-2.73103	0.0315786	Down	0.0030227	PIK60637.1/0.0e+00/putative conserved oligomeric Golgi complex subunit 6 isoform X2 [Apostichopus japonicus]	XM_020775679.1/0.0/PREDICTED: Orbicella faveolata conserved oligomeric Golgi complex subunit 6-like (LOC110068296), mRNA	sp|Q3SZI7|COG6_BOVIN/1.5e-239/Conserved oligomeric Golgi complex subunit 6 OS=Bos taurus OX=9913 GN=COG6 PE=2 SV=1	spu:579643/1.6e-284/conserved oligomeric Golgi complex subunit 6; K20293 conserved oligomeric Golgi complex subunit 6	Hs18582141/4.8e-227/[S] KOG3758 Uncharacterized conserved protein	SM01087/5.4E-270/Conserved oligomeric complex COG6	biological_process:GO:0015031//protein transport;GO:0006891//intra-Golgi vesicle-mediated transport;cellular_component:GO:0017119//Golgi transport complex;GO:0000139//Golgi membrane;
CL8032.Contig1_All	3434	1357.99	31.1759	-5.4449	0.0241853	Down	0.00211218	XP_013418880.1/1.9e-07/uncharacterized protein LOC106179696 isoform X1 [Lingula anatina]	NA	NA	NA	NA	NA	cellular_component:GO:0016021//integral component of membrane;
CL444.Contig16_All	3298	418.821	17.734	-4.56174	0.0491319	Down	0.00555038	PIK37485.1/1.4e-135/putative lipid phosphate phosphohydrolase 3 [Apostichopus japonicus]	NA	sp|Q61469|PLPP1_MOUSE/1.8e-41/Phospholipid phosphatase 1 OS=Mus musculus OX=10090 GN=Plpp1 PE=1 SV=1	spu:576030/1.2e-86/phospholipid phosphatase 3 isoform X1; K01080 phosphatidate phosphatase [EC:3.1.3.4]	7303897/7.5e-45/[I] KOG3030 Lipid phosphate phosphatase and related enzymes of the PAP2 family	PTHR10165/3.8E-88/--	biological_process:GO:0006644//phospholipid metabolic process;cellular_component:GO:0016021//integral component of membrane;molecular_function:GO:0008195//phosphatidate phosphatase activity;
Unigene112893_All	1370	0.126157	326.528	11.3378	0.000677586	Up	2.7032e-05	NA	NA	NA	NA	NA	NA	NA
Unigene112967_All	1811	8.54621e-06	176.839	24.3026	8.28358e-14	Up	5.90295e-16	NA	NA	NA	NA	NA	NA	NA
Unigene71245_All	601	8.63004e-06	237.848	24.7161	3.22268e-14	Up	1.88405e-16	NA	NA	NA	NA	NA	NA	NA
Unigene19209_All	2621	271.206	7.98188	-5.08651	0.0160014	Down	0.00123701	XP_033635334.1/1.8e-106/peroxiredoxin-2-like [Asterias rubens]	XM_017720581.1/0.0/PREDICTED: Pygocentrus nattereri peroxiredoxin 2 (prdx2), transcript variant X2, mRNA	sp|Q9Z0V5|PRDX4_RAT/1.3e-98/Peroxiredoxin-4 OS=Rattus norvegicus OX=10116 GN=Prdx4 PE=2 SV=1	aplc:110983311/4.7e-107/peroxiredoxin-2-like; K03386 peroxiredoxin (alkyl hydroperoxide reductase subunit C) [EC:1.11.1.15]	Hs5453549/2.1e-98/[O] KOG0852 Alkyl hydroperoxide reductase, thiol specific antioxidant and related enzymes	PS51352/16.85/Thioredoxin domain profile.	biological_process:GO:0045454//cell redox homeostasis;molecular_function:GO:0051920//peroxiredoxin activity;
CL6465.Contig61_All	3827	171.085	22.0171	-2.95802	0.0261393	Down	0.0023484	PIK42861.1/1.4e-94/putative stearoyl-CoA desaturase 5 isoform X1 [Apostichopus japonicus]	XM_033264192.1/0.0/PREDICTED: Anneissia japonica uncharacterized LOC117119392 (LOC117119392), mRNA	sp|Q99PL7|SCD3_MOUSE/4.6e-68/Acyl-CoA desaturase 3 OS=Mus musculus OX=10090 GN=Scd3 PE=1 SV=1	aplc:110980103/1.5e-74/stearoyl-CoA desaturase 5-like isoform X1; K00507 stearoyl-CoA desaturase (Delta-9 desaturase) [EC:1.14.19.1]	7299635/1.1e-68/[I] KOG1600 Fatty acid desaturase	PF00487/3.2E-8/Fatty acid desaturase	biological_process:GO:0006633//fatty acid biosynthetic process;cellular_component:GO:0016021//integral component of membrane;molecular_function:GO:0016717//oxidoreductase activity, acting on paired donors, with oxidation of a pair of donors resulting in the reduction of molecular oxygen to two molecules of water;
CL11085.Contig1_All	3303	953.067	154.066	-2.62903	0.0331552	Down	0.00323033	PIK60174.1/8.1e-19/putative cyclin-dependent kinase 2-interacting protein [Apostichopus japonicus]	NA	sp|A6H7E2|CINP_BOVIN/5.6e-14/Cyclin-dependent kinase 2-interacting protein OS=Bos taurus OX=9913 GN=CINP PE=2 SV=1	NA	NA	NA	molecular_function:GO:0016301//kinase activity;
Unigene73793_All	238	10.6849	0.193642	-5.78603	0.0352831	Down	0.00352071	NA	NA	NA	NA	NA	NA	NA
Unigene843_All	1903	156.363	4.01712	-5.28259	0.0257631	Down	0.00230224	PIK39422.1/3.1e-124/hypothetical protein BSL78_23734 [Apostichopus japonicus]	NA	sp|C0HK24|ELEL_ECHLU/2.9e-15/L-rhamnose-binding lectin ELEL-1 OS=Echinometra lucunter OX=105361 PE=1 SV=1	ptep:107440894/3.5e-11/latrophilin Cirl isoform X1; K04592 adhesion G protein-coupled receptor L1	Hs6912464_1/4.5e-10/[R] KOG4729 Galactoside-binding lectin	PTHR12011/2.5E-23/--	cellular_component:GO:0016021//integral component of membrane;molecular_function:GO:0030246//carbohydrate binding;
Unigene32770_All	1071	21.2786	2.45957	-3.11293	0.0103655	Down	0.000710524	NA	NA	NA	NA	NA	NA	NA
CL405.Contig1_All	1180	8.25111e-06	61.3136	22.8251	3.20349e-14	Up	1.86871e-16	NA	NA	NA	NA	NA	NA	NA
Unigene64834_All	522	1.24205	24.2121	4.28493	0.0429895	Up	0.00461704	NA	NA	NA	NA	NA	NA	NA
CL1309.Contig1_All	8235	9.36475e-06	1718.77	27.4515	3.97535e-24	Up	7.15888e-28	PIK53161.1/1.8e-128/hypothetical protein BSL78_09939 [Apostichopus japonicus]	NA	sp|Q9NUV9|GIMA4_HUMAN/1.3e-22/GTPase IMAP family member 4 OS=Homo sapiens OX=9606 GN=GIMAP4 PE=1 SV=1	salp:111972912/2.2e-25/immune-associated nucleotide-binding protein 9-like; K00573 protein-L-isoaspartate(D-aspartate) O-methyltransferase [EC:2.1.1.77]	Hs8922873/9.0e-23/[V] TWOG0191 Protein involved in control of unknown local host defense mechanisms to pathogens	PF01079/1.8E-33/Hint module	biological_process:GO:0016540//protein autoprocessing;GO:0016539//intein-mediated protein splicing;GO:0007275//multicellular organism development;GO:0007267//cell-cell signaling;GO:0042981//regulation of apoptotic process;molecular_function:GO:0005525//GTP binding;
Unigene67183_All	2351	8.68032e-06	275.03	24.9173	2.04454e-14	Up	1.07384e-16	PIK36106.1/4.7e-45/putative NLR family CARD domain-containing protein 4-like [Apostichopus japonicus]	NA	NA	NA	NA	PS50835/6.869/Ig-like domain profile.	cellular_component:GO:0016021//integral component of membrane;
Unigene7969_All	4032	222.647	59.2355	-1.91022	0.013785	Down	0.00102313	NA	NA	NA	NA	NA	NA	NA
Unigene115209_All	2550	1.93326e-05	286.258	23.8198	2.50698e-13	Up	2.17507e-15	PIK35514.1/8.3e-72/hypothetical protein BSL78_27662 [Apostichopus japonicus]	LR778289.1/0.0/Coregonus sp. &apos;balchen&apos; genome assembly, chromosome: 37	sp|Q498D6|FGFR4_RAT/6.4e-34/Fibroblast growth factor receptor 4 OS=Rattus norvegicus OX=10116 GN=Fgfr4 PE=1 SV=1	cqu:CpipJ_CPIJ013924/7.4e-33/tyrosine-protein kinase transmembrane receptor Ror; K05122 receptor tyrosine kinase-like orphan receptor 1 [EC:2.7.10.1]	Hs13112052/3.0e-33/[T] KOG0200 Fibroblast/platelet-derived growth factor receptor and related receptor tyrosine kinases	PR00109/1.1E-23/Tyrosine kinase catalytic domain signature	cellular_component:GO:0016021//integral component of membrane;molecular_function:GO:0005524//ATP binding;GO:0004672//protein kinase activity;
Unigene39895_All	2875	380.887	1.77259	-7.74736	0.00845483	Down	0.000551945	PIK33518.1/1.4e-14/hypothetical protein BSL78_29668 [Apostichopus japonicus]	NA	NA	NA	NA	NA	cellular_component:GO:0016021//integral component of membrane;
Unigene56346_All	748	8.02498e-06	26.3722	21.648	3.09282e-11	Up	5.91373e-13	NA	LN590685.1/0.0/Cyprinus carpio genome assembly common carp genome, scaffold: LG16, chromosome: 16	NA	NA	NA	NA	NA
CL4373.Contig4_All	369	0.159836	8.65314	5.75856	0.0372511	Up	0.00378489	NA	LR131919.1/0.0/Cottoperca gobio genome assembly, chromosome: 12	NA	NA	NA	NA	NA
Unigene45108_All	2935	225.862	10.8008	-4.38623	3.48401e-06	Down	8.97638e-08	PIK41716.1/2.6e-69/hypothetical protein BSL78_21436 [Apostichopus japonicus]	NA	NA	xtr:101733913/3.4e-29/ros1, c-ros, ros; ROS proto-oncogene 1 , receptor tyrosine kinase; K05088 proto-oncogene tyrosine-protein kinase ROS [EC:2.7.10.1]	NA	PS50878/11.356/Reverse transcriptase (RT) catalytic domain profile.	NA
Unigene57416_All	711	18.5897	0.194516	-6.57847	0.0278361	Down	0.00255669	NA	NA	NA	NA	NA	NA	NA
Unigene50340_All	3622	42.909	338.584	2.98016	0.00419127	Up	0.000230718	NA	NA	NA	NA	NA	NA	NA
Unigene7756_All	5079	14.2992	301.59	4.39859	0.000770324	Up	3.12717e-05	PIK38040.1/7.0e-30/putative E3 ubiquitin-protein ligase TRIM39-like [Apostichopus japonicus]	NA	sp|F6ZQ54|TRI13_XENTR/1.9e-13/Tripartite motif containing 13 OS=Xenopus tropicalis OX=8364 GN=trim13 PE=3 SV=1	lsr:110476618/3.5e-18/TRIM59; tripartite motif-containing protein 59; K12028 tripartite motif-containing protein 59	7302528/2.6e-12/[O] KOG2177 Predicted E3 ubiquitin ligase	PS00518/-/Zinc finger RING-type signature.	molecular_function:GO:0046872//metal ion binding;GO:0008270//zinc ion binding;
Unigene42643_All	1374	0.163123	103.223	9.30559	0.000328273	Up	1.19689e-05	PIK57132.1/9.0e-81/hypothetical protein BSL78_05950 [Apostichopus japonicus]	NA	sp|Q969Y0|NXPE3_HUMAN/9.8e-29/NXPE family member 3 OS=Homo sapiens OX=9606 GN=NXPE3 PE=1 SV=1	sko:100367259/9.9e-08/DNA polymerase epsilon catalytic subunit A-like; K02324 DNA polymerase epsilon subunit 1 [EC:2.7.7.7]	NA	PTHR16165/4.1E-68/--	NA
Unigene64764_All	528	0.159638	8.40846	5.71897	0.0132922	Up	0.000974482	NA	NA	NA	NA	NA	NA	NA
CL10517.Contig2_All	8041	87.5648	332.089	1.92315	0.0405318	Up	0.00425559	NA	KY609179.1/0.0/Holothuria forskali tensilin mRNA, complete cds	NA	NA	NA	NA	NA
CL5455.Contig4_All	2544	183.369	5249.36	4.83932	0.000698497	Up	2.79965e-05	PIK53306.1/7.0e-87/putative serine incorporator [Apostichopus japonicus]	XM_029979937.1/0.0/PREDICTED: Ixodes scapularis probable serine incorporator (LOC8035177), mRNA	sp|Q9NRX5|SERC1_HUMAN/2.8e-45/Serine incorporator 1 OS=Homo sapiens OX=9606 GN=SERINC1 PE=1 SV=1	spu:755589/1.2e-56/probable serine incorporator isoform X1; K23544 serine incorporator 1/3	Hs20551850/2.0e-45/[S] KOG2592 Tumor differentially expressed (TDE) protein	PTHR10383:SF9/1.2E-77/--	biological_process:GO:0006658//phosphatidylserine metabolic process;GO:0006665//sphingolipid metabolic process;cellular_component:GO:0016021//integral component of membrane;
CL11925.Contig1_All	3204	64.4758	593.801	3.20315	0.0454031	Up	0.00498402	NA	NA	NA	NA	NA	NA	NA
CL10578.Contig2_All	4408	100.799	23.3216	-2.11175	0.016253	Down	0.00126257	NA	NA	NA	NA	NA	NA	NA
Unigene3577_All	2427	0.162937	63.0428	8.59587	0.00290362	Up	0.000148687	XP_022099207.1/1.4e-39/DNA-directed RNA polymerases I, II, and III subunit RPABC3-like isoform X4 [Acanthaster planci]	NA	sp|Q923G2|RPAB3_MOUSE/5.0e-36/DNA-directed RNA polymerases I, II, and III subunit RPABC3 OS=Mus musculus OX=10090 GN=Polr2h PE=1 SV=3	aplc:110983881/4.6e-40/DNA-directed RNA polymerases I, II, and III subunit RPABC3-like isoform X1; K03016 DNA-directed RNA polymerases I, II, and III subunit RPABC3	Hs14589953/3.6e-36/[K] KOG3400 RNA polymerase subunit 8	PTHR10917/3.5E-54/--	NA
CL5307.Contig60_All	1751	1.35607	184.335	7.08675	0.00608593	Up	0.00036613	PIK57150.1/2.6e-133/putative alpha-(1,3)-fucosyltransferase 6-like [Apostichopus japonicus]	NA	sp|Q9VUL9|FUCTA_DROME/5.0e-30/Glycoprotein 3-alpha-L-fucosyltransferase A OS=Drosophila melanogaster OX=7227 GN=FucTA PE=2 SV=2	spu:105445519/2.2e-44/glycoprotein 3-alpha-L-fucosyltransferase A-like; K00753 glycoprotein 3-alpha-L-fucosyltransferase [EC:2.4.1.214]	7294308/2.4e-26/[GE] KOG2619 Fucosyltransferase	PTHR11929/6.9E-75/--	biological_process:GO:0006486//protein glycosylation;cellular_component:GO:0032580//Golgi cisterna membrane;GO:0016021//integral component of membrane;molecular_function:GO:0008417//fucosyltransferase activity;
Unigene17633_All	3444	173.696	437.581	1.33298	0.0315987	Up	0.00302491	PIK34409.1/2.3e-16/putative hydroxymethylglutaryl-CoA lyase, mitochondrial isoform X2, partial [Apostichopus japonicus]	NA	NA	NA	NA	NA	molecular_function:GO:0016829//lyase activity;GO:0008168//methyltransferase activity;
Unigene10922_All	3862	47.976	868.291	4.17779	0.00579078	Up	0.000344575	NA	AP022679.1/0.0/Epinephelus fuscoguttatus DNA, LG5, complete sequence	NA	NA	NA	NA	NA
CL178.Contig2_All	1843	0.995777	276.144	8.11538	0.000288281	Up	1.03365e-05	XP_027878537.1/2.1e-16/cytochrome c oxidase copper chaperone [Xiphophorus couchianus]	NA	sp|Q14061|COX17_HUMAN/3.0e-17/Cytochrome c oxidase copper chaperone OS=Homo sapiens OX=9606 GN=COX17 PE=1 SV=2	xco:114147932/2.4e-17/cytochrome c oxidase copper chaperone; K02260 cytochrome c oxidase assembly protein subunit 17	Hs5031645/2.2e-17/[O] KOG3496 Cytochrome c oxidase assembly protein/Cu2+ chaperone COX17	NA	biological_process:GO:0006825//copper ion transport;cellular_component:GO:0005758//mitochondrial intermembrane space;molecular_function:GO:0016531//copper chaperone activity;
CL8843.Contig6_All	1222	25.6097	463.664	4.17832	0.000109883	Up	3.56253e-06	NA	NA	NA	NA	NA	NA	NA
CL10745.Contig1_All	4615	1.58697e-05	353.863	24.4104	6.40526e-14	Up	4.37495e-16	PIK48400.1/1.4e-16/hypothetical protein BSL78_14729 [Apostichopus japonicus]	NA	NA	NA	NA	NA	cellular_component:GO:0016021//integral component of membrane;
Unigene41780_All	2090	101.176	1.74072	-5.86104	0.0433918	Down	0.00468198	NA	NA	NA	NA	NA	PS50835/7.159/Ig-like domain profile.	NA
Unigene61301_All	375	1.77777	23.4212	3.71967	0.00825297	Up	0.000535459	NA	NA	NA	NA	NA	NA	NA
Unigene24392_All	2250	194.575	9.26795	-4.39193	0.0124438	Down	0.00089564	NA	NA	NA	NA	NA	NA	NA
Unigene965_All	772	0.876615	117.171	7.06245	0.00500211	Up	0.000287722	NA	NA	NA	NA	NA	NA	NA
Unigene105194_All	785	242.869	97.7524	-1.31297	0.043132	Down	0.00464095	NA	NA	NA	NA	NA	NA	NA
CL11144.Contig10_All	765	58.4384	1.01198	-5.85166	8.43132e-06	Down	2.2699e-07	NA	NA	NA	NA	NA	NA	NA
CL6521.Contig1_All	442	1.77572	33.4639	4.23613	0.00828061	Up	0.000537785	NA	NA	NA	NA	NA	NA	NA
Unigene41697_All	1322	0.162903	57.7545	8.46977	3.09426e-05	Up	8.96923e-07	NA	NA	NA	NA	NA	NA	NA
Unigene109039_All	461	1.81001	151.329	6.38555	1.87884e-06	Up	4.73561e-08	NA	NA	NA	NA	NA	NA	NA
Unigene34791_All	716	7.92988	89.0973	3.49001	0.0190206	Up	0.00154002	NA	NA	NA	NA	NA	NA	NA
CL11785.Contig10_All	7555	1882.75	11.7389	-7.3254	8.39138e-05	Down	2.6569e-06	XP_015758992.1/2.3e-146/PREDICTED: RNA-directed DNA polymerase from mobile element jockey-like [Acropora digitifera]	NA	sp|Q95SX7|RTBS_DROME/3.6e-40/Probable RNA-directed DNA polymerase from transposon BS OS=Drosophila melanogaster OX=7227 GN=RTase PE=2 SV=1	spis:111346170/2.1e-43/uncharacterized protein LOC111346170; K22614 NLR family CARD domain-containing protein 3	CE07199/3.8e-44/[R] KOG1075 FOG: Reverse transcriptase	PF00078/6.6E-45/Reverse transcriptase (RNA-dependent DNA polymerase)	molecular_function:GO:0003964//RNA-directed DNA polymerase activity;
Unigene69416_All	4098	4.0777	3938.11	9.91553	0.00109892	Up	4.74523e-05	PIK47109.1/6.2e-287/putative sodium- and chloride-dependent neutral and basic amino acid transporter B(0+) isoform X1 [Apostichopus japonicus]	XM_016674714.1/0.0/PREDICTED: Poecilia formosa solute carrier family 6 member 5 (slc6a5), transcript variant X2, mRNA	sp|Q9Y345|SC6A5_HUMAN/1.1e-171/Sodium- and chloride-dependent glycine transporter 2 OS=Homo sapiens OX=9606 GN=SLC6A5 PE=1 SV=3	aplc:110983848/1.0e-246/sodium- and chloride-dependent glycine transporter 1-like; K05038 solute carrier family 6 (neurotransmitter transporter, glycine) member 5/9	Hs4759136/7.6e-172/[T] KOG3660 Sodium-neurotransmitter symporter	PTHR11616:SF110/0.0/--	cellular_component:GO:0016021//integral component of membrane;molecular_function:GO:0005328//neurotransmitter:sodium symporter activity;
CL3829.Contig5_All	1046	747.394	15.9465	-5.55055	1.36889e-05	Down	3.77429e-07	NA	NA	NA	NA	NA	NA	NA
CL11620.Contig3_All	2208	1.06829	61.3862	5.84454	0.00529846	Up	0.000309351	PIK51062.1/3.7e-76/putative 39S ribosomal protein L37, mitochondrial [Apostichopus japonicus]	NA	sp|Q6AXT0|RM37_RAT/5.6e-34/39S ribosomal protein L37, mitochondrial OS=Rattus norvegicus OX=10116 GN=Mrpl37 PE=2 SV=1	aplc:110988897/3.5e-55/39S ribosomal protein L37, mitochondrial-like; K17418 large subunit ribosomal protein L37	NA	PTHR15889/3.2E-66/--	biological_process:GO:0006412//translation;cellular_component:GO:0005840//ribosome;GO:0005739//mitochondrion;molecular_function:GO:0003735//structural constituent of ribosome;
CL1620.Contig10_All	5857	233.964	1060.7	2.18066	0.00027198	Up	9.67326e-06	PIK57314.1/6.5e-88/putative basigin-like isoform X3 [Apostichopus japonicus]	NA	sp|P35613|BASI_HUMAN/1.0e-18/Basigin OS=Homo sapiens OX=9606 GN=BSG PE=1 SV=2	spu:100889480/3.1e-34/neuroplastin isoform X1; K06535 basigin	Hs4758764/1.5e-08/[T] KOG3510 FOG: Immunoglobulin C-2 Type/fibronectin type III domains	PS50835/6.506/Ig-like domain profile.	cellular_component:GO:0016021//integral component of membrane;
Unigene108158_All	386	44.5806	0.195673	-7.83183	0.0100478	Down	0.000683381	NA	NA	NA	NA	NA	NA	NA
Unigene112970_All	241	0.160931	10.4362	6.01901	0.0305198	Up	0.00289014	NA	NA	NA	NA	NA	NA	NA
Unigene53229_All	3080	747.493	66.9942	-3.47995	0.0406607	Down	0.00427357	XP_014037551.1/2.8e-34/PREDICTED: uncharacterized protein LOC106590899 [Salmo salar]	NA	NA	sasa:106570993/1.8e-33/DNA-directed RNA polymerase II subunit RPB1-like; K03006 DNA-directed RNA polymerase II subunit RPB1 [EC:2.7.7.6]	NA	NA	molecular_function:GO:0003899//DNA-directed 5'-3' RNA polymerase activity;
CL3759.Contig1_All	1136	3.43105	150.139	5.4515	0.014509	Up	0.00109467	NA	NA	NA	NA	NA	NA	NA
Unigene43837_All	1510	5.16421	138.601	4.74625	0.00198624	Up	9.50296e-05	NA	NA	NA	NA	NA	NA	NA
Unigene10001_All	1356	0.675177	92.1456	7.09251	5.59811e-06	Up	1.47437e-07	KDR12390.1/3.4e-24/hypothetical protein L798_13288, partial [Zootermopsis nevadensis]	CP020667.1/0.0/Oryzias latipes strain Hd-rR chromosome 3 sequence	sp|Q54KX0|GTAN_DICDI/1.3e-12/GATA zinc finger domain-containing protein 14 OS=Dictyostelium discoideum OX=44689 GN=gtaN PE=4 SV=1	bbub:102400382/2.3e-09/MUC6; mucin-6; K22023 mucin-6	NA	NA	cellular_component:GO:0016021//integral component of membrane;
Unigene39694_All	3165	685.292	244.547	-1.48661	0.0473576	Down	0.00528233	XP_030841154.1/2.0e-67/PRELI domain-containing protein 1, mitochondrial-like [Strongylocentrotus purpuratus] >XP_787711.1 PRELI domain-containing protein 1, mitochondrial [Strongylocentrotus purpuratus]	NA	sp|Q9Y255|PRLD1_HUMAN/1.0e-49/PRELI domain-containing protein 1, mitochondrial OS=Homo sapiens OX=9606 GN=PRELID1 PE=1 SV=1	NA	Hs7019509/7.4e-50/[U] KOG3337 Protein similar to predicted member of the intramitochondrial sorting protein family	PS50904/44.719/PRELI/MSF1 domain profile.	biological_process:GO:0007260//tyrosine phosphorylation of STAT protein;GO:0015914//phospholipid transport;GO:0019221//cytokine-mediated signaling pathway;GO:0042981//regulation of apoptotic process;GO:0030218//erythrocyte differentiation;cellular_component:GO:0005758//mitochondrial intermembrane space;molecular_function:GO:1990050//phosphatidic acid transfer activity;
Unigene36490_All	4149	57.6198	2.49895	-4.52717	0.020809	Down	0.0017342	PIK46427.1/7.0e-12/hypothetical protein BSL78_16713 [Apostichopus japonicus]	NA	NA	NA	NA	NA	NA
CL7840.Contig5_All	6161	2869.86	472.372	-2.60298	0.000819398	Down	3.36697e-05	PIK40919.1/2.8e-243/hypothetical protein BSL78_22233 [Apostichopus japonicus]	NA	sp|Q9QZU7|BODG_RAT/1.1e-71/Gamma-butyrobetaine dioxygenase OS=Rattus norvegicus OX=10116 GN=Bbox1 PE=1 SV=1	aplc:110977463/8.3e-131/gamma-butyrobetaine dioxygenase-like; K00471 gamma-butyrobetaine dioxygenase [EC:1.14.11.1]	Hs4502369/3.3e-70/[I] KOG3888 Gamma-butyrobetaine,2-oxoglutarate dioxygenase	PF02668/3.4E-36/Taurine catabolism dioxygenase TauD, TfdA family	molecular_function:GO:0016491//oxidoreductase activity;
CL8347.Contig8_All	7649	2863.03	214.257	-3.74013	0.00374326	Down	0.000201193	PIK47104.1/3.6e-203/hypothetical protein BSL78_16031 [Apostichopus japonicus]	XM_013247525.1/0.0/PREDICTED: Stomoxys calcitrans protein 4.1 homolog (LOC106084073), transcript variant X4, mRNA	sp|Q9WV92|E41L3_MOUSE/4.4e-139/Band 4.1-like protein 3 OS=Mus musculus OX=10090 GN=Epb41l3 PE=1 SV=1	sko:100373842/8.7e-162/band 4.1-like protein 3-like; K06107 erythrocyte membrane protein band 4.1	Hs6912470/1.5e-136/[R] KOG3527 Erythrocyte membrane protein 4.1 and related proteins of the ERM family	PF00373/2.7E-19/FERM central domain	biological_process:GO:0001558//regulation of cell growth;cellular_component:GO:0005856//cytoskeleton;GO:0005911//cell-cell junction;GO:0005886//plasma membrane;molecular_function:GO:0003779//actin binding;GO:0005198//structural molecule activity;
CL8909.Contig23_All	3757	3816.32	560.157	-2.76828	0.00126059	Down	5.56577e-05	KAA0713345.1/2.4e-253/Tubulin alpha-1A chain [Triplophysa tibetana]	KU512183.1/0.0/Patiria miniata isolate c35057_g1_i6 alpha-tubulin mRNA, complete cds	sp|Q2HJ86|TBA1D_BOVIN/1.2e-254/Tubulin alpha-1D chain OS=Bos taurus OX=9913 GN=TUBA1D PE=1 SV=1	shr:100932522/3.6e-254/tubulin alpha-1D chain isoform X2; K07374 tubulin alpha	Hs9507215/4.0e-236/[Z] KOG1376 Alpha tubulin	PTHR11588:SF65/0.0/--	biological_process:GO:0000278//mitotic cell cycle;GO:0000226//microtubule cytoskeleton organization;GO:0007017//microtubule-based process;cellular_component:GO:0005874//microtubule;GO:0005737//cytoplasm;molecular_function:GO:0005200//structural constituent of cytoskeleton;GO:0003924//GTPase activity;GO:0005525//GTP binding;
CL10409.Contig3_All	4259	0.354048	161.033	8.8292	0.0334298	Up	0.00327013	PIK43358.1/1.7e-24/hypothetical protein BSL78_19790 [Apostichopus japonicus]	NA	NA	NA	NA	NA	NA
CL9927.Contig2_All	2054	240.537	24.6516	-3.28651	0.0248591	Down	0.00219575	PIK51781.1/1.5e-124/putative coiled-coil domain-containing protein [Apostichopus japonicus]	XM_013566351.1/0.0/PREDICTED: Lingula anatina coiled-coil domain-containing protein 94-like (LOC106181847), mRNA	sp|A8WHR3|YJU2_DANRE/2.9e-77/Splicing factor YJU2 OS=Danio rerio OX=7955 GN=yju2 PE=1 SV=1	cge:100755173/1.2e-73/Yju2; YJU2 splicing factor homolog; K23697	Hs8922382/5.6e-75/[S] KOG2989 Uncharacterized conserved protein	PF04502/4.0E-88/Family of unknown function (DUF572)	NA
Unigene13049_All	418	0.431304	13.2937	4.9459	0.0355174	Up	0.00355047	NA	NA	NA	NA	NA	NA	NA
CL30.Contig29_All	2261	257.267	0.758217	-8.40644	0.000834306	Down	3.4395e-05	NA	NA	NA	NA	NA	NA	NA
Unigene16314_All	2263	83.2736	3.72231	-4.48359	0.0125712	Down	0.000908203	PIK37110.1/6.4e-68/hypothetical protein BSL78_26063 [Apostichopus japonicus]	NA	sp|P20825|POL2_DROME/2.0e-26/Retrovirus-related Pol polyprotein from transposon 297 OS=Drosophila melanogaster OX=7227 GN=pol PE=4 SV=1	xma:102225078/9.2e-35/uncharacterized protein LOC102225078; K06065 nuclear receptor co-repressor 2	7292616/1.4e-29/[R] KOG0017 FOG: Transposon-encoded proteins with TYA, reverse transcriptase, integrase domains in various combinations	PS50878/12.196/Reverse transcriptase (RT) catalytic domain profile.	biological_process:GO:0015074//DNA integration;molecular_function:GO:0003676//nucleic acid binding;
CL4623.Contig2_All	602	1.86709e-05	20.5575	20.0704	1.1207e-09	Up	2.45497e-11	NA	NA	NA	NA	NA	NA	NA
Unigene60281_All	1541	39.7789	779.912	4.29324	0.0227347	Up	0.0019485	TNV71297.1/3.2e-26/hypothetical protein FGO68_gene13476 [Halteria grandinella]	LM523740.1/0.0/Parastrongyloides trichosuri genome assembly P_trichosuri_KNP ,scaffold PTRK_contig0000316	NA	NA	NA	NA	NA
Unigene53659_All	2594	41.0772	1342.89	5.03086	0.013785	Up	0.00102312	PIK56357.1/9.9e-89/hypothetical protein BSL78_06731 [Apostichopus japonicus]	NA	sp|Q8IZF6|AGRG4_HUMAN/2.2e-37/Adhesion G-protein coupled receptor G4 OS=Homo sapiens OX=9606 GN=ADGRG4 PE=2 SV=2	aplc:110975718/3.9e-74/uncharacterized protein LOC110975718; K08455 adhesion G-protein coupled receptor G4	Hs5031733/9.4e-35/[T] KOG4193 G protein-coupled receptors	PS50261/22.215/G-protein coupled receptors family 2 profile 2.	biological_process:GO:0007166//cell surface receptor signaling pathway;cellular_component:GO:0016021//integral component of membrane;molecular_function:GO:0004930//G protein-coupled receptor activity;
CL2193.Contig14_All	2319	68.0884	2.39837	-4.82728	0.00835949	Down	0.000544091	PIK50758.1/5.7e-104/putative deleted in malignant brain tumors 1 protein-like [Apostichopus japonicus]	NA	sp|Q5G265|NETR_SAGLB/2.6e-74/Neurotrypsin OS=Saguinus labiatus OX=78454 GN=PRSS12 PE=3 SV=1	aqu:105312959/1.1e-83/LOW QUALITY PROTEIN: deleted in malignant brain tumors 1 protein-like; K13912 deleted in malignant brain tumors 1 protein	Hs4506143_2/9.2e-74/[R] TWOG0712 Scavenger receptor Cys-rich domains	PS00010/-/Aspartic acid and asparagine hydroxylation site.	cellular_component:GO:0016020//membrane;molecular_function:GO:0005044//scavenger receptor activity;
CL2743.Contig2_All	1016	14.2938	5.2008e-06	-21.3902	5.59857e-11	Down	1.12918e-12	NA	XM_029817429.1/0.0/PREDICTED: Formica exsecta myb-binding protein 1A (LOC115241600), mRNA	NA	NA	NA	NA	NA
CL8935.Contig1_All	781	19.3924	144.916	2.90166	0.00547703	Up	0.000321749	NA	NA	NA	NA	NA	NA	NA
Unigene44323_All	1705	250.442	2.09292	-6.90282	0.0479474	Down	0.00536846	NA	XM_029558888.1/0.0/PREDICTED: Nannospalax galili UDP-glucose glycoprotein glucosyltransferase 2 (Uggt2), transcript variant X8, mRNA	NA	NA	NA	NA	NA
CL11561.Contig16_All	764	92.7422	3.7251	-4.63788	0.00785124	Down	0.000502586	NA	NA	NA	NA	NA	NA	NA
Unigene41676_All	7611	36.1956	399.216	3.46328	0.000528579	Up	2.04075e-05	PIK60638.1/1.0e-88/putative carbohydrate sulfotransferase 3 [Apostichopus japonicus]	LR699092.1/0.0/Asterias rubens genome assembly, chromosome: 1	sp|Q6DBY9|CHST1_DANRE/1.4e-44/Carbohydrate sulfotransferase 1 OS=Danio rerio OX=7955 GN=chst1 PE=2 SV=2	aplc:110984430/5.5e-84/carbohydrate sulfotransferase 3-like; K01020 chondroitin 6-sulfotransferase 3 [EC:2.8.2.17]	Hs4502841/4.2e-43/[O] TWOG0521 Carbohydrate (N-acetylglucosamine 6-O) sulfotransferase	PTHR10704:SF39/2.0E-122/--	molecular_function:GO:0008146//sulfotransferase activity;
Unigene70787_All	555	0.227655	22.01	6.59517	0.0121289	Up	0.000867437	XP_022530565.1/2.1e-12/uncharacterized protein LOC111193553 [Astyanax mexicanus]	NA	NA	NA	NA	NA	cellular_component:GO:0016021//integral component of membrane;molecular_function:GO:0008168//methyltransferase activity;GO:0016706//2-oxoglutarate-dependent dioxygenase activity;
Unigene113135_All	406	1.51081	64.5611	5.41727	0.00706068	Up	0.000441165	NA	NA	NA	NA	NA	NA	NA
Unigene112985_All	613	6.06527	61.0644	3.33169	0.0275152	Up	0.00251819	NA	NA	NA	NA	NA	NA	NA
CL11507.Contig1_All	546	8.16164e-06	43.2022	22.3357	6.73478e-12	Up	1.05645e-13	NA	NA	NA	NA	NA	NA	NA
Unigene53272_All	873	1.88148	77.3631	5.36171	0.00658089	Up	0.000404076	NA	NA	NA	NA	NA	NA	NA
Unigene22732_All	12827	547.074	24.5916	-4.4755	0.00038358	Down	1.42419e-05	XP_030847864.1/1.1e-92/uncharacterized protein LOC115926751 isoform X1 [Strongylocentrotus purpuratus]	XM_034028970.1/0.0/PREDICTED: Acipenser ruthenus polyhomeotic-like protein 3 (LOC117417126), transcript variant X9, mRNA	sp|Q4A3R3|DMBT1_PIG/1.5e-25/Deleted in malignant brain tumors 1 protein OS=Sus scrofa OX=9823 GN=DMBT1 PE=2 SV=1	prap:110999367/3.4e-25/UDP-glucuronosyltransferase 1-9-like; K00699 glucuronosyltransferase [EC:2.4.1.17]	Hs8923740_1/1.8e-25/[R] TWOG0712 Scavenger receptor Cys-rich domains	NA	NA
Unigene32543_All	5917	340.997	7.84158	-5.44247	0.0242322	Down	0.00211753	NA	NA	NA	NA	NA	NA	NA
Unigene58728_All	1553	1159.54	5058.48	2.12515	0.0469477	Up	0.00521759	AIF71190.1/9.3e-42/heat shock protein 10 [Apostichopus japonicus] >PIK53242.1 hypothetical protein BSL78_09881 [Apostichopus japonicus] >QCY50075.1 heat shock protein 10 [Apostichopus japonicus]	NA	sp|Q5DC69|CH10_SCHJA/5.8e-30/10 kDa heat shock protein, mitochondrial OS=Schistosoma japonicum OX=6182 GN=SJCHGC01960 PE=3 SV=2	aplc:110984247/5.9e-33/10 kDa heat shock protein, mitochondrial-like; K04078 chaperonin GroES	Hs4504523/2.1e-29/[O] KOG1641 Mitochondrial chaperonin	PTHR10772/1.0E-51/--	biological_process:GO:0006457//protein folding;GO:0051085//chaperone cofactor-dependent protein refolding;cellular_component:GO:0005759//mitochondrial matrix;molecular_function:GO:0046872//metal ion binding;GO:0005524//ATP binding;GO:0051082//unfolded protein binding;GO:0051087//chaperone binding;
CL3613.Contig2_All	1275	41.2212	270.063	2.71184	0.0159827	Up	0.00123454	PIK47667.1/3.6e-92/hypothetical protein BSL78_15474 [Apostichopus japonicus]	NA	sp|Q811I0|ATPF1_MOUSE/1.3e-51/ATP synthase mitochondrial F1 complex assembly factor 1 OS=Mus musculus OX=10090 GN=Atpaf1 PE=1 SV=1	aplc:110987237/1.9e-74/ATP synthase mitochondrial F1 complex assembly factor 1-like isoform X1; K07555 ATP synthase mitochondrial F1 complex assembly factor 1	Hs16159302/2.5e-49/[O] KOG3281 Mitochondrial F1-ATPase assembly protein	PTHR13126/2.6E-99/--	biological_process:GO:0065003//protein-containing complex assembly;cellular_component:GO:0005739//mitochondrion;
Unigene115059_All	829	8.05159e-06	27.7669	21.7176	2.65117e-11	Up	4.97788e-13	NA	NA	NA	NA	NA	NA	NA
CL2794.Contig1_All	735	36.8166	2.04967	-4.1669	0.039717	Down	0.00413541	PIK45852.1/6.7e-75/putative calcium-activated chloride channel regulator 1-like [Apostichopus japonicus]	NA	sp|Q6Q473|CLA4A_MOUSE/2.6e-36/Calcium-activated chloride channel regulator 4A OS=Mus musculus OX=10090 GN=Clca4a PE=1 SV=2	aplc:110973803/9.5e-66/epithelial chloride channel protein-like; K05030 calcium-activated chloride channel regulator 3/4	Hs5729769/5.7e-30/[P] LSE2194 H Calcium activated chloride channel	PTHR10579/1.2E-84/--	cellular_component:GO:0016021//integral component of membrane;
Unigene8563_All	1098	71.7107	666.507	3.21636	0.0104575	Up	0.000718377	NA	NA	NA	NA	NA	NA	NA
CL321.Contig2_All	1410	40.9432	225.101	2.45888	0.0134713	Up	0.000991515	XP_022096666.1/4.6e-80/alpha-ketoglutarate-dependent dioxygenase alkB homolog 6-like [Acanthaster planci]	XM_027202360.1/0.0/PREDICTED: Pocillopora damicornis alpha-ketoglutarate-dependent dioxygenase alkB homolog 6-like (LOC113684938), mRNA	sp|Q5PQ59|ALKB6_XENLA/6.4e-68/Alpha-ketoglutarate-dependent dioxygenase alkB homolog 6 OS=Xenopus laevis OX=8355 GN=alkbh6 PE=2 SV=1	aplc:110982518/5.3e-81/alpha-ketoglutarate-dependent dioxygenase alkB homolog 6-like; K10768 alkylated DNA repair protein alkB homolog 6 [EC:1.14.11.-]	7297712/2.7e-60/[S] KOG3200 Uncharacterized conserved protein	PTHR13069:SF11/2.8E-93/--	NA
Unigene46710_All	5341	40.8324	242.955	2.5729	0.00110857	Up	4.79546e-05	PIK49706.1/2.0e-237/putative histidine--tRNA ligase, cytoplasmic-like isoformX1 [Apostichopus japonicus]	XM_018694389.1/0.0/PREDICTED: Lates calcarifer histidyl-tRNA synthetase (hars), transcript variant X2, mRNA	sp|E9QI36|HARS1_DANRE/3.6e-196/Histidine--tRNA ligase OS=Danio rerio OX=7955 GN=hars PE=3 SV=2	spu:105444109/2.5e-224/LOW QUALITY PROTEIN: histidine--tRNA ligase, cytoplasmic; K01892 histidyl-tRNA synthetase [EC:6.1.1.21]	Hs6996014/3.8e-192/[J] KOG1936 Histidyl-tRNA synthetase	PS00762/-/WHEP-TRS domain signature.	biological_process:GO:0006427//histidyl-tRNA aminoacylation;cellular_component:GO:0005737//cytoplasm;molecular_function:GO:0004821//histidine-tRNA ligase activity;GO:0005524//ATP binding;
Unigene1204_All	1834	349.895	10.0424	-5.12275	0.0183226	Down	0.00146736	PIK38756.1/1.5e-102/Catechol O-methyltransferase [Apostichopus japonicus]	NA	sp|A7MBI7|COMT_BOVIN/6.2e-47/Catechol O-methyltransferase OS=Bos taurus OX=9913 GN=COMT PE=2 SV=1	sgh:107584930/1.5e-48/catechol O-methyltransferase-like isoform X1; K00545 catechol O-methyltransferase [EC:2.1.1.6]	Hs4502969/5.6e-42/[Q] KOG1663 O-methyltransferase	PF01596/1.0E-19/O-methyltransferase	biological_process:GO:0032259//methylation;molecular_function:GO:0008171//O-methyltransferase activity;
CL2914.Contig3_All	602	0.900237	79.3297	6.46141	0.0274206	Up	0.00250566	NA	NA	NA	NA	NA	NA	NA
Unigene46076_All	3314	6725.76	97959	3.86441	0.00751103	Up	0.000476115	XP_029961458.1/6.5e-210/actin, non-muscle 6.2 [Salarias fasciatus]	FJ455438.1/0.0/Holothuria glaberrima actin isoform 1 mRNA, complete cds	sp|P60712|ACTB_BOVIN/3.0e-209/Actin, cytoplasmic 1 OS=Bos taurus OX=9913 GN=ACTB PE=1 SV=1	onl:100704245/1.1e-209/actin, cytoplasmic 1; K05692 actin beta/gamma 1	Hs4501885/2.2e-209/[Z] KOG0676 Actin and related proteins	PS00406/-/Actins signature 1.	NA
CL2911.Contig2_All	617	238.612	1.38773	-7.42579	3.08036e-09	Down	6.8131e-11	NA	NA	NA	NA	NA	NA	NA
CL1054.Contig5_All	3280	3.11683	69.8473	4.48605	0.0458266	Up	0.00504376	PIK47271.1/4.0e-10/hypothetical protein BSL78_15849 [Apostichopus japonicus]	NA	NA	dwi:6641777/6.9e-07/lisH domain-containing protein C1711.05; K23573 dentin sialophosphoprotein	NA	PS50835/7.05/Ig-like domain profile.	NA
Unigene116393_All	2438	1.22889e-05	290.237	24.4934	5.28722e-14	Up	3.48548e-16	NA	NA	NA	NA	NA	NA	NA
Unigene81972_All	683	0.162224	33.2676	7.67999	0.00637089	Up	0.000387248	NA	NA	NA	NA	NA	NA	NA
Unigene103173_All	304	1.07956	10.7264	3.31265	0.0471828	Up	0.00525495	NA	NA	NA	NA	NA	NA	NA
Unigene80597_All	1271	7.84285e-06	14.9956	20.8667	1.87507e-10	Up	3.9712e-12	XP_014678737.1/8.7e-155/PREDICTED: uncharacterized protein LOC106818551, partial [Priapulus caudatus]	NA	NA	nve:NEMVE_v1g240773/3.5e-07/hypothetical protein ; K10882 crossover junction endonuclease EME1 [EC:3.1.22.-]	NA	PTHR11514/1.1E-14/--	cellular_component:GO:0016021//integral component of membrane;
Unigene55299_All	7425	950.711	22.6405	-5.39203	0.00794465	Down	0.000510449	PIK49188.1/7.6e-134/putative G-protein coupled receptor [Apostichopus japonicus]	NA	sp|Q8IZF6|AGRG4_HUMAN/3.2e-49/Adhesion G-protein coupled receptor G4 OS=Homo sapiens OX=9606 GN=ADGRG4 PE=2 SV=2	aplc:110986402/2.6e-126/uncharacterized protein LOC110986402; K08455 adhesion G-protein coupled receptor G4	Hs5031733/1.2e-45/[T] KOG4193 G protein-coupled receptors	PS00650/-/G-protein coupled receptors family 2 signature 2.	biological_process:GO:0007166//cell surface receptor signaling pathway;cellular_component:GO:0016021//integral component of membrane;molecular_function:GO:0004930//G protein-coupled receptor activity;
Unigene10624_All	4331	48.5896	382.754	2.9777	0.000898541	Up	3.74592e-05	NA	LR792561.1/0.0/Pseudochaenichthys georgianus genome assembly, chromosome: 16	NA	NA	NA	NA	NA
Unigene43031_All	1858	1.42389	55.6967	5.28968	0.000103056	Up	3.32132e-06	PIK35866.1/1.1e-81/putative adenosine receptor A3-like [Apostichopus japonicus]	NA	sp|Q60613|AA2AR_MOUSE/1.7e-31/Adenosine receptor A2a OS=Mus musculus OX=10090 GN=Adora2a PE=1 SV=3	aplc:110978449/2.0e-48/D(2) dopamine receptor-like; K04150 histamine receptor H2	Hs5921992/1.1e-29/[R] KOG3656 FOG: 7 transmembrane receptor	PS00237/-/G-protein coupled receptors family 1 signature.	cellular_component:GO:0016021//integral component of membrane;molecular_function:GO:0004930//G protein-coupled receptor activity;
CL8060.Contig5_All	989	0.398191	77.2568	7.60006	0.0139453	Up	0.00103958	NA	NA	NA	NA	NA	NA	NA
Unigene44336_All	1972	53.012	5.6386e-06	-23.1645	1.09862e-12	Down	1.25064e-14	PIK61645.1/7.3e-52/putative macrophage scavenger receptor types I and II isoform X1 [Apostichopus japonicus]	NA	sp|P56730|NETR_HUMAN/2.1e-24/Neurotrypsin OS=Homo sapiens OX=9606 GN=PRSS12 PE=2 SV=2	aplc:110980100/3.2e-28/LOW QUALITY PROTEIN: deleted in malignant brain tumors 1 protein-like; K13912 deleted in malignant brain tumors 1 protein	Hs4506143_2/1.5e-24/[R] TWOG0712 Scavenger receptor Cys-rich domains	PTHR19331/6.0E-44/--	cellular_component:GO:0016021//integral component of membrane;molecular_function:GO:0005044//scavenger receptor activity;
Unigene45155_All	1736	22.2364	607.101	4.77094	0.0031715	Up	0.00016481	PIK38968.1/3.6e-26/fibrinogen-like protein [Apostichopus japonicus]	NA	sp|P10039|TENA_CHICK/1.1e-08/Tenascin OS=Gallus gallus OX=9031 GN=TNC PE=1 SV=2	spis:111331329/3.8e-12/ryncolin-2-like; K06252 tenascin	7304026/1.5e-07/[R] KOG2579 Ficolin and related extracellular proteins	PF00147/2.9E-6/Fibrinogen beta and gamma chains, C-terminal globular domain	NA
CL10207.Contig4_All	1416	6.56258	345.316	5.71751	9.20451e-05	Up	2.93389e-06	NA	NA	NA	NA	NA	NA	NA
Unigene49979_All	3799	20.1916	5.3176e-06	-21.8565	1.97206e-11	Down	3.55639e-13	XP_030840267.1/1.1e-08/uncharacterized protein LOC115923526 [Strongylocentrotus purpuratus]	NA	NA	NA	NA	NA	NA
Unigene28744_All	4632	77.9265	2787.5	5.16072	0.00330467	Up	0.000173225	XP_033638698.1/0.0e+00/nck-associated protein 1-like [Asterias rubens]	NA	sp|Q9Y2A7|NCKP1_HUMAN/2.1e-264/Nck-associated protein 1 OS=Homo sapiens OX=9606 GN=NCKAP1 PE=1 SV=1	aplc:110982373/0.0e+00/nck-associated protein 1-like isoform X1; K05750 NCK-associated protein 1	Hs7305303/1.5e-264/[R] KOG1917 Membrane-associated hematopoietic protein	PF09735/0.0/Membrane-associated apoptosis protein	NA
Unigene16072_All	3543	25.6887	329.386	3.68057	0.0212481	Up	0.00178392	XP_030854481.1/1.0e-176/uncharacterized protein LOC591742 [Strongylocentrotus purpuratus]	NA	sp|P04323|POL3_DROME/7.2e-84/Retrovirus-related Pol polyprotein from transposon 17.6 OS=Drosophila melanogaster OX=7227 GN=pol PE=4 SV=1	spu:591742/1.2e-177/uncharacterized protein LOC591742; K11187 peroxiredoxin 5, atypical 2-Cys peroxiredoxin [EC:1.11.1.15]	7292616/1.3e-92/[R] KOG0017 FOG: Transposon-encoded proteins with TYA, reverse transcriptase, integrase domains in various combinations	NA	NA
CL4825.Contig4_All	748	21.5862	0.195614	-6.78596	2.64997e-08	Down	6.03843e-10	NA	NA	NA	NA	NA	NA	NA
CL6805.Contig1_All	315	0.500838	43.321	6.43458	0.044688	Up	0.00487613	NA	NA	NA	NA	NA	NA	NA
Unigene4856_All	533	257.125	0.647799	-8.63271	0.0371973	Down	0.00377712	PIK38968.1/1.9e-42/fibrinogen-like protein [Apostichopus japonicus]	NA	sp|Q92752|TENR_HUMAN/1.0e-34/Tenascin-R OS=Homo sapiens OX=9606 GN=TNR PE=1 SV=3	shr:100914775/1.2e-33/ficolin-1-like; K10104 ficolin	Hs5730098_2/7.3e-35/[R] KOG2579 Ficolin and related extracellular proteins	SM00186/1.4E-21/Fibrinogen-related domains (FReDs)	NA
Unigene64560_All	1576	421.099	0.138722	-11.5677	0.00236919	Down	0.000117313	NA	NA	NA	NA	NA	NA	NA
Unigene23063_All	2729	424.181	39.2429	-3.43418	0.00934255	Down	0.000624952	NA	NA	NA	NA	NA	NA	NA
Unigene3614_All	392	8.38684e-06	92.2777	23.3914	6.6002e-13	Up	6.85941e-15	NA	XM_022224341.1/0.0/PREDICTED: Acanthaster planci carbonyl reductase [NADPH] 1-like (LOC110973484), mRNA	NA	NA	NA	NA	NA
Unigene17847_All	2057	358.946	4.91238	-6.1912	0.000398955	Down	1.48975e-05	PIK58523.1/4.7e-158/putative techylectin-5B-like [Apostichopus japonicus]	NA	sp|Q0P4P2|FBCD1_XENTR/4.4e-41/Fibrinogen C domain-containing protein 1 OS=Xenopus tropicalis OX=8364 GN=fibcd1 PE=2 SV=1	spis:111346806/4.5e-49/ryncolin-4-like; K10104 ficolin	Hs10863949/3.2e-38/[R] KOG2579 Ficolin and related extracellular proteins	PS51406/47.576/Fibrinogen C-terminal domain profile.	NA
CL8881.Contig1_All	4837	229.472	6.14696e-06	-25.1539	1.21678e-14	Down	5.51714e-17	NA	AC163901.2/0.0/Mus musculus BAC clone RP23-269N21 from chromosome 17, complete sequence	NA	NA	NA	NA	NA
CL11290.Contig40_All	2752	5.48644	969.709	7.46554	0.00663595	Up	0.00040831	NA	NA	NA	NA	NA	NA	NA
CL10759.Contig4_All	1805	48.2591	0.195876	-7.94471	0.0143735	Down	0.00108251	NA	NA	NA	NA	NA	NA	NA
CL11180.Contig44_All	2131	409.619	4071.38	3.31316	0.0353859	Up	0.00353393	PIK59433.1/4.0e-27/hypothetical protein BSL78_03646 [Apostichopus japonicus]	NA	sp|Q92859|NEO1_HUMAN/6.2e-06/Neogenin OS=Homo sapiens OX=9606 GN=NEO1 PE=1 SV=2	aqu:109584697/3.4e-07/protein sidekick-2-like; K16353 protein sidekick	Hs4505375/4.4e-06/[T] KOG4221 Receptor mediating netrin-dependent axon guidance	SM00060/8.5E-4/Fibronectin type 3 domain	NA
Unigene40011_All	1024	89.1862	9.64396	-3.20912	0.0367131	Down	0.00371181	NA	NA	NA	NA	NA	NA	NA
Unigene34176_All	1603	12.9507	185.453	3.83995	0.000161979	Up	5.44116e-06	NA	NA	NA	NA	NA	NA	NA
CL9418.Contig10_All	519	8.58395e-06	200.69	24.4788	3.02359e-19	Up	2.33355e-22	NA	NA	NA	NA	NA	NA	NA
Unigene8274_All	1243	0.741949	69.7056	6.55381	0.00675692	Up	0.000417579	NA	NA	NA	NA	NA	NA	NA
Unigene4640_All	2069	307.907	15.855	-4.27948	0.00256541	Down	0.000128877	NA	NA	NA	NA	NA	NA	NA
Unigene105284_All	1265	581.878	3271.65	2.49123	0.0127704	Up	0.000926705	NA	NA	NA	NA	NA	NA	NA
Unigene45554_All	1045	42.1504	0.273813	-7.26621	0.000275016	Down	9.79719e-06	NA	NA	NA	NA	NA	NA	NA
Unigene23637_All	1888	131.548	21.7123	-2.59901	0.0373562	Down	0.00380302	NA	NA	NA	NA	NA	NA	NA
CL4614.Contig2_All	1434	70.7177	2.75214	-4.68345	0.0092395	Down	0.000616462	NA	NA	NA	NA	NA	NA	NA
Unigene98793_All	575	93.693	0.274351	-8.41577	0.00319439	Down	0.000166371	NA	NA	NA	NA	NA	NA	NA
CL1069.Contig1_All	708	22.055	288.374	3.70876	0.024462	Up	0.00214531	NA	NA	NA	NA	NA	NA	NA
Unigene34365_All	1239	0.163012	76.2956	8.87048	0.00122393	Up	5.37951e-05	NA	NA	NA	NA	NA	NA	NA
Unigene33749_All	1990	409.9	0.746524	-9.10087	6.22187e-05	Down	1.91396e-06	NA	NA	NA	NA	NA	NA	NA
Unigene113818_All	1815	0.364635	386.429	10.0495	0.00838756	Up	0.00054635	NA	NA	NA	NA	NA	NA	NA
Unigene47478_All	3701	9.33153e-06	413.301	25.4005	7.05899e-15	Up	2.73307e-17	NA	NA	NA	NA	NA	NA	NA
Unigene32300_All	3645	465.343	31.395	-3.88969	0.0171971	Down	0.00135321	NA	NA	NA	NA	NA	NA	NA
Unigene66233_All	504	8.26262e-06	64.0368	22.8858	2.02487e-12	Up	2.57723e-14	XP_033122679.1/1.1e-12/uncharacterized protein LOC117121552 [Anneissia japonica]	MK007157.1/0.0/Holothuria fuscogilva microsatellite Hf02 sequence	NA	NA	NA	NA	NA
Unigene35894_All	5856	432.241	79.2959	-2.44652	0.0368282	Down	0.00372629	NA	LS997563.1/0.0/Haemonchus contortus, ISE/inbred ISE, WGS project CAVP01000000 data, chromosome: 2	NA	NA	NA	PS50835/7.195/Ig-like domain profile.	NA
CL9544.Contig6_All	5934	3922.18	758.689	-2.37007	0.0136945	Down	0.00101455	PIK51785.1/2.3e-173/hypothetical protein BSL78_11309 [Apostichopus japonicus]	NA	sp|P34579|UNC47_CAEEL/3.6e-11/Vesicular GABA transporter OS=Caenorhabditis elegans OX=6239 GN=unc-47 PE=1 SV=2	cin:100183976/8.4e-96/amino acid transporter AVT1E-like; K15015 solute carrier family 32 (vesicular inhibitory amino acid transporter)	CE21306/2.0e-80/[E] KOG1303 Amino acid transporters	PTHR22950/4.0E-135/--	cellular_component:GO:0016021//integral component of membrane;
Unigene63562_All	1065	45.9069	5.88837e-06	-22.8943	1.99217e-12	Down	2.52794e-14	NA	LR633959.1/0.0/Gadus morhua genome assembly, chromosome: 17	NA	NA	NA	NA	NA
Unigene3675_All	5766	640.627	183.34	-1.80496	0.0003811	Down	1.41376e-05	XP_033638428.1/0.0e+00/26S proteasome non-ATPase regulatory subunit 2-like [Asterias rubens]	XM_008157528.2/0.0/PREDICTED: Eptesicus fuscus proteasome 26S subunit, non-ATPase 2 (PSMD2), transcript variant X3, mRNA	sp|Q5R9I6|PSMD2_PONAB/0.0e+00/26S proteasome non-ATPase regulatory subunit 2 OS=Pongo abelii OX=9601 GN=PSMD2 PE=2 SV=1	aplc:110982349/0.0e+00/26S proteasome non-ATPase regulatory subunit 2-like; K03028 26S proteasome regulatory subunit N1	Hs20149522/0.0e+00/[O] KOG2005 26S proteasome regulatory complex, subunit RPN1/PSMD2	PTHR10943:SF1/0.0/--	NA
Unigene73676_All	3516	856.675	2.63648	-8.34399	0.0398215	Down	0.00415131	PIK41522.1/4.1e-37/hypothetical protein BSL78_21625 [Apostichopus japonicus]	NA	NA	NA	NA	PS50835/6.724/Ig-like domain profile.	cellular_component:GO:0016021//integral component of membrane;
CL5185.Contig1_All	1245	0.163247	196.574	10.2338	0.000119708	Up	3.91341e-06	NA	LR699096.1/0.0/Asterias rubens genome assembly, chromosome: 5	NA	NA	NA	NA	NA
Unigene14899_All	3612	599.784	48.2421	-3.63608	0.0300388	Down	0.00283261	PIK38860.1/2.8e-275/putative exocyst complex component 3 [Apostichopus japonicus]	XM_033784810.1/0.0/PREDICTED: Asterias rubens exocyst complex component 3-like (LOC117300941), mRNA	sp|O60645|EXOC3_HUMAN/1.1e-167/Exocyst complex component 3 OS=Homo sapiens OX=9606 GN=EXOC3 PE=1 SV=3	spu:578021/6.8e-258/exocyst complex component 3; K06110 exocyst complex component 3	7302583/2.2e-127/[U] KOG2286 Exocyst complex subunit SEC6	PTHR21292:SF1/6.6E-257/--	biological_process:GO:0006887//exocytosis;cellular_component:GO:0000145//exocyst;
Unigene41713_All	1892	203.649	1.53146	-7.05503	0.021132	Down	0.00176901	NA	NA	NA	NA	NA	NA	NA
Unigene22890_All	5575	1775.34	188.798	-3.23318	0.0479092	Down	0.00536296	XP_022085081.1/1.8e-260/rap guanine nucleotide exchange factor 1-like isoform X1 [Acanthaster planci]	NA	sp|Q13905|RPGF1_HUMAN/2.0e-149/Rap guanine nucleotide exchange factor 1 OS=Homo sapiens OX=9606 GN=RAPGEF1 PE=1 SV=3	aplc:110976276/2.0e-261/rap guanine nucleotide exchange factor 1-like isoform X1; K06277 Rap guanine nucleotide exchange factor 1	Hs4885357/1.9e-149/[T] KOG3417 Ras1 guanine nucleotide exchange factor	PS00720/-/Ras Guanine-nucleotide exchange factors domain signature.	NA
Unigene38273_All	2926	29.9305	1158.67	5.27471	0.0136522	Up	0.00101027	XP_014037551.1/4.9e-20/PREDICTED: uncharacterized protein LOC106590899 [Salmo salar]	NA	NA	sasa:106570993/7.5e-13/DNA-directed RNA polymerase II subunit RPB1-like; K03006 DNA-directed RNA polymerase II subunit RPB1 [EC:2.7.7.6]	NA	NA	NA
CL9558.Contig11_All	5699	7.85878	254.466	5.01703	0.0412139	Up	0.00435187	PIK44901.1/4.1e-212/hypothetical protein BSL78_18239 [Apostichopus japonicus]	NA	sp|P35859|ALS_RAT/3.8e-42/Insulin-like growth factor-binding protein complex acid labile subunit OS=Rattus norvegicus OX=10116 GN=Igfals PE=1 SV=1	mdo:100011409/1.5e-49/IGFALS; insulin like growth factor binding protein acid labile subunit; K17256 insulin-like growth factor-binding protein complex acid labile subunit	Hs4826772/7.3e-40/[R] KOG0619 FOG: Leucine rich repeat	PS51450/6.126/Leucine-rich repeat profile.	cellular_component:GO:0016021//integral component of membrane;
Unigene36631_All	2548	167.771	25.0185	-2.74542	0.0320415	Down	0.00308927	NA	NA	NA	NA	NA	NA	NA
CL9386.Contig6_All	2995	1.0485	712.342	9.4081	0.000655275	Up	2.60365e-05	NA	NA	NA	NA	NA	NA	NA
Unigene113306_All	611	8.02474e-06	21.0973	21.3261	6.38135e-11	Up	1.30389e-12	NA	NA	NA	NA	NA	NA	NA
CL30.Contig260_All	937	289.513	0.324415	-9.80157	0.0018657	Down	8.82565e-05	NA	NA	NA	NA	NA	NA	NA
Unigene3295_All	4317	90.2345	643.544	2.83429	0.00114865	Up	4.99523e-05	NA	AC103367.11/0.0/Mus musculus chromosome 18, clone RP24-127F15, complete sequence	NA	NA	NA	NA	NA
Unigene55366_All	3450	477.052	9625.99	4.33472	0.0211046	Up	0.00176617	XP_001561662.2/3.2e-18/hypothetical protein LBRM_03_0720 [Leishmania braziliensis MHOM/BR/75/M2904] >CAM36808.2 hypothetical protein LBRM_03_0720 [Leishmania braziliensis MHOM/BR/75/M2904]	NA	sp|P21260|YPRO_OWEFU/4.1e-15/Uncharacterized proline-rich protein (Fragment) OS=Owenia fusiformis OX=6347 PE=4 SV=1	hai:109381397/2.3e-13/WHAMM; WAS protein homolog associated with actin, golgi membranes and microtubules; K20479 WASP homolog-associated protein with actin, membranes and microtubules	At5g59630_1/9.3e-14/[O] KOG1283 Serine carboxypeptidases	NA	cellular_component:GO:0016021//integral component of membrane;
CL9242.Contig2_All	633	8.25108e-06	27.811	21.6846	2.84236e-11	Up	5.39644e-13	NA	NA	NA	NA	NA	NA	NA
Unigene15257_All	3537	366.668	2187.48	2.57673	0.0159293	Up	0.00122918	NA	NA	NA	NA	NA	NA	NA
Unigene40283_All	1393	793.851	13.1361	-5.91726	0.0123831	Down	0.000889996	NA	LR738628.1/0.0/Sciurus vulgaris genome assembly, chromosome: 17	NA	NA	NA	NA	NA
Unigene70309_All	1259	0.775697	233.249	8.23216	2.56405e-05	Up	7.34164e-07	NA	NA	NA	NA	NA	NA	NA
Unigene26589_All	2403	3.49178	184.176	5.72098	0.000190851	Up	6.51655e-06	PIK48972.1/1.7e-50/putative 28S ribosomal protein S29, mitochondrial [Apostichopus japonicus]	NA	sp|P82922|RT29_BOVIN/1.9e-24/28S ribosomal protein S29, mitochondrial OS=Bos taurus OX=9913 GN=DAP3 PE=1 SV=3	spu:581381/3.6e-37/28S ribosomal protein S29, mitochondrial; K17408 small subunit ribosomal protein S29	Hs4758118/3.4e-23/[J] KOG3928 Mitochondrial ribosome small subunit component, mediator of apoptosis DAP3	PF10236/1.6E-17/Mitochondrial ribosomal death-associated protein 3	biological_process:GO:0006915//apoptotic process;cellular_component:GO:0005761//mitochondrial ribosome;GO:0015935//small ribosomal subunit;
Unigene40558_All	1143	58.1363	0.273625	-7.7311	0.00112971	Down	4.89782e-05	NA	BX085194.14/0.0/Zebrafish DNA sequence from clone DKEY-242M13 in linkage group 20, complete sequence	NA	NA	NA	NA	NA
CL1771.Contig8_All	2358	4.50726	456.097	6.66095	0.0122429	Up	0.000877241	PIK61575.1/8.2e-66/putative twitchin-like [Apostichopus japonicus]	NA	sp|Q8N9C0|IGS22_HUMAN/8.1e-07/Immunoglobulin superfamily member 22 OS=Homo sapiens OX=9606 GN=IGSF22 PE=2 SV=2	sko:100367237/1.4e-17/titin-like; K12567 titin [EC:2.7.11.1]	Hs19747267/1.3e-06/[Z] KOG0613 Projectin/twitchin and related proteins	PF00041/1.7E-9/Fibronectin type III domain	NA
Unigene6478_All	1664	209.099	11.644	-4.16653	0.0023752	Down	0.000117641	PIK42248.1/4.0e-51/XCaspase-6 protein [Apostichopus japonicus]	NA	sp|P55212|CASP6_HUMAN/2.1e-33/Caspase-6 OS=Homo sapiens OX=9606 GN=CASP6 PE=1 SV=2	padl:103919543/2.7e-36/CASP6; caspase-6; K04396 caspase 6 [EC:3.4.22.59]	Hs14916485/1.5e-33/[D] KOG3573 Caspase, apoptotic cysteine protease	PS01122/-/Caspase family cysteine active site.	molecular_function:GO:0097200//cysteine-type endopeptidase activity involved in execution phase of apoptosis;
Unigene29356_All	2589	1.19062	318.137	8.06179	1.89969e-12	Up	2.38995e-14	PIK45879.1/1.6e-110/hypothetical protein BSL78_17258 [Apostichopus japonicus]	NA	sp|F6QEU4|LIN41_XENTR/3.6e-08/E3 ubiquitin-protein ligase TRIM71 OS=Xenopus tropicalis OX=8364 GN=trim71 PE=3 SV=1	aplc:110976843/4.0e-18/E3 ubiquitin-protein ligase TRIM33-like isoform X1; K12026 tripartite motif-containing protein 56 [EC:2.3.2.27]	ECU04g1000/1.3e-07/[Z] KOG0161 Myosin class II heavy chain	PTHR24103/1.9E-13/--	molecular_function:GO:0008270//zinc ion binding;
CL6953.Contig9_All	602	1.2778e-05	35.4031	21.4018	5.30837e-11	Up	1.06348e-12	PIK39948.1/1.9e-11/hypothetical protein BSL78_23203 [Apostichopus japonicus]	NA	NA	NA	NA	NA	cellular_component:GO:0016021//integral component of membrane;
CL4395.Contig1_All	1199	1.67628	292.034	7.44472	0.00433089	Up	0.000240297	NA	NA	NA	NA	NA	NA	NA
Unigene8873_All	7956	54.0004	203.963	1.91727	0.0392864	Up	0.00407885	XP_030835623.1/4.3e-175/AN1-type zinc finger protein 4-like [Strongylocentrotus purpuratus]	NA	sp|D3Z3C6|ZFAN4_MOUSE/4.0e-74/AN1-type zinc finger protein 4 OS=Mus musculus OX=10090 GN=Zfand4 PE=4 SV=2	spu:577894/1.9e-175/AN1-type zinc finger protein 4 isoform X1; K12163 AN1-type zinc finger and ubiquitin domain-containing protein 1	Hs14741660_1/6.8e-68/[OR] KOG0001 Ubiquitin and ubiquitin-like proteins	PTHR10666:SF109/6.7E-108/--	NA
Unigene44528_All	3562	2065.05	42.7692	-5.59346	0.0136144	Down	0.00100632	NA	LR697110.1/0.0/Chanos chanos genome assembly, chromosome: 5	NA	NA	NA	NA	NA
Unigene58030_All	351	0.464861	10.6262	4.51468	0.00689351	Up	0.000428015	NA	NA	NA	NA	NA	NA	NA
Unigene66566_All	847	7.09027	56.4087	2.99201	0.0124412	Up	0.000895211	NA	NA	NA	NA	NA	NA	NA
Unigene57922_All	1093	33.0932	5.48379e-06	-22.5249	4.54238e-12	Down	6.56153e-14	XP_033760677.1/1.8e-84/uncharacterized protein LOC117342591 [Pecten maximus]	NA	sp|Q54PN9|ING1_DICDI/8.1e-10/Inhibitor of growth protein 1 homolog OS=Dictyostelium discoideum OX=44689 GN=dng1 PE=1 SV=1	dpa:109543998/1.2e-19/uncharacterized protein LOC109543998 isoform X1; K19410 inner nuclear membrane protein Man1	YNL097c/5.2e-11/[B] KOG1973 Chromatin remodeling protein, contains PHD Zn-finger	PTHR10333:SF50/1.3E-13/--	NA
CL7396.Contig7_All	1762	0.804039	568.289	9.46514	0.00161551	Up	7.46532e-05	NA	NA	NA	NA	NA	NA	NA
Unigene12804_All	1059	114.619	0.133472	-9.7461	0.0120624	Down	0.000861597	NA	NA	NA	NA	NA	NA	NA
CL10487.Contig6_All	1104	5.49317	574.636	6.70887	0.0144327	Up	0.0010878	NA	NA	NA	NA	NA	NA	NA
Unigene49548_All	1552	4.05117	41.9834	3.37341	0.0233567	Up	0.00201894	PIK58391.1/5.4e-74/hypothetical protein BSL78_04709, partial [Apostichopus japonicus]	NA	sp|D8VNS7|FCNV1_CERRY/3.4e-38/Ryncolin-1 OS=Cerberus rynchops OX=46267 PE=1 SV=1	spis:111340126/2.2e-40/ficolin-2-like; K10104 ficolin	Hs8051586/8.7e-36/[R] KOG2579 Ficolin and related extracellular proteins	SM00186/2.1E-42/Fibrinogen-related domains (FReDs)	NA
Unigene76805_All	1000	38.3636	0.273644	-7.13129	0.0103075	Down	0.000705486	NA	NA	NA	NA	NA	NA	NA
CL11342.Contig2_All	3819	183.935	4.05019	-5.50506	0.000700544	Down	2.80875e-05	XP_026834538.1/1.4e-11/integumentary mucin C.1 [Drosophila erecta]	XM_009014983.1/0.0/Helobdella robusta hypothetical protein partial mRNA	sp|Q05049|MUC1_XENLA/4.6e-12/Integumentary mucin C.1 (Fragment) OS=Xenopus laevis OX=8355 PE=2 SV=1	zne:110835441/3.3e-69/proteasomal ubiquitin receptor ADRM1-B; K06691 26S proteasome regulatory subunit N13	Hs5901960/2.1e-75/[R] KOG3037 Cell membrane glycoprotein	PF04683/4.7E-32/Proteasome complex subunit Rpn13 ubiquitin receptor	cellular_component:GO:0031012//extracellular matrix;GO:0005576//extracellular region;molecular_function:GO:0005201//extracellular matrix structural constituent;GO:0008061//chitin binding;
Unigene24089_All	4004	215.816	47.7098	-2.17745	0.0347074	Down	0.00344005	NA	NA	NA	NA	NA	NA	NA
Unigene65601_All	975	12.6738	63.7801	2.33125	0.0459933	Up	0.00507011	NA	NA	NA	NA	NA	NA	NA
CL9857.Contig1_All	1310	61.9031	5535.96	6.48268	7.77803e-07	Up	1.90943e-08	NA	KY609179.1/0.0/Holothuria forskali tensilin mRNA, complete cds	NA	NA	NA	NA	NA
Unigene67527_All	688	17.3173	0.272981	-5.98727	0.0488315	Down	0.00550416	XP_033096832.1/4.5e-49/uncharacterized protein LOC117101076, partial [Anneissia japonica]	NA	NA	adf:107336164/1.9e-36/zinc transporter 9-like; K14696 solute carrier family 30 (zinc transporter), member 9	NA	NA	NA
Unigene42822_All	2039	287.384	95.5836	-1.58814	0.0270779	Down	0.00246146	PIK54385.1/6.5e-43/hypothetical protein BSL78_08703 [Apostichopus japonicus]	NA	sp|Q9NWQ9|CN119_HUMAN/8.0e-19/Uncharacterized protein C14orf119 OS=Homo sapiens OX=9606 GN=C14orf119 PE=1 SV=1	NA	NA	PF14969/3.1E-31/Domain of unknown function (DUF4508)	NA
Unigene29336_All	1198	8.57376e-06	181.26	24.3336	7.69927e-14	Up	5.4222e-16	NA	NA	NA	NA	NA	NA	NA
Unigene70061_All	1020	191.62	0.274194	-9.44884	0.00021625	Down	7.50203e-06	NA	NA	NA	NA	NA	NA	NA
Unigene66000_All	456	18.2724	0.195111	-6.54923	0.0266615	Down	0.00241023	NA	XM_030068627.1/0.0/PREDICTED: Myripristis murdjan POM121 transmembrane nucleoporin (pom121), mRNA	NA	NA	NA	NA	NA
CL9104.Contig1_All	5194	569.417	16.649	-5.09598	0.00893265	Down	0.000591048	PIK46615.1/2.5e-14/hypothetical protein BSL78_16510 [Apostichopus japonicus]	NA	NA	NA	NA	NA	NA
Unigene20711_All	2578	477.971	6.39304e-06	-26.1558	1.28746e-15	Down	3.0637e-18	NA	KX525273.1/0.0/Isostichopus fuscus microsatellite Ifus204 sequence	NA	NA	NA	NA	NA
Unigene27190_All	2794	18.2385	462.234	4.66357	0.0069628	Up	0.000433571	NA	NA	NA	NA	NA	NA	NA
CL5327.Contig2_All	1233	33.0474	0.273196	-6.91846	0.00694931	Down	0.000432567	PIK35958.1/4.9e-62/putative retinol dehydrogenase 12 [Apostichopus japonicus]	NA	sp|Q8BYK4|RDH12_MOUSE/1.4e-26/Retinol dehydrogenase 12 OS=Mus musculus OX=10090 GN=Rdh12 PE=2 SV=1	sko:102802726/5.0e-43/retinol dehydrogenase 12-like; K11153 retinol dehydrogenase 12 [EC:1.1.1.300]	7304177/7.4e-30/[Q] KOG1208 Dehydrogenases with different specificities (related to short-chain alcohol dehydrogenases)	PF00106/1.2E-8/short chain dehydrogenase	NA
Unigene63785_All	455	56.6254	320.663	2.50154	0.00996703	Up	0.000676926	NA	NA	NA	NA	NA	NA	NA
CL9219.Contig5_All	1638	59.3414	2079.92	5.13135	0.0183365	Up	0.00146894	AKM77636.1/7.7e-172/cathepsin L [Apostichopus japonicus]	KM523550.1/0.0/Apostichopus japonicus cathepsin L mRNA, complete cds	sp|Q28944|CATL1_PIG/6.9e-98/Cathepsin L1 OS=Sus scrofa OX=9823 GN=CTSL PE=2 SV=1	aplc:110984182/4.1e-109/cathepsin L1-like; K01365 cathepsin L [EC:3.4.22.15]	Hs4503155/1.3e-95/[O] KOG1543 Cysteine proteinase Cathepsin L	PF00112/4.8E-82/Papain family cysteine protease	molecular_function:GO:0008234//cysteine-type peptidase activity;
CL11836.Contig7_All	4050	339.111	25.8956	-3.71098	0.0288116	Down	0.00267409	PIK43117.1/8.0e-53/hypothetical protein BSL78_20042 [Apostichopus japonicus]	NA	sp|Q07283|TRHY_HUMAN/1.1e-14/Trichohyalin OS=Homo sapiens OX=9606 GN=TCHH PE=1 SV=2	epa:110239064/1.5e-24/trichohyalin-like isoform X1; K18626 trichohyalin	At2g18540/4.4e-15/[W] LSE0345 A 12S cruciferin seed storage protein/vicilin-like seed storage protein	PTHR22115/6.3E-22/--	NA
Unigene54259_All	5973	1559.58	580.412	-1.42601	0.0274029	Down	0.00250316	XP_022109503.1/2.4e-199/pescadillo homolog [Acanthaster planci] >XP_022109504.1 pescadillo homolog [Acanthaster planci]	NA	sp|Q6DEV3|PESC_XENTR/2.8e-157/Pescadillo homolog OS=Xenopus tropicalis OX=8364 GN=pes1 PE=2 SV=1	aplc:110989435/2.8e-200/pescadillo homolog; K14843 pescadillo	Hs7657455/7.2e-155/[A] KOG2481 Protein required for normal rRNA processing	PS50172/13.256/BRCT domain profile.	NA
CL9234.Contig1_All	2258	0.541511	351.317	9.34157	0.00126764	Up	5.60426e-05	PIK38495.1/3.5e-21/hypothetical protein BSL78_24668 [Apostichopus japonicus]	LT990242.1/0.0/Plasmodium sp. DRC-Itaito genome assembly, chromosome: 13	NA	NA	NA	NA	molecular_function:GO:0003964//RNA-directed DNA polymerase activity;GO:0008168//methyltransferase activity;GO:0016706//2-oxoglutarate-dependent dioxygenase activity;
Unigene1287_All	440	1.16415	21.073	4.17805	0.0331981	Up	0.00323643	NA	NA	NA	NA	NA	NA	NA
Unigene2197_All	1261	6.33705	3184.52	8.97305	3.27025e-05	Up	9.51723e-07	NA	NA	NA	NA	NA	NA	NA
CL247.Contig19_All	10153	349.87	1018.02	1.54088	0.0432035	Up	0.00465226	PIK56996.1/2.1e-296/putative CTP synthase 1 [Apostichopus japonicus]	XM_026702430.1/0.0/PREDICTED: Pseudonaja textilis CTP synthase 1 (CTPS1), mRNA	sp|P17812|PYRG1_HUMAN/1.7e-234/CTP synthase 1 OS=Homo sapiens OX=9606 GN=CTPS1 PE=1 SV=2	aplc:110984495/4.0e-263/CTP synthase 1-A-like isoform X1; K01937 CTP synthase [EC:6.3.4.2]	Hs22046272/1.2e-234/[F] KOG2387 CTP synthase (UTP-ammonia lyase)	PF06418/7.0E-130/CTP synthase N-terminus	biological_process:GO:0006541//glutamine metabolic process;GO:0044210//'de novo' CTP biosynthetic process;molecular_function:GO:0005524//ATP binding;GO:0003883//CTP synthase activity;
Unigene59674_All	1930	3.22638	640.363	7.63283	0.0246463	Up	0.00216947	NA	NA	NA	NA	NA	NA	NA
Unigene38960_All	3950	3229.32	122.345	-4.7222	0.00034657	Down	1.27095e-05	PIK34088.1/2.5e-240/putative prolyl 4-hydroxylase subunit alpha-1 [Apostichopus japonicus]	NA	sp|Q5RAG8|P4HA1_PONAB/1.4e-133/Prolyl 4-hydroxylase subunit alpha-1 OS=Pongo abelii OX=9601 GN=P4HA1 PE=2 SV=1	spu:592929/2.0e-178/prolyl 4-hydroxylase subunit alpha-1 isoform X1; K00472 prolyl 4-hydroxylase [EC:1.14.11.2]	Hs4505565/4.5e-129/[E] KOG1591 Prolyl 4-hydroxylase alpha subunit	SM00702/1.1E-64/Prolyl 4-hydroxylase alpha subunit homologues.	cellular_component:GO:0005783//endoplasmic reticulum;molecular_function:GO:0016702//oxidoreductase activity, acting on single donors with incorporation of molecular oxygen, incorporation of two atoms of oxygen;GO:0004656//procollagen-proline 4-dioxygenase activity;GO:0005506//iron ion binding;GO:0031418//L-ascorbic acid binding;
CL8883.Contig1_All	2571	13.0044	589.543	5.50252	0.0196163	Up	0.00160187	PIK49852.1/4.4e-105/putative angiopoietin-1 receptor [Apostichopus japonicus]	NA	sp|Q6DIB5|MEG10_MOUSE/1.4e-17/Multiple epidermal growth factor-like domains protein 10 OS=Mus musculus OX=10090 GN=Megf10 PE=1 SV=1	aplc:110982812/1.7e-21/tyrosine-protein kinase receptor Tie-1-like; K05120 tyrosine kinase receptor 1 [EC:2.7.10.1]	Hs14192943/1.4e-17/[T] KOG1218 Proteins containing Ca2+-binding EGF-like domains	PS00022/-/EGF-like domain signature 1.	molecular_function:GO:0016301//kinase activity;
Unigene37529_All	3364	215.728	2.10134	-6.68176	0.00594518	Down	0.000355483	KAF1755556.1/1.2e-14/hypothetical protein GCK72_012006 [Caenorhabditis remanei]	NA	sp|P02840|SGS3_DROME/1.6e-11/Salivary glue protein Sgs-3 OS=Drosophila melanogaster OX=7227 GN=Sgs3 PE=1 SV=1	cpic:101938677/5.0e-13/MUC2; mucin 2, oligomeric mucus/gel-forming; K10955 mucin-2	CE05302/3.2e-11/[TV] KOG4297 C-type lectin	PS50026/10.441/EGF-like domain profile.	NA
Unigene58802_All	764	25.4051	0.379281	-6.0657	0.0419812	Down	0.00446799	PIK38601.1/1.6e-10/hypothetical protein BSL78_24564, partial [Apostichopus japonicus] >PIK40135.1 hypothetical protein BSL78_23036, partial [Apostichopus japonicus]	NA	NA	crg:105319092/3.9e-06/uncharacterized protein LOC105319092; K14771 U3 small nucleolar RNA-associated protein 19	NA	NA	NA
Unigene18625_All	2322	5.15894	90.0709	4.12592	0.00080882	Up	3.31622e-05	NA	NA	NA	NA	NA	NA	NA
CL11244.Contig1_All	1060	7.93462e-06	20.2948	21.2864	6.99107e-11	Up	1.43702e-12	NA	NA	NA	NA	NA	NA	NA
CL6425.Contig4_All	2291	57.3204	548.891	3.2594	0.00102272	Up	4.36883e-05	PIK52807.1/7.1e-107/putative 28S ribosomal protein S31, mitochondrial-like [Apostichopus japonicus]	NA	sp|P82925|RT31_BOVIN/1.7e-46/28S ribosomal protein S31, mitochondrial OS=Bos taurus OX=9913 GN=MRPS31 PE=1 SV=3	aplc:110978940/2.0e-66/28S ribosomal protein S31, mitochondrial-like; K17410 small subunit ribosomal protein S31	NA	PTHR13231/6.4E-60/--	cellular_component:GO:0005763//mitochondrial small ribosomal subunit;molecular_function:GO:0003735//structural constituent of ribosome;
CL9615.Contig7_All	4106	43.0301	6.89818e-06	-22.5726	4.09861e-12	Down	5.77101e-14	XP_022107811.1/0.0e+00/calcium-activated potassium channel subunit alpha-1-like isoform X17 [Acanthaster planci]	XM_012934246.1/0.0/PREDICTED: Sorex araneus potassium channel, calcium activated large conductance subfamily M alpha, member 1 (KCNMA1), mRNA	sp|Q12791|KCMA1_HUMAN/0.0e+00/Calcium-activated potassium channel subunit alpha-1 OS=Homo sapiens OX=9606 GN=KCNMA1 PE=1 SV=2	sko:100375734/0.0e+00/calcium-activated potassium channel subunit alpha-1-like; K04936 potassium large conductance calcium-activated channel subfamily M alpha member 1	Hs4504853/0.0e+00/[PT] KOG1420 Ca2+-activated K+ channel Slowpoke, alpha subunit	PR01449/1.8E-35/Calcium-activated BK potassium channel alpha subunit signature	NA
Unigene21045_All	6474	544.555	5.34147	-6.6717	0.045124	Down	0.00493887	PIK37961.1/6.6e-134/putative interferon-induced very large GTPase 1-like [Apostichopus japonicus]	NA	sp|Q80SU7|GVIN1_MOUSE/3.7e-62/Interferon-induced very large GTPase 1 OS=Mus musculus OX=10090 GN=Gvin1 PE=1 SV=1	cfa:100688481/7.9e-15/CARD6; caspase recruitment domain-containing protein 6 isoform X1; K12797 caspase recruitment domain-containing protein 6	NA	NA	molecular_function:GO:0005525//GTP binding;
CL2472.Contig2_All	1923	49.2076	1.27785	-5.26709	0.000106323	Down	3.43616e-06	PIK48979.1/3.9e-90/putative E3 ubiquitin-protein ligase XIAP isoform X2 [Apostichopus japonicus]	NA	sp|A1E2V0|BIRC3_CANLF/2.2e-31/Baculoviral IAP repeat-containing protein 3 OS=Canis lupus familiaris OX=9615 GN=BIRC3 PE=2 SV=1	pcan:112566191/3.9e-42/baculoviral IAP repeat-containing protein 7-like; K16060 baculoviral IAP repeat-containing protein 2/3	Hs4502141/1.1e-29/[DR] KOG1101 Apoptosis inhibitor IAP1 and related BIR domain proteins	PTHR10044/2.9E-70/--	NA
Unigene103093_All	788	0.162991	63.9728	8.61652	0.000798276	Up	3.26324e-05	NA	NA	NA	NA	NA	NA	NA
Unigene1293_All	930	0.163105	80.0793	8.93948	0.00180105	Up	8.47791e-05	PIK58647.1/8.9e-08/hypothetical protein BSL78_04421 [Apostichopus japonicus]	NA	NA	NA	NA	NA	molecular_function:GO:0004725//protein tyrosine phosphatase activity;
Unigene101226_All	453	10.3061	0.759132	-3.76301	0.042832	Down	0.00459711	NA	NA	NA	NA	NA	NA	NA
CL1050.Contig13_All	1703	201.18	1.06503	-7.56145	0.00137455	Down	6.16176e-05	NA	NA	NA	NA	NA	NA	NA
Unigene68827_All	3447	201.466	6.09239e-06	-24.979	1.78793e-14	Down	9.03824e-17	PIK40839.1/5.5e-127/hypothetical protein BSL78_22312 [Apostichopus japonicus]	NA	NA	sko:102801276/1.1e-15/uncharacterized LOC102801276; K10415 dynein intermediate chain, cytosolic	NA	PTHR31751:SF5/9.4E-163/--	molecular_function:GO:0003677//DNA binding;
Unigene23094_All	1964	0.954517	330.043	8.43367	3.7244e-05	Up	1.09299e-06	NA	NA	NA	NA	NA	NA	NA
Unigene24657_All	1507	35.4959	1.39016	-4.67433	0.0234047	Down	0.00202384	PIK34584.1/9.6e-36/hypothetical protein BSL78_28591, partial [Apostichopus japonicus]	NA	NA	lak:106162229/3.5e-06/receptor-interacting serine/threonine-protein kinase 2 isoform X1; K08846 receptor-interacting serine/threonine-protein kinase 2 [EC:2.7.11.1]	NA	PTHR15077/1.4E-14/--	biological_process:GO:0007165//signal transduction;cellular_component:GO:0016021//integral component of membrane;molecular_function:GO:0005042//netrin receptor activity;GO:0016301//kinase activity;
Unigene39492_All	4763	6380.96	526.854	-3.5983	0.0151362	Down	0.0011526	NA	NA	NA	NA	NA	NA	NA
Unigene103415_All	479	0.226751	12.8041	5.81936	0.0153115	Up	0.00116851	PKU39315.1/9.3e-09/hypothetical protein llap_10387 [Limosa lapponica baueri]	CP050604.1/0.0/Canis lupus familiaris breed Labrador retriever chromosome 13a	NA	dgt:114518351/1.4e-06/LOW QUALITY PROTEIN: trichohyalin-like; K18626 trichohyalin	CE05257/6.4e-06/[B] KOG1973 Chromatin remodeling protein, contains PHD Zn-finger	NA	biological_process:GO:0006334//nucleosome assembly;cellular_component:GO:0016021//integral component of membrane;GO:0005886//plasma membrane;GO:0000786//nucleosome;molecular_function:GO:0003677//DNA binding;GO:0004984//olfactory receptor activity;GO:0004930//G protein-coupled receptor activity;
Unigene23045_All	2425	431.511	8.75202	-5.62364	1.16342e-08	Down	2.62337e-10	XP_022099207.1/1.4e-39/DNA-directed RNA polymerases I, II, and III subunit RPABC3-like isoform X4 [Acanthaster planci]	XM_014592518.1/0.0/PREDICTED: Tupaia chinensis RNA polymerase II subunit H (POLR2H), mRNA	sp|Q923G2|RPAB3_MOUSE/5.0e-36/DNA-directed RNA polymerases I, II, and III subunit RPABC3 OS=Mus musculus OX=10090 GN=Polr2h PE=1 SV=3	aplc:110983881/4.6e-40/DNA-directed RNA polymerases I, II, and III subunit RPABC3-like isoform X1; K03016 DNA-directed RNA polymerases I, II, and III subunit RPABC3	Hs14589953/3.6e-36/[K] KOG3400 RNA polymerase subunit 8	PTHR10917:SF0/3.5E-54/--	NA
Unigene66787_All	1019	8.35068e-06	81.9342	23.2261	9.55821e-13	Up	1.06042e-14	NA	NA	NA	NA	NA	NA	NA
CL7768.Contig2_All	1303	2.78481	94.4156	5.08338	0.00747237	Up	0.000472944	NA	NA	NA	NA	NA	NA	NA
Unigene81704_All	1345	0.228002	200.048	9.77708	5.78657e-07	Up	1.40864e-08	PIK34409.1/1.9e-06/putative hydroxymethylglutaryl-CoA lyase, mitochondrial isoform X2, partial [Apostichopus japonicus]	NA	NA	NA	NA	NA	NA
Unigene104031_All	765	38.1724	5.53706e-06	-22.7169	1.32233e-13	Down	1.01714e-15	NA	NA	NA	NA	NA	NA	NA
Unigene39086_All	4784	814.236	29.7081	-4.77652	6.98365e-07	Down	1.70768e-08	VDM06280.1/6.4e-41/unnamed protein product [Schistocephalus solidus]	NA	sp|P13730|SGS3_DROER/2.5e-15/Salivary glue protein Sgs-3 OS=Drosophila erecta OX=7220 GN=Sgs3 PE=2 SV=3	cfr:102521706/4.9e-30/HAVCR1; hepatitis A virus cellular receptor 1; K20413 hepatitis A virus cellular receptor 1	7290595/2.9e-13/[Z] KOG0030 Myosin essential light chain, EF-Hand protein superfamily	PF03803/6.0E-79/Scramblase	cellular_component:GO:0016021//integral component of membrane;molecular_function:GO:0022857//transmembrane transporter activity;
Unigene102623_All	1062	0.16296	61.054	8.54943	0.00252837	Up	0.000126658	NA	NA	NA	NA	NA	NA	NA
Unigene53918_All	5598	175.65	62.3687	-1.49381	0.0428145	Down	0.00459413	PIK61417.1/8.2e-157/putative monoacylglycerol lipase ABHD12 [Apostichopus japonicus]	NA	sp|Q08C93|ABD12_DANRE/3.9e-68/Lysophosphatidylserine lipase ABHD12 OS=Danio rerio OX=7955 GN=abhd12 PE=2 SV=1	spu:100891460/1.8e-95/lysophosphatidylserine lipase ABHD12; K13704 abhydrolase domain-containing protein 12 [EC:3.1.1.23]	Hs20559602/5.0e-65/[R] KOG1552 Predicted alpha/beta hydrolase	PTHR12277/1.6E-115/--	cellular_component:GO:0016021//integral component of membrane;molecular_function:GO:0004622//lysophospholipase activity;
Unigene113356_All	1229	8.61504e-06	216.628	24.5838	4.33837e-14	Up	2.72046e-16	NA	NA	NA	NA	NA	NA	NA
CL11817.Contig3_All	444	0.161974	20.8346	7.00707	0.0138618	Up	0.00103137	NA	NA	NA	NA	NA	NA	NA
CL7866.Contig2_All	2796	16.6485	175.604	3.39886	0.0454909	Up	0.00499823	XP_033642244.1/4.8e-182/TAF5-like RNA polymerase II p300/CBP-associated factor-associated factor 65 kDa subunit 5L [Asterias rubens]	NA	sp|O75529|TAF5L_HUMAN/2.1e-142/TAF5-like RNA polymerase II p300/CBP-associated factor-associated factor 65 kDa subunit 5L OS=Homo sapiens OX=9606 GN=TAF5L PE=1 SV=1	aplc:110989849/2.8e-182/TAF5-like RNA polymerase II p300/CBP-associated factor-associated factor 65 kDa subunit 5L; K03130 transcription initiation factor TFIID subunit 5	Hs7657439/1.5e-142/[K] KOG0263 Transcription initiation factor TFIID, subunit TAF5 (also component of histone acetyltransferase SAGA)	PS50082/18.362/Trp-Asp (WD) repeats profile.	NA
Unigene66728_All	1002	44.6948	1.82056	-4.61766	0.0110185	Down	0.000767617	NA	NA	NA	NA	NA	NA	NA
CL3971.Contig4_All	1539	8.34989e-06	80.3238	23.1976	1.83943e-14	Up	9.3696e-17	NA	LR597467.1/0.0/Sphaeramia orbicularis genome assembly, chromosome: 10	NA	NA	NA	NA	NA
CL6971.Contig2_All	4677	29.7833	5.45511e-06	-22.3804	6.17029e-12	Down	9.48848e-14	PIK38082.1/1.3e-14/hypothetical protein BSL78_25083 [Apostichopus japonicus]	NA	NA	NA	NA	NA	NA
Unigene33413_All	650	2.1379	59.8611	4.80735	0.0261374	Up	0.00234802	NA	NA	NA	NA	NA	NA	NA
CL1279.Contig3_All	2533	964.341	162.076	-2.57287	0.0493834	Down	0.00558991	PIK62925.1/7.1e-140/putative proteasome subunit beta type-7 [Apostichopus japonicus]	XM_015418437.1/0.0/PREDICTED: Gekko japonicus proteasome subunit beta 7 (PSMB7), mRNA	sp|P70195|PSB7_MOUSE/1.4e-110/Proteasome subunit beta type-7 OS=Mus musculus OX=10090 GN=Psmb7 PE=1 SV=1	spu:588252/2.8e-125/proteasome subunit beta type-7; K02739 20S proteasome subunit beta 2 [EC:3.4.25.1]	Hs4506203/2.5e-109/[O] KOG0173 20S proteasome, regulatory subunit beta type PSMB7/PSMB10/PUP1	PS51476/51.183/Proteasome beta-type subunit profile.	biological_process:GO:0051603//proteolysis involved in cellular protein catabolic process;cellular_component:GO:0005634//nucleus;GO:0005737//cytoplasm;GO:0005839//proteasome core complex;molecular_function:GO:0004298//threonine-type endopeptidase activity;
Unigene39718_All	2721	0.319397	66.1559	7.69438	2.33622e-12	Up	3.0246e-14	PIK47225.1/1.5e-95/hypothetical protein BSL78_15914 [Apostichopus japonicus]	NA	sp|Q1RLU1|BRAT1_DANRE/4.5e-09/BRCA1-associated ATM activator 1 OS=Danio rerio OX=7955 GN=brat1 PE=2 SV=1	sko:102802263/3.9e-24/BRCA1-associated ATM activator 1-like; K23112 BRCA1-associated ATM activator 1	NA	PTHR21331/4.9E-18/--	biological_process:GO:0008283//cell population proliferation;GO:0006974//cellular response to DNA damage stimulus;
Unigene15156_All	3063	563.283	125.309	-2.16838	0.00652996	Down	0.000399815	PIK62849.1/1.2e-37/hypothetical protein BSL78_00183 [Apostichopus japonicus]	NA	NA	NA	NA	NA	cellular_component:GO:0016021//integral component of membrane;
Unigene113535_All	2530	8.40191e-06	104.576	23.5693	4.40263e-13	Up	4.27847e-15	PIK46709.1/0.0e+00/putative prestalk protein [Apostichopus japonicus]	XR_522171.3/0.0/PREDICTED: Cynoglossus semilaevis uncharacterized LOC103384974 (LOC103384974), ncRNA	sp|P38977|ANTA_HYDVU/7.3e-38/Antistasin OS=Hydra vulgaris OX=6087 PE=2 SV=1	sgh:107584241/7.5e-86/lectin-B-like isoform X1; K23637 WAP four-disulfide core domain protein 3	CE24793/3.1e-43/[T] KOG1217 Fibrillins and related proteins containing Ca2+-binding EGF-like domains	PS51252/10.445/Antistasin-like domain profile.	cellular_component:GO:0005576//extracellular region;molecular_function:GO:0004867//serine-type endopeptidase inhibitor activity;
CL10822.Contig2_All	608	8.00723e-06	25.0762	21.5785	3.61474e-11	Up	7.02095e-13	NA	NA	NA	NA	NA	NA	NA
Unigene73904_All	1008	532.494	59.3017	-3.16662	0.0322212	Down	0.00311322	PIK36665.1/5.7e-77/Heterogeneous nuclear ribonucleoprotein A3 [Apostichopus japonicus]	NA	sp|P51991|ROA3_HUMAN/3.6e-57/Heterogeneous nuclear ribonucleoprotein A3 OS=Homo sapiens OX=9606 GN=HNRNPA3 PE=1 SV=2	phyp:113538018/2.9e-57/heterogeneous nuclear ribonucleoprotein A1-like; K12741 heterogeneous nuclear ribonucleoprotein A1/A3	Hs22042102/2.6e-57/[R] KOG0118 FOG: RRM domain	PF00076/4.9E-14/RNA recognition motif. (a.k.a. RRM, RBD, or RNP domain)	molecular_function:GO:0003729//mRNA binding;
Unigene61325_All	430	0.162002	14.3074	6.4646	0.0211857	Up	0.00177636	NA	NA	NA	NA	NA	NA	NA
CL11873.Contig1_All	3408	15.6725	518.15	5.04706	0.0026627	Up	0.000134542	NA	NA	NA	NA	NA	NA	NA
CL3108.Contig2_All	470	1.34432	35.7924	4.73471	0.0458841	Up	0.00505275	NA	NA	NA	NA	NA	NA	NA
Unigene11368_All	1454	0.318063	85.9357	8.0778	0.000187005	Up	6.36961e-06	NA	NA	NA	NA	NA	NA	NA
CL8966.Contig25_All	1802	5.54345	154.84	4.80386	0.00133864	Up	5.97754e-05	PIK58910.1/7.3e-06/hypothetical protein BSL78_04222 [Apostichopus japonicus]	NA	NA	NA	NA	NA	NA
CL1455.Contig2_All	1513	308.516	1498.31	2.27992	0.0298336	Up	0.00280463	PIK40883.1/1.5e-44/putative mitochondrial import inner membrane translocase subunit TIM14 isoform X1 [Apostichopus japonicus] >QCY50102.1 DNAJC19 [Apostichopus japonicus]	XM_030132055.1/0.0/PREDICTED: Sphaeramia orbicularis DnaJ heat shock protein family (Hsp40) member C19 (dnajc19), mRNA	sp|Q6DDA1|DJC15_XENTR/3.4e-35/DnaJ homolog subfamily C member 15 OS=Xenopus tropicalis OX=8364 GN=dnajc15 PE=2 SV=1	aplc:110980789/8.0e-43/dnaJ homolog subfamily C member 15-like; K09539 DnaJ homolog subfamily C member 19	Hs21687102/4.6e-34/[O] KOG0723 Molecular chaperone (DnaJ superfamily)	PS50076/9.266/dnaJ domain profile.	NA
Unigene100515_All	1724	34.7398	5.49518e-06	-22.5919	3.94265e-12	Down	5.52531e-14	XP_009172981.1/1.9e-301/hypothetical protein T265_08810 [Opisthorchis viverrini] >KER23276.1 hypothetical protein T265_08810 [Opisthorchis viverrini] >OON14937.1 Hsp90 protein [Opisthorchis viverrini]	XM_011252510.3/0.0/PREDICTED: Camponotus floridanus heat shock protein 83 (LOC105248004), mRNA	sp|Q76LV2|HS90A_BOVIN/1.1e-250/Heat shock protein HSP 90-alpha OS=Bos taurus OX=9913 GN=HSP90AA1 PE=1 SV=3	lak:106172755/1.8e-256/heat shock protein 83; K04079 molecular chaperone HtpG	Hs13129150/2.5e-249/[O] KOG0019 Molecular chaperone (HSP90 family)	PTHR11528/0.0/--	biological_process:GO:0006457//protein folding;molecular_function:GO:0005524//ATP binding;GO:0051082//unfolded protein binding;
Unigene9834_All	372	12.1274	0.373163	-5.02232	0.0141472	Down	0.00105955	NA	NA	NA	NA	NA	NA	NA
Unigene22858_All	1285	64.0933	3.42941	-4.22414	0.0295602	Down	0.00277037	NA	NA	NA	NA	NA	NA	NA
Unigene19392_All	10931	445.477	2659.5	2.57773	0.0321066	Up	0.00309698	PIK57111.1/5.6e-08/putative low-density lipoprotein receptor-related protein 12-like [Apostichopus japonicus]	NA	NA	NA	NA	NA	molecular_function:GO:0004252//serine-type endopeptidase activity;
Unigene12779_All	1914	90.5294	5310.64	5.87436	0.00170458	Up	7.95035e-05	XP_029193690.1/9.6e-57/basement membrane-specific heparan sulfate proteoglycan core protein-like [Acropora millepora]	NA	sp|Q6AX44|FBCDA_XENLA/8.2e-50/Fibrinogen C domain-containing protein 1-A OS=Xenopus laevis OX=8355 GN=fibcd1-a PE=2 SV=1	amil:114959720/1.1e-57/basement membrane-specific heparan sulfate proteoglycan core protein-like; K06252 tenascin	Hs4758372/4.2e-48/[R] KOG2579 Ficolin and related extracellular proteins	PTHR19143/2.5E-101/--	NA
Unigene46711_All	1469	72.4855	1112.5	3.93997	3.20281e-07	Up	7.68542e-09	NA	NA	NA	NA	NA	NA	NA
Unigene60060_All	3428	8.83843e-06	498.424	25.749	3.24342e-15	Up	1.00337e-17	NA	NA	NA	NA	NA	NA	NA
Unigene65527_All	5561	493.128	1.19315	-8.69105	0.0097952	Down	0.000662358	XP_029203250.1/1.5e-30/uncharacterized protein LOC114967410, partial [Acropora millepora]	NA	NA	NA	NA	NA	NA
Unigene36520_All	1532	2.98389	175.306	5.87654	0.00442772	Up	0.000246866	NA	NA	NA	NA	NA	NA	NA
CL992.Contig5_All	2183	0.39648	2721.2	12.7447	1.65729e-07	Up	3.90753e-09	PIK55959.1/2.9e-97/putative ficolin-2-like, partial [Apostichopus japonicus]	NA	sp|P19477|FIBA_APOPA/1.2e-36/Fibrinogen-like protein A OS=Apostichopus parvimensis OX=1902835 PE=2 SV=1	cjc:100407857/1.1e-45/FCN2; ficolin 2; K10104 ficolin	Hs4757752/7.1e-36/[R] KOG2579 Ficolin and related extracellular proteins	PS51406/43.692/Fibrinogen C-terminal domain profile.	NA
CL2892.Contig6_All	566	0.828454	86.3706	6.70398	0.00122988	Up	5.40884e-05	NA	NA	NA	NA	NA	NA	NA
Unigene68305_All	857	1.32628e-05	33.0454	21.2486	7.46175e-11	Up	1.54096e-12	NA	NA	NA	NA	NA	NA	NA
Unigene72031_All	469	0.315273	11.796	5.22556	0.0235145	Up	0.00203635	PIK57431.1/2.4e-33/putative tyrosine-protein kinase [Apostichopus japonicus]	XM_031859826.1/0.0/PREDICTED: Anarrhichthys ocellatus tyrosine kinase with immunoglobulin like and EGF like domains 1 (tie1), transcript variant X2, mRNA	sp|O73791|TIE2_DANRE/2.5e-16/Tyrosine-protein kinase receptor Tie-2 OS=Danio rerio OX=7955 GN=tie2 PE=2 SV=1	spu:587243/1.9e-27/angiopoietin-1 receptor; K03189 urease accessory protein	Hs4885631/7.4e-15/[T] KOG0200 Fibroblast/platelet-derived growth factor receptor and related receptor tyrosine kinases	PS50026/9.678/EGF-like domain profile.	molecular_function:GO:0016301//kinase activity;
CL9601.Contig1_All	546	12.3173	0.194212	-5.98691	0.0349362	Down	0.00347216	NA	NA	NA	NA	NA	NA	NA
Unigene7889_All	4750	83.4493	533.187	2.67567	0.00140681	Up	6.32449e-05	NA	NA	NA	NA	NA	NA	NA
Unigene17708_All	3119	64.7322	585.154	3.17626	0.0267678	Up	0.00242328	NA	LR597476.1/0.0/Sphaeramia orbicularis genome assembly, chromosome: 19	NA	NA	NA	NA	NA
CL11634.Contig6_All	3316	153.852	690.611	2.16633	0.0454909	Up	0.00499834	NA	NA	NA	NA	NA	NA	NA
Unigene63051_All	488	1.35502e-05	23.5169	20.727	2.52371e-10	Up	5.37414e-12	NA	NA	NA	NA	NA	NA	NA
Unigene53767_All	5348	92.4754	544.256	2.55714	0.00797885	Up	0.000513375	PIK55235.1/3.5e-181/hypothetical protein BSL78_07830, partial [Apostichopus japonicus]	NA	sp|Q5RB37|ITIH3_PONAB/2.8e-116/Inter-alpha-trypsin inhibitor heavy chain H3 OS=Pongo abelii OX=9601 GN=ITIH3 PE=2 SV=1	myi:110455306/3.9e-116/inter-alpha-trypsin inhibitor heavy chain H3-like isoform X1; K19015 inter-alpha-trypsin inhibitor heavy chain H2	Hs10092579/4.4e-111/[O] LSE2193 H Plasma inter-alpha-trypsin inhibitor	PS51468/29.975/VIT domain profile.	biological_process:GO:0030212//hyaluronan metabolic process;molecular_function:GO:0004867//serine-type endopeptidase inhibitor activity;
Unigene20162_All	1727	86.4439	0.887969	-6.60511	0.000665126	Down	2.64836e-05	KDR12390.1/6.9e-22/hypothetical protein L798_13288, partial [Zootermopsis nevadensis]	LR699107.1/0.0/Asterias rubens genome assembly, chromosome: 16	sp|Q54KX0|GTAN_DICDI/2.7e-07/GATA zinc finger domain-containing protein 14 OS=Dictyostelium discoideum OX=44689 GN=gtaN PE=4 SV=1	dpl:KGM_203768/1.7e-12/putative Sec24B protein; K14007 protein transport protein SEC24	NA	NA	cellular_component:GO:0016021//integral component of membrane;
Unigene59794_All	1202	212.758	6.18491e-06	-25.0359	1.56831e-14	Down	7.69897e-17	NA	NA	NA	NA	NA	NA	NA
Unigene61212_All	1298	69.6025	0.196176	-8.47085	0.00631406	Down	0.000383063	XP_029201798.1/6.0e-103/uncharacterized protein LOC114966178 [Acropora millepora]	NA	NA	adf:107336164/1.0e-17/zinc transporter 9-like; K14696 solute carrier family 30 (zinc transporter), member 9	NA	NA	NA
Unigene549_All	2069	34.8549	0.134633	-8.01618	0.0402261	Down	0.00421341	PIK58647.1/4.9e-06/hypothetical protein BSL78_04421 [Apostichopus japonicus]	NA	NA	NA	NA	NA	NA
CL3801.Contig2_All	1007	0.977404	112.837	6.85107	5.22833e-05	Up	1.58547e-06	NA	NA	NA	NA	NA	NA	NA
CL11501.Contig2_All	1406	90.361	5.68273	-3.99104	0.0115505	Down	0.000815414	NA	NA	NA	NA	NA	NA	NA
CL9177.Contig10_All	3237	418.252	58.402	-2.84028	0.0108427	Down	0.000751533	PIK49550.1/9.2e-201/putative integrin beta-1-A [Apostichopus japonicus]	NA	sp|P07228|ITB1_CHICK/8.7e-161/Integrin beta-1 OS=Gallus gallus OX=9031 GN=ITGB1 PE=1 SV=1	aplc:110973352/2.9e-191/integrin beta-1-B-like; K05719 integrin beta 1	Hs19743819/3.2e-157/[TW] KOG1226 Integrin beta subunit (N-terminal portion of extracellular region)	PF07965/1.6E-15/Integrin beta tail domain	biological_process:GO:0007155//cell adhesion;GO:0007229//integrin-mediated signaling pathway;cellular_component:GO:0016021//integral component of membrane;
Unigene35295_All	1144	8.93983e-06	665.331	26.1492	1.30509e-15	Up	3.12245e-18	NA	NA	NA	NA	NA	NA	NA
CL9917.Contig5_All	6482	13.7679	222.252	4.01281	0.00212019	Up	0.000102815	PIK49189.1/1.4e-171/putative vascular endothelial growth factor receptor 1-like, partial [Apostichopus japonicus]	NA	sp|G3V9H8|RET_RAT/1.9e-53/Proto-oncogene tyrosine-protein kinase receptor Ret OS=Rattus norvegicus OX=10116 GN=Ret PE=1 SV=1	aplc:110987123/7.8e-87/tyrosine-protein kinase SRK2-like; K05094 fibroblast growth factor receptor 3 [EC:2.7.10.1]	7302901/4.6e-54/[T] KOG1095 Protein tyrosine kinase	PF07714/9.8E-85/Protein tyrosine kinase	cellular_component:GO:0016021//integral component of membrane;molecular_function:GO:0005524//ATP binding;GO:0004672//protein kinase activity;
CL3917.Contig4_All	4134	23.13	2938.53	6.98919	0.000143896	Up	4.78373e-06	PIK48389.1/5.7e-38/hypothetical protein BSL78_14749 [Apostichopus japonicus]	NA	NA	NA	NA	PF02221/1.5E-10/ML domain	NA
CL753.Contig21_All	5733	2668.98	58.9349	-5.50102	0.000532309	Down	2.0572e-05	NA	NA	NA	NA	NA	NA	NA
Unigene44836_All	2162	31.8849	394.162	3.62784	0.0030546	Up	0.000157721	PIK57523.1/1.1e-160/putative betaine--homocysteine S-methyltransferase 1 [Apostichopus japonicus]	NA	sp|Q5M8Z0|BHMT1_XENTR/5.1e-117/Betaine--homocysteine S-methyltransferase 1 OS=Xenopus tropicalis OX=8364 GN=bhmt PE=2 SV=1	sko:100372908/2.1e-121/betaine--homocysteine S-methyltransferase 1-like; K00544 betaine-homocysteine S-methyltransferase [EC:2.1.1.5]	Hs4502407/3.9e-111/[E] KOG1579 Homocysteine S-methyltransferase	PTHR21091:SF94/1.0E-189/--	biological_process:GO:0032259//methylation;GO:0009086//methionine biosynthetic process;molecular_function:GO:0008270//zinc ion binding;GO:0047150//betaine-homocysteine S-methyltransferase activity;
CL3120.Contig5_All	1066	16.7968	0.271591	-5.95061	0.0200684	Down	0.00165145	NA	NA	NA	NA	NA	NA	NA
Unigene26895_All	1394	103.521	1270.54	3.61744	0.0274814	Up	0.00251262	NA	NA	NA	NA	NA	NA	NA
Unigene45736_All	4038	56.8942	2246.16	5.30304	1.32816e-07	Up	3.11101e-09	PIK56312.1/1.8e-33/putative ependymin-related protein 1-like [Apostichopus japonicus]	NA	sp|P15262|LVN1_LYTVA/2.1e-07/Development-specific protein LVN1.2 OS=Lytechinus variegatus OX=7654 PE=2 SV=1	NA	NA	PTHR10697/2.4E-21/--	biological_process:GO:0007160//cell-matrix adhesion;cellular_component:GO:0005576//extracellular region;molecular_function:GO:0005509//calcium ion binding;
Unigene71869_All	1215	0.200486	5113.2	14.6384	1.9098e-05	Up	5.37006e-07	TNV71364.1/7.1e-13/hypothetical protein FGO68_gene16112 [Halteria grandinella]	LM523522.1/0.0/Parastrongyloides trichosuri genome assembly P_trichosuri_KNP ,scaffold PTRK_contig0000165	NA	NA	NA	NA	NA
CL8804.Contig1_All	1831	12.3892	152.474	3.62141	0.0489637	Up	0.00552572	NA	NA	NA	NA	NA	NA	NA
Unigene22273_All	2784	45.5251	1113.69	4.61254	0.000930727	Up	3.91123e-05	NA	NA	NA	NA	NA	NA	NA
Unigene25951_All	4880	56.4201	5959.63	6.72287	0.00010098	Up	3.25049e-06	PIK61586.1/6.2e-217/putative sushi, von Willebrand factor type A [Apostichopus japonicus]	NA	sp|Q80T79|CSMD3_MOUSE/1.9e-18/CUB and sushi domain-containing protein 3 OS=Mus musculus OX=10090 GN=Csmd3 PE=1 SV=3	cin:100179721/1.1e-24/sushi, von Willebrand factor type A, EGF and pentraxin domain-containing protein 1; K17495 CUB and sushi domain-containing protein	Hs15100168/3.1e-15/[TV] KOG4297 C-type lectin	PR00023/6.8E-5/Zona pellucida sperm-binding protein signature	cellular_component:GO:0016021//integral component of membrane;
Unigene11038_All	4625	657.966	224.327	-1.55241	0.0181839	Down	0.00145299	NA	NA	NA	NA	NA	NA	NA
Unigene113115_All	557	0.228221	63.8116	8.12724	1.72955e-05	Up	4.82987e-07	NA	NA	NA	NA	NA	NA	NA
Unigene37558_All	2147	0.425526	220.481	9.01719	7.92048e-06	Up	2.1232e-07	NA	NA	NA	NA	NA	NA	NA
Unigene46729_All	6951	669.552	61.3322	-3.44848	0.0434337	Down	0.00468875	PIK51113.1/0.0e+00/putative C-myc promoter-binding protein [Apostichopus japonicus]	NA	sp|Q7Z401|MYCPP_HUMAN/2.5e-290/C-myc promoter-binding protein OS=Homo sapiens OX=9606 GN=DENND4A PE=1 SV=2	aplc:110982955/0.0e+00/LOW QUALITY PROTEIN: DENN domain-containing protein 4C-like; K20163 DENN domain-containing protein 4	7290957/7.8e-177/[T] KOG2127 Calmodulin-binding protein CRAG, contains DENN domain	PF02141/8.5E-57/DENN (AEX-3) domain	NA
Unigene63373_All	541	8.227e-06	54.3948	22.6566	3.40857e-12	Up	4.65627e-14	NA	NA	NA	NA	NA	NA	NA
CL9088.Contig21_All	1574	1583.63	3.99257	-8.6317	7.87699e-05	Down	2.47934e-06	NA	NA	NA	NA	NA	NA	NA
Unigene3489_All	1465	402.628	3519.24	3.12775	0.0241233	Up	0.00210522	NA	NA	NA	NA	NA	NA	NA
CL3937.Contig17_All	805	0.162841	43.3794	8.0574	0.00487809	Up	0.00027869	NA	NA	NA	NA	NA	NA	NA
CL7190.Contig13_All	4061	52.5588	458.18	3.12391	0.00680676	Up	0.000421337	XP_033632542.1/2.6e-19/uncharacterized protein LOC117294290 [Asterias rubens]	NA	NA	ncc:104952435/6.1e-13/uncharacterized protein LOC104952435; K11647 SWI/SNF-related matrix-associated actin-dependent regulator of chromatin subfamily A member 2/4 [EC:3.6.4.-]	NA	NA	NA
CL3644.Contig2_All	490	9.91963e-06	41.7813	22.0061	1.38759e-11	Up	2.41045e-13	NA	NA	NA	NA	NA	NA	NA
Unigene29451_All	1536	30.2005	0.195322	-7.27258	0.0416019	Down	0.00441318	NA	XM_030986310.1/0.0/PREDICTED: Strongylocentrotus purpuratus fidgetin-like protein 1 (LOC578480), mRNA	NA	NA	NA	NA	NA
CL1931.Contig2_All	1159	2.46833	131.256	5.7327	0.0200813	Up	0.00165264	PIK48758.1/5.3e-34/hypothetical protein BSL78_14390 [Apostichopus japonicus]	NA	NA	NA	NA	NA	cellular_component:GO:0016021//integral component of membrane;
CL1283.Contig3_All	4055	9.53434e-06	5842.98	29.1909	3.1844e-19	Up	2.47813e-22	NA	NA	NA	NA	NA	NA	NA
Unigene111191_All	790	7.85893e-06	16.044	20.9612	1.50208e-10	Up	3.16289e-12	NA	NA	NA	NA	NA	NA	NA
Unigene103388_All	654	8.09266e-06	34.8753	22.0391	1.30096e-11	Up	2.23318e-13	XP_011933243.1/4.6e-11/PREDICTED: high mobility group nucleosome-binding domain-containing protein 5-like, partial [Cercocebus atys]	LR131415.1/0.0/Plasmodium falciparum strain GB4 genome assembly, chromosome: 14	NA	dgt:114518351/1.1e-09/LOW QUALITY PROTEIN: trichohyalin-like; K18626 trichohyalin	NA	NA	biological_process:GO:0032259//methylation;cellular_component:GO:0016021//integral component of membrane;molecular_function:GO:0008168//methyltransferase activity;
Unigene41092_All	4531	544.428	84.9633	-2.67983	0.0470286	Down	0.00522992	NA	NA	NA	NA	NA	NA	NA
CL6748.Contig1_All	1670	516.031	48.0442	-3.42502	2.59506e-06	Down	6.6243e-08	XP_030845525.1/2.8e-137/thymidylate synthase [Strongylocentrotus purpuratus]	XM_033998278.1/0.0/PREDICTED: Acipenser ruthenus thymidylate synthase-like (LOC117399227), mRNA	sp|P07607|TYSY_MOUSE/1.4e-130/Thymidylate synthase OS=Mus musculus OX=10090 GN=Tyms PE=1 SV=1	spu:593137/3.3e-138/thymidylate synthase; K00560 thymidylate synthase [EC:2.1.1.45]	Hs4507751/2.5e-129/[F] KOG0673 Thymidylate synthase	PTHR11549:SF2/4.6E-224/--	biological_process:GO:0060041//retina development in camera-type eye;GO:0006231//dTMP biosynthetic process;molecular_function:GO:0004799//thymidylate synthase activity;
Unigene59937_All	885	0.162787	45.7937	8.13602	0.0317373	Up	0.00304422	NA	NA	NA	NA	NA	NA	NA
Unigene114836_All	486	0.228631	16.7791	6.1975	0.0356758	Up	0.00357251	NA	NA	NA	NA	NA	NA	NA
Unigene10576_All	1475	0.583942	57.9361	6.63249	0.00305498	Up	0.000157774	NA	NA	NA	NA	NA	NA	NA
Unigene11711_All	4493	1625.93	13.0574	-6.96025	0.00320409	Down	0.000167082	XP_022080780.1/8.9e-263/T-complex protein 1 subunit eta-like isoform X1 [Acanthaster planci]	XM_006862880.1/0.0/PREDICTED: Chrysochloris asiatica chaperonin containing TCP1, subunit 7 (eta) (CCT7), transcript variant X1, mRNA	sp|Q5ZJK8|TCPH_CHICK/2.6e-248/T-complex protein 1 subunit eta OS=Gallus gallus OX=9031 GN=CCT7 PE=1 SV=1	aplc:110973884/1.0e-263/T-complex protein 1 subunit eta-like isoform X1; K09499 T-complex protein 1 subunit eta	Hs5453607/1.0e-246/[O] KOG0361 Chaperonin complex component, TCP-1 eta subunit (CCT7)	PS00750/-/Chaperonins TCP-1 signature 1.	biological_process:GO:0006457//protein folding;cellular_component:GO:0005737//cytoplasm;molecular_function:GO:0005524//ATP binding;GO:0051082//unfolded protein binding;
CL11319.Contig2_All	10699	956.732	11.7247	-6.35049	0.042559	Down	0.00455549	RUS82009.1/9.6e-29/hypothetical protein EGW08_010236 [Elysia chlorotica]	CP023340.1/0.0/Drosophila melanogaster strain rover (forR) chromosome 4	sp|Q54UW4|Y0777_DICDI/1.6e-25/Bromodomain-containing protein DDB_G0280777 OS=Dictyostelium discoideum OX=44689 GN=DDB_G0280777 PE=4 SV=1	myi:110450507/5.7e-18/GATA zinc finger domain-containing protein 14-like; K23573 dentin sialophosphoprotein	At3g18810/7.1e-12/[T] KOG1187 Serine/threonine protein kinase	PS51717/72.422/Very large inducible GTPASE (VLIG)-type guanine nucleotide-binding (G) domain profile.	biological_process:GO:0006397//mRNA processing;cellular_component:GO:0016021//integral component of membrane;molecular_function:GO:0061630//ubiquitin protein ligase activity;GO:0005524//ATP binding;GO:0042626//ATPase-coupled transmembrane transporter activity;
Unigene22138_All	2656	171.4	2.95781	-5.85669	0.0142269	Down	0.00106707	NA	NA	NA	NA	NA	NA	NA
Unigene28691_All	2213	291.536	41.5641	-2.81027	0.00928911	Down	0.00062034	NA	NA	NA	NA	NA	NA	NA
CL11156.Contig9_All	2643	72.2102	0.196155	-8.52407	0.000119525	Down	3.9051e-06	XP_011669786.2/4.2e-34/poly(U)-specific endoribonuclease isoform X1 [Strongylocentrotus purpuratus]	NA	sp|Q9PTU6|ENDOU_PAROL/1.5e-14/Poly(U)-specific endoribonuclease OS=Paralichthys olivaceus OX=8255 GN=endou PE=2 SV=1	cin:100182819/5.5e-23/poly(U)-specific endoribonuclease-like; K14648 poly(U)-specific endoribonuclease [EC:3.1.-.-]	Hs4826896/2.8e-10/[R] KOG2645 Type I phosphodiesterase/nucleotide pyrophosphatase	SM00201/0.026/Somatomedin B -like domains	cellular_component:GO:0016021//integral component of membrane;molecular_function:GO:0004521//endoribonuclease activity;
Unigene109721_All	283	0.51545	13.7223	4.73455	0.0236239	Up	0.00204933	NA	NA	NA	NA	NA	NA	NA
Unigene29847_All	12314	1090.49	2674.38	1.29423	0.0435143	Up	0.00470102	XP_001198480.4/6.0e-192/protein-glucosylgalactosylhydroxylysine glucosidase-like [Strongylocentrotus purpuratus]	NA	sp|F1NZI4|PGGHG_CHICK/3.9e-153/Protein-glucosylgalactosylhydroxylysine glucosidase OS=Gallus gallus OX=9031 GN=PGGHG PE=1 SV=3	spu:762741/6.9e-193/protein-glucosylgalactosylhydroxylysine glucosidase-like; K22078 protein-glucosylgalactosylhydroxylysine glucosidase [EC:3.2.1.107]	7297891/4.9e-89/[G] KOG4125 Acid trehalase	PTHR11051:SF10/2.3E-250/--	NA
CL5040.Contig4_All	1835	15.7762	363.548	4.52633	3.42978e-08	Up	7.84844e-10	NA	NA	NA	NA	NA	NA	NA
CL9568.Contig5_All	511	41.8328	0.19593	-7.73815	0.000196846	Down	6.75543e-06	NA	NA	NA	NA	NA	NA	NA
Unigene22769_All	1605	422.306	33.0703	-3.67468	2.84111e-06	Down	7.267e-08	NA	NA	NA	NA	NA	NA	NA
CL9480.Contig11_All	977	64.6829	1.38813	-5.54218	0.024253	Down	0.00211996	NA	NA	NA	NA	NA	NA	NA
CL11669.Contig4_All	1524	145.498	0.196346	-9.53338	0.00113853	Down	4.94191e-05	NA	NA	NA	NA	NA	NA	NA
Unigene50625_All	2816	1417.06	3.8174	-8.5361	9.42117e-05	Down	3.00988e-06	AIH07018.1/2.3e-51/tenascin [Apostichopus japonicus]	NA	sp|D8VNT0|FCNV4_CERRY/2.4e-37/Ryncolin-4 OS=Cerberus rynchops OX=46267 PE=1 SV=1	xtr:594984/1.1e-37/fcn1; fcn1 protein; K10104 ficolin	Hs4758348/4.6e-35/[R] KOG2579 Ficolin and related extracellular proteins	SM00186/1.5E-35/Fibrinogen-related domains (FReDs)	NA
Unigene34736_All	2919	1176.48	87.1775	-3.75438	0.0250304	Down	0.00221383	XP_027733655.1/4.2e-19/collagen alpha-1(XXVII) chain [Empidonax traillii]	LR738628.1/0.0/Sciurus vulgaris genome assembly, chromosome: 17	sp|P17140|CO4A2_CAEEL/2.1e-17/Collagen alpha-2(IV) chain OS=Caenorhabditis elegans OX=6239 GN=let-2 PE=1 SV=2	etl:114054560/4.8e-20/COL27A1; collagen alpha-1(XXVII) chain; K19721 collagen, type V/XI/XXIV/XXVII, alpha	CE04334/1.5e-17/[W] KOG3544 Collagens (type IV and type XIII), and related proteins	PTHR24024:SF18/3.0E-73/--	NA
Unigene45571_All	4918	1.70336	52.9286	4.95759	0.031884	Up	0.00306604	PIK45928.1/3.8e-89/paired superclass homeobox transcription factor HpPitx [Apostichopus japonicus]	NA	sp|Q9U637|PITX_BRABE/9.4e-58/Pituitary homeobox x OS=Branchiostoma belcheri OX=7741 GN=Ptx PE=2 SV=1	spu:582509/6.8e-67/pituitary homeobox x; K04686 paired-like homeodomain transcription factor 2	Hs21361183/2.5e-52/[K] KOG0486 Transcription factor PTX1, contains HOX domain	PS50071/20.407/'Homeobox' domain profile.	biological_process:GO:0007275//multicellular organism development;cellular_component:GO:0005634//nucleus;molecular_function:GO:0003677//DNA binding;GO:0043565//sequence-specific DNA binding;GO:0003700//DNA-binding transcription factor activity;
CL6505.Contig3_All	1793	22.8596	1457.29	5.99435	1.33279e-10	Up	2.7927e-12	PIK61704.1/1.7e-47/putative acyl carrier protein, mitochondrial isoform X2 [Apostichopus japonicus]	NA	sp|Q9CR21|ACPM_MOUSE/1.0e-22/Acyl carrier protein, mitochondrial OS=Mus musculus OX=10090 GN=Ndufab1 PE=1 SV=1	aplc:110980364/1.4e-30/acyl carrier protein, mitochondrial-like; K03955 NADH dehydrogenase (ubiquinone) 1 alpha/beta subcomplex 1, acyl-carrier protein	Hs4826852/1.7e-22/[CIQ] KOG1748 Acyl carrier protein/NADH-ubiquinone oxidoreductase, NDUFAB1/SDAP subunit	PS00012/-/Phosphopantetheine attachment site.	biological_process:GO:0006633//fatty acid biosynthetic process;
Unigene46681_All	1597	4.57247	55.2164	3.59405	0.0101833	Up	0.000694428	NA	NA	NA	NA	NA	NA	NA
CL3108.Contig4_All	2268	107.347	7.97412	-3.75081	8.72985e-05	Down	2.77248e-06	PIK58982.1/4.5e-77/putative keratin-associated protein 5-2 isoform X1 [Apostichopus japonicus]	NA	NA	NA	NA	NA	cellular_component:GO:0016021//integral component of membrane;
Unigene97882_All	1265	39.1014	0.269681	-7.17982	0.0196306	Down	0.00160337	NA	NA	NA	NA	NA	NA	NA
Unigene56094_All	4053	8.61933	386.758	5.48771	0.000150172	Up	5.00783e-06	PIK47519.1/1.0e-63/putative pre-mRNA-splicing factor CWC25-like isoform X2 [Apostichopus japonicus]	LR699104.1/0.0/Asterias rubens genome assembly, chromosome: 13	sp|Q9DBF7|CWC25_MOUSE/6.4e-52/Pre-mRNA-splicing factor CWC25 homolog OS=Mus musculus OX=10090 GN=Cwc25 PE=2 SV=2	btab:109031681/5.1e-28/uncharacterized protein LOC109031681; K14832 ribosome biogenesis protein MAK21	Hs8923271/1.9e-50/[S] KOG3869 Uncharacterized conserved protein	PTHR16196/1.4E-47/--	NA
CL11588.Contig4_All	3540	249.459	24.8512	-3.32741	0.0212248	Down	0.00178113	NA	NA	NA	NA	NA	NA	NA
CL8768.Contig5_All	1475	8.47707e-06	134.378	23.9182	2.02541e-13	Up	1.6791e-15	NA	NA	NA	NA	NA	NA	NA
CL9026.Contig3_All	3496	418.846	4522.15	3.43252	0.0304534	Up	0.00288209	PIK54861.1/1.3e-75/hypothetical protein BSL78_08238 [Apostichopus japonicus]	NA	sp|Q95YM9|FGFR_HALRO/3.2e-07/Fibroblast growth factor receptor OS=Halocynthia roretzi OX=7729 GN=FGFR PE=2 SV=1	aplc:110981010/6.4e-11/interleukin-18 receptor 1-like isoform X1; K04723 interleukin 1 receptor accessory protein	Hs13186245/8.6e-07/[T] KOG0200 Fibroblast/platelet-derived growth factor receptor and related receptor tyrosine kinases	PF07679/4.1E-6/Immunoglobulin I-set domain	NA
Unigene66397_All	1052	0.769758	223.103	8.17909	0.0345564	Up	0.00342331	NA	NA	NA	NA	NA	NA	NA
Unigene61674_All	2278	64.7548	5.69499e-06	-23.4388	5.97054e-13	Down	6.06711e-15	PIK48883.1/3.3e-112/putative deleted in malignant brain tumors 1 protein-like isoform X1 [Apostichopus japonicus]	NA	sp|Q9UGM3|DMBT1_HUMAN/8.4e-86/Deleted in malignant brain tumors 1 protein OS=Homo sapiens OX=9606 GN=DMBT1 PE=1 SV=2	aplc:110980100/5.5e-104/LOW QUALITY PROTEIN: deleted in malignant brain tumors 1 protein-like; K13912 deleted in malignant brain tumors 1 protein	Hs8923740_1/6.0e-86/[R] TWOG0712 Scavenger receptor Cys-rich domains	PF00530/2.8E-17/Scavenger receptor cysteine-rich domain	cellular_component:GO:0016020//membrane;molecular_function:GO:0005044//scavenger receptor activity;
Unigene2609_All	3164	3818.51	15.6191	-7.93356	0.000888209	Down	3.69405e-05	NA	NA	NA	NA	NA	NA	NA
CL106.Contig1_All	724	14.9014	0.627884	-4.5688	0.0141406	Down	0.00105869	NA	NA	NA	NA	NA	NA	NA
Unigene5452_All	2423	439.267	16.4269	-4.74097	0.0390829	Down	0.00404968	PIK36905.1/6.7e-23/pol-like protein [Apostichopus japonicus]	NA	NA	NA	NA	NA	NA
Unigene65704_All	1212	29.9611	5.45015e-06	-22.3903	6.03694e-12	Down	9.25236e-14	PIK36784.1/6.2e-94/hypothetical protein BSL78_26377, partial [Apostichopus japonicus]	NA	NA	pdam:113685976/5.6e-07/E3 ubiquitin-protein ligase HUWE1-like; K10592 E3 ubiquitin-protein ligase HUWE1 [EC:2.3.2.26]	NA	PS50237/10.469/HECT domain profile.	molecular_function:GO:0004842//ubiquitin-protein transferase activity;
Unigene20023_All	3971	159.306	10.9984	-3.85643	0.020249	Down	0.00167113	NA	NA	NA	NA	NA	NA	NA
Unigene9683_All	693	1.75707	66.5786	5.24381	0.0278605	Up	0.00256019	NA	NA	NA	NA	NA	NA	NA
CL5679.Contig2_All	1902	141.887	0.196336	-9.4972	0.000176517	Down	5.984e-06	NA	NA	NA	NA	NA	NA	NA
Unigene1431_All	404	57.9667	5.67956e-06	-23.2829	8.42455e-13	Down	9.1591e-15	NA	NA	NA	NA	NA	NA	NA
Unigene115520_All	644	7.9924e-06	21.6628	21.3701	5.79617e-11	Up	1.17127e-12	NA	NA	NA	NA	NA	NA	NA
CL10010.Contig13_All	3974	298.727	94.1197	-1.66626	0.00547864	Down	0.000321879	NA	NA	NA	NA	NA	NA	NA
Unigene15072_All	757	2.2568	48.9304	4.43838	0.0286106	Up	0.00265157	NA	NA	NA	NA	NA	NA	NA
Unigene51069_All	1446	142.764	12420.1	6.44291	0.00375769	Up	0.000202282	PIK42176.1/9.0e-108/hypothetical protein BSL78_20974 [Apostichopus japonicus]	NA	sp|D8VNS7|FCNV1_CERRY/2.9e-47/Ryncolin-1 OS=Cerberus rynchops OX=46267 PE=1 SV=1	amil:114959720/4.9e-50/basement membrane-specific heparan sulfate proteoglycan core protein-like; K06252 tenascin	Hs4757752/8.6e-46/[R] KOG2579 Ficolin and related extracellular proteins	PS51406/52.818/Fibrinogen C-terminal domain profile.	NA
CL10025.Contig1_All	2217	0.590643	280.896	8.89353	0.000717949	Up	2.8887e-05	PIK33761.1/1.4e-06/putative obscurin-like protein 1 isoform X10 [Apostichopus japonicus]	NA	NA	NA	NA	SM00409/0.0059/Immunoglobulin	NA
Unigene26854_All	4257	268.252	1.8965	-7.14411	3.93708e-06	Down	1.01918e-07	PIK54798.1/9.4e-12/hypothetical protein BSL78_08320 [Apostichopus japonicus]	NA	sp|Q9ERU9|RBP2_MOUSE/6.5e-07/E3 SUMO-protein ligase RanBP2 OS=Mus musculus OX=10090 GN=Ranbp2 PE=1 SV=2	cin:101242693/2.5e-09/E3 SUMO-protein ligase RanBP2; K12172 E3 SUMO-protein ligase RanBP2 [EC:2.3.2.-]	SPBC1773.07c/7.7e-10/[U] KOG0864 Ran-binding protein RANBP1 and related RanBD domain proteins	NA	biological_process:GO:0046907//intracellular transport;
CL11432.Contig1_All	1060	45.8905	0.195749	-7.87304	0.0367728	Down	0.00371857	PIK52915.1/7.1e-78/putative centrin-3 [Apostichopus japonicus]	XM_014053784.1/0.0/PREDICTED: Thamnophis sirtalis centrin, EF-hand protein, 3 (CETN3), mRNA	sp|O15182|CETN3_HUMAN/1.1e-72/Centrin-3 OS=Homo sapiens OX=9606 GN=CETN3 PE=1 SV=2	sko:100313573/4.2e-75/centrin 3-like protein; K16466 centrin-3	Hs4757976/1.0e-72/[ZD] KOG0028 Ca2+-binding protein (centrin/caltractin), EF-Hand superfamily protein	PS00018/-/EF-hand calcium-binding domain.	molecular_function:GO:0005509//calcium ion binding;
Unigene48919_All	3014	20.3006	243.859	3.58645	0.0367123	Up	0.00371125	XP_030830239.1/6.4e-47/actin-binding Rho-activating protein [Strongylocentrotus purpuratus]	XM_022245709.1/0.0/PREDICTED: Acanthaster planci uncharacterized LOC110985020 (LOC110985020), transcript variant X2, mRNA	sp|Q8BUZ1|ABRA_MOUSE/5.3e-27/Actin-binding Rho-activating protein OS=Mus musculus OX=10090 GN=Abra PE=1 SV=1	pxy:105391464/9.4e-11/uncharacterized LOC105391464; K15271 ATP-dependent DNA helicase HFM1/MER3 [EC:3.6.4.12]	Hs21040251/5.4e-26/[S] KOG3376 Uncharacterized conserved protein	PTHR22739:SF5/1.1E-49/--	biological_process:GO:0035025//positive regulation of Rho protein signal transduction;molecular_function:GO:0003779//actin binding;
CL10081.Contig11_All	4022	6.44977	170.217	4.72198	0.0453445	Up	0.00497175	PIK41525.1/2.3e-20/hypothetical protein BSL78_21628 [Apostichopus japonicus]	NA	NA	pki:111834354/5.1e-12/F-box only protein 6-like isoform X1; K10100 F-box protein 6	NA	PS50168/10.761/Death effector domain (DED) profile.	molecular_function:GO:0003964//RNA-directed DNA polymerase activity;GO:0008168//methyltransferase activity;GO:0016706//2-oxoglutarate-dependent dioxygenase activity;
Unigene116093_All	1825	0.467769	242.615	9.01865	0.0279138	Up	0.00256628	PIK46311.1/7.1e-41/putative receptor-type tyrosine-protein phosphatase alpha, partial [Apostichopus japonicus]	NA	NA	spu:587243/5.7e-11/angiopoietin-1 receptor; K03189 urease accessory protein	NA	PTHR26391/4.1E-14/--	cellular_component:GO:0016021//integral component of membrane;molecular_function:GO:0004725//protein tyrosine phosphatase activity;
Unigene6573_All	2081	208.668	66.0522	-1.65953	0.0227085	Down	0.0019446	NA	LR699111.1/0.0/Asterias rubens genome assembly, chromosome: 20	NA	NA	NA	NA	NA
Unigene69963_All	1590	191.532	0.196405	-9.92954	0.00025073	Down	8.8324e-06	NA	LR129839.1/0.0/Plasmodium yoelii strain 3AE genome assembly, chromosome: 14	NA	NA	NA	NA	NA
Unigene59929_All	771	86.5065	5.83315e-06	-23.822	2.51054e-13	Down	2.17978e-15	NA	NA	NA	NA	NA	NA	NA
CL2726.Contig1_All	2767	355.883	2753.61	2.95185	0.000206495	Up	7.13307e-06	NA	LR584399.1/0.0/Rhinatrema bivittatum genome assembly, chromosome: 13	NA	NA	NA	NA	NA
CL9883.Contig1_All	960	28.8082	0.987642	-4.86635	0.0419397	Down	0.0044616	NA	LR699111.1/0.0/Asterias rubens genome assembly, chromosome: 20	NA	NA	NA	NA	NA
Unigene101153_All	526	19.1718	0.19472	-6.62144	0.0368064	Down	0.00372337	NA	NA	NA	NA	NA	NA	NA
CL11041.Contig2_All	3684	260.103	17.5474	-3.88976	1.51263e-05	Down	4.19297e-07	NA	NA	NA	NA	NA	NA	NA
Unigene105102_All	727	10.8429	2.08976	-2.37534	0.047773	Down	0.0053419	NA	NA	NA	NA	NA	NA	NA
Unigene79398_All	391	28.186	5.42807e-06	-22.308	7.19136e-12	Down	1.14055e-13	NA	NA	NA	NA	NA	NA	NA
Unigene38070_All	2082	8.11162e-06	33.7782	21.9896	1.44654e-11	Up	2.52773e-13	NA	NA	NA	NA	NA	NA	NA
CL11100.Contig7_All	2343	0.163152	127.666	9.61194	0.00170117	Up	7.929e-05	PIK52951.1/2.0e-35/hypothetical protein BSL78_10154 [Apostichopus japonicus]	NA	NA	NA	NA	PS50835/6.506/Ig-like domain profile.	cellular_component:GO:0016021//integral component of membrane;
Unigene64557_All	1631	71.2272	5.81027e-06	-23.5473	1.23943e-14	Down	5.64375e-17	NA	NA	NA	NA	NA	NA	NA
Unigene49678_All	6146	11251.2	904.051	-3.63753	0.0149724	Down	0.00113763	PIK50493.1/4.2e-146/putative nuclear factor of activated T-cells 5 isoform X2 [Apostichopus japonicus]	NA	sp|O94916|NFAT5_HUMAN/1.3e-72/Nuclear factor of activated T-cells 5 OS=Homo sapiens OX=9606 GN=NFAT5 PE=1 SV=1	aplc:110973726/3.9e-96/nuclear factor of activated T-cells 5-like isoform X1; K17335 nuclear factor of activated T-cells 5	Hs20270039/9.2e-73/[KT] TWOG0134 Tonicity-responsive enhancer-binding protein/Rel domain-containing transcription factor	PF00554/5.4E-16/Rel homology DNA-binding domain	molecular_function:GO:0003677//DNA binding;GO:0003700//DNA-binding transcription factor activity;
Unigene96173_All	690	101.322	5.85222e-06	-24.0454	1.51068e-13	Down	1.19214e-15	PIK38234.1/2.3e-08/putative tenascin-R-like, partial [Apostichopus japonicus] >PIK58381.1 putative tenascin-R-like, partial [Apostichopus japonicus]	NA	NA	NA	NA	NA	NA
CL2889.Contig6_All	729	6.25784	0.362741	-4.10865	0.0404131	Down	0.00423904	NA	NA	NA	NA	NA	NA	NA
Unigene114445_All	479	2.19947e-05	67.4919	21.5491	3.75862e-11	Up	7.3294e-13	NA	NA	NA	NA	NA	NA	NA
CL10276.Contig15_All	2768	9.90056e-06	46.2033	22.154	9.96246e-12	Up	1.66335e-13	PIK44238.1/3.0e-67/putative cyclin-D1-binding protein 1-like isoform X1 [Apostichopus japonicus]	AB302954.1/0.0/Patiria pectinifera MsxB gene for MsxB protein, complete cds	sp|Q5U4I3|CCDB1_XENLA/6.1e-30/Cyclin-D1-binding protein 1 homolog OS=Xenopus laevis OX=8355 GN=ccndbp1 PE=2 SV=2	spu:592304/9.5e-34/cyclin-D1-binding protein 1 homolog isoform X1; K21626 cyclin-D1-binding protein 1	NA	PTHR15492/2.2E-32/--	biological_process:GO:0051726//regulation of cell cycle;
CL5557.Contig31_All	1886	8.80094e-06	434.261	25.5563	4.99247e-15	Up	1.74915e-17	NA	NA	sp|Q55GG4|Y9847_DICDI/1.0e-07/Probable serine/threonine-protein kinase DDB_G0267686 OS=Dictyostelium discoideum OX=44689 GN=DDB_G0267686 PE=3 SV=1	oro:101366213/9.7e-06/TCHH; trichohyalin; K18626 trichohyalin	NA	NA	NA
Unigene24241_All	670	13.9877	0.193912	-6.17261	0.023149	Down	0.00199533	NA	NA	NA	NA	NA	NA	NA
Unigene36384_All	6681	1559.57	422.092	-1.88552	5.00392e-06	Down	1.31016e-07	PIK57111.1/5.1e-12/putative low-density lipoprotein receptor-related protein 12-like [Apostichopus japonicus]	LR699092.1/0.0/Asterias rubens genome assembly, chromosome: 1	NA	NA	NA	NA	biological_process:GO:0006383//transcription by RNA polymerase III;molecular_function:GO:0004252//serine-type endopeptidase activity;GO:0046872//metal ion binding;GO:0004222//metalloendopeptidase activity;
Unigene14739_All	6465	919.252	2549.99	1.47196	0.00657278	Up	0.000403268	NA	NA	NA	NA	NA	NA	NA
Unigene96093_All	1123	162.979	0.207267	-9.61898	0.0156483	Down	0.00120136	NA	NA	NA	NA	NA	NA	NA
CL993.Contig5_All	4112	420.686	43.9482	-3.25887	0.000585477	Down	2.2898e-05	PIK55766.1/4.8e-114/putative ribonuclease H2 subunit B-like [Apostichopus japonicus]	NA	sp|Q5HZP1|RNH2B_XENLA/1.3e-49/Ribonuclease H2 subunit B OS=Xenopus laevis OX=8355 GN=rnaseh2b PE=2 SV=1	aplc:110988089/8.2e-66/ribonuclease H2 subunit B-like; K10744 ribonuclease H2 subunit B	Hs13375742/1.5e-42/[S] KOG4705 Uncharacterized conserved protein	PTHR13383:SF11/7.1E-82/--	cellular_component:GO:0032299//ribonuclease H2 complex;
CL9252.Contig3_All	452	8.11743e-06	37.4765	22.1385	1.03767e-11	Up	1.73957e-13	NA	NA	NA	NA	NA	NA	NA
Unigene27374_All	3788	1800.07	103.879	-4.11508	0.0356571	Down	0.00357018	PIK33939.1/5.2e-30/hypothetical protein BSL78_29245, partial [Apostichopus japonicus]	NA	NA	NA	NA	NA	NA
Unigene29877_All	1845	9.06331	83.041	3.19571	0.0355246	Up	0.00355212	NA	NA	NA	NA	NA	NA	NA
CL3529.Contig1_All	856	0.593597	12.0911	4.34832	0.0175504	Up	0.00138771	NA	NA	NA	NA	NA	NA	NA
Unigene62757_All	456	0.162761	35.3235	7.76173	0.0286876	Up	0.00265944	NA	NA	NA	NA	NA	NA	NA
Unigene27359_All	2401	422.764	67.2632	-2.65196	0.000924237	Down	3.87682e-05	NA	NA	NA	NA	NA	NA	NA
Unigene37968_All	788	83.1311	6.87756	-3.59542	0.0281265	Down	0.00259259	NA	NA	NA	NA	NA	NA	NA
Unigene72464_All	257	8.22862e-06	54.1617	22.6501	3.45598e-12	Up	4.73437e-14	XP_003089631.1/6.7e-06/hypothetical protein CRE_23800 [Caenorhabditis remanei] >EFP13596.1 hypothetical protein CRE_23800 [Caenorhabditis remanei]	AC167967.6/0.0/Culex pipiens quinquefasciatus, clone Culex pipiens quinquefasciatus-3940144D9, complete sequence	NA	NA	NA	NA	NA
Unigene52335_All	2136	7.28273	86.5499	3.57098	0.0420095	Up	0.00447316	NA	NA	NA	NA	NA	NA	NA
CL7312.Contig36_All	7900	1640.78	294.973	-2.47572	0.0281398	Down	0.002594	ROL42977.1/1.0e-176/Retrovirus-related Pol polyprotein from transposon 412 [Anabarilius grahami]	NA	sp|P10394|POL4_DROME/1.8e-90/Retrovirus-related Pol polyprotein from transposon 412 OS=Drosophila melanogaster OX=7227 GN=POL PE=4 SV=1	spu:591742/2.6e-177/uncharacterized protein LOC591742; K11187 peroxiredoxin 5, atypical 2-Cys peroxiredoxin [EC:1.11.1.15]	7292616/2.9e-95/[R] KOG0017 FOG: Transposon-encoded proteins with TYA, reverse transcriptase, integrase domains in various combinations	PS50878/11.93/Reverse transcriptase (RT) catalytic domain profile.	molecular_function:GO:0004190//aspartic-type endopeptidase activity;
Unigene59811_All	328	0.228587	14.4076	5.97794	0.00477294	Up	0.000271199	NA	LR697107.1/0.0/Chanos chanos genome assembly, chromosome: 2	NA	NA	NA	NA	NA
Unigene115852_All	506	8.03174e-06	27.3689	21.7003	2.7526e-11	Up	5.19592e-13	NA	NA	NA	NA	NA	NA	NA
Unigene45617_All	2668	168.956	1.20581	-7.1305	5.9171e-07	Down	1.44155e-08	NA	NA	NA	NA	NA	NA	NA
Unigene72240_All	2493	16.5963	150.657	3.18233	0.00311494	Up	0.000161351	NA	NA	NA	NA	NA	NA	NA
Unigene2652_All	641	9.29374e-06	2264.26	27.8601	7.47943e-25	Up	7.69662e-29	PIK44916.1/3.4e-30/hypothetical protein BSL78_18222 [Apostichopus japonicus]	NA	sp|P19477|FIBA_APOPA/1.2e-16/Fibrinogen-like protein A OS=Apostichopus parvimensis OX=1902835 PE=2 SV=1	ocu:103347076/2.1e-16/ficolin-2; K10104 ficolin	Hs8051584/3.1e-16/[R] KOG2579 Ficolin and related extracellular proteins	PF00147/2.1E-21/Fibrinogen beta and gamma chains, C-terminal globular domain	NA
CL8454.Contig13_All	656	104.64	688.943	2.71895	0.0305479	Up	0.002893	NA	CP026249.1/0.0/Scophthalmus maximus chromosome 7	NA	NA	NA	NA	NA
CL9671.Contig4_All	1290	2.11394	166.822	6.30223	0.0364339	Up	0.00367327	XP_014681177.1/1.5e-21/PREDICTED: uncharacterized protein LOC106821050 isoform X2 [Priapulus caudatus]	NA	NA	NA	NA	PF13837/1.2E-10/Myb/SANT-like DNA-binding domain	NA
Unigene113170_All	1753	11.2102	177.791	3.98729	0.0146976	Up	0.00111211	NA	NA	NA	NA	NA	NA	NA
CL2904.Contig12_All	2273	8.34416e-06	80.3007	23.1981	1.01501e-12	Up	1.1411e-14	NA	LR129838.1/0.0/Plasmodium yoelii strain 3AE genome assembly, chromosome: 13	NA	NA	NA	PS50835/7.341/Ig-like domain profile.	NA
CL10420.Contig1_All	2126	99.7431	1.3349	-6.22342	0.0371764	Down	0.00377364	NA	NA	NA	NA	NA	NA	NA
Unigene19818_All	1794	11.68	124.066	3.409	0.000598672	Up	2.34602e-05	NA	NA	NA	NA	NA	NA	NA
Unigene111141_All	949	8.14596e-06	40.7621	22.2546	8.01768e-12	Up	1.29739e-13	NA	NA	NA	NA	NA	NA	NA
Unigene23270_All	4955	1074.02	13.5136	-6.31246	0.00974247	Down	0.000658166	XP_022111708.1/0.0e+00/DENN domain-containing protein 5A-like [Acanthaster planci]	LR584442.1/0.0/Salmo trutta genome assembly, chromosome: 36	sp|Q6NXD8|DEN5B_DANRE/3.7e-304/DENN domain-containing protein 5B OS=Danio rerio OX=7955 GN=dennd5b PE=2 SV=2	aplc:110990937/0.0e+00/DENN domain-containing protein 5A-like; K20164 DENN domain-containing protein 5	Hs20558056/2.6e-158/[T] KOG2080 Uncharacterized conserved protein, contains DENN and RUN domains	PF02759/4.3E-10/RUN domain	NA
Unigene46171_All	4410	420.091	99.0504	-2.08447	0.039814	Down	0.00414976	XP_008192366.1/5.3e-26/PREDICTED: collagen alpha-2(IV) chain isoform X1 [Tribolium castaneum] >XP_008192372.1 PREDICTED: collagen alpha-2(IV) chain isoform X1 [Tribolium castaneum] >XP_015833405.1 PREDICTED: collagen alpha-2(IV) chain isoform X1 [Tribolium castaneum] >EFA00001.2 hypothetical protein TcasGA2_TC002804 [Tribolium castaneum]	LR584435.1/0.0/Salmo trutta genome assembly, chromosome: 18	sp|P83474|Y818_DROME/9.8e-14/Uncharacterized protein CG42266 OS=Drosophila melanogaster OX=7227 GN=CG42266 PE=2 SV=3	npr:108796360/3.7e-24/annexin A11-like; K17095 annexin A7/11	CE27494/1.2e-10/[TV] KOG4297 C-type lectin	PS50287/13.618/SRCR domain profile.	cellular_component:GO:0016021//integral component of membrane;molecular_function:GO:0005544//calcium-dependent phospholipid binding;GO:0005044//scavenger receptor activity;GO:0005509//calcium ion binding;
Unigene101466_All	684	24.4246	2.26807	-3.4288	0.0101598	Down	0.000692305	NA	NA	NA	NA	NA	NA	NA
Unigene32784_All	1671	122.358	463.097	1.92021	0.0162191	Up	0.00125896	XP_026859915.2/1.6e-23/selenoprotein W, 1 [Electrophorus electricus]	XR_438124.1/0.0/PREDICTED: Saccoglossus kowalevskii uncharacterized LOC102809586 (LOC102809586), ncRNA	sp|Q568W0|SELW_DANRE/2.6e-23/Selenoprotein W OS=Danio rerio OX=7955 GN=selenow PE=3 SV=3	NA	NA	NA	NA
Unigene67040_All	4045	2384.18	7475.2	1.64862	0.0254106	Up	0.00225645	XP_033113275.1/8.9e-145/serine/arginine repetitive matrix protein 1-like isoform X1 [Anneissia japonica]	XM_027028775.1/0.0/PREDICTED: Electrophorus electricus serine/arginine repetitive matrix protein 1-like (LOC113589227), mRNA	sp|Q8IYB3|SRRM1_HUMAN/5.6e-117/Serine/arginine repetitive matrix protein 1 OS=Homo sapiens OX=9606 GN=SRRM1 PE=1 SV=2	aplc:110974606/2.5e-128/serine/arginine repetitive matrix protein 1-like isoform X1; K13171 serine/arginine repetitive matrix protein 1	Hs5032119/5.8e-100/[AR] KOG2146 Splicing coactivator SRm160/300, subunit SRm160 (contains PWI domain)	PTHR23148/1.6E-37/--	NA
CL2880.Contig1_All	2167	33.5971	5.48594e-06	-22.5461	4.34453e-12	Down	6.21425e-14	NA	NA	NA	NA	NA	NA	NA
CL7376.Contig23_All	2452	28.9684	510.3	4.13879	0.0171807	Up	0.0013515	ETE59670.1/4.1e-12/Zinc finger CCCH domain-containing protein 13, partial [Ophiophagus hannah]	AP022681.1/0.0/Epinephelus fuscoguttatus DNA, LG7, complete sequence	NA	dgt:114518351/9.0e-12/LOW QUALITY PROTEIN: trichohyalin-like; K18626 trichohyalin	NA	NA	NA
Unigene38406_All	4875	919.456	256.634	-1.84107	0.0111311	Down	0.000776744	QKE45424.1/0.0e+00/inhibitor of nuclear factor kappa B kinase subunit beta [Holothuria leucospilota]	NA	sp|Q95KV0|IKKB_BOVIN/1.6e-102/Inhibitor of nuclear factor kappa-B kinase subunit beta OS=Bos taurus OX=9913 GN=IKBKB PE=2 SV=1	mcc:704683/8.4e-102/IKBKB; inhibitor of nuclear factor kappa-B kinase subunit beta; K07209 inhibitor of nuclear factor kappa-B kinase subunit beta [EC:2.7.11.10]	Hs20538863/1.2e-102/[T] KOG4250 TANK binding protein kinase TBK1	PTHR22969:SF15/2.0E-120/--	molecular_function:GO:0005524//ATP binding;GO:0008384//IkappaB kinase activity;GO:0004672//protein kinase activity;
CL11182.Contig1_All	1405	160.742	29.5052	-2.4457	0.032864	Down	0.00319118	NA	NA	NA	NA	NA	NA	NA
CL5027.Contig1_All	2275	108.629	1274.69	3.55266	0.0247412	Up	0.0021803	XP_033112694.1/3.1e-30/immediate early response 3-interacting protein 1-like [Anneissia japonica]	NA	sp|Q3B8G7|IR3IP_XENLA/1.9e-29/Immediate early response 3-interacting protein 1 OS=Xenopus laevis OX=8355 GN=ier3ip1 PE=3 SV=1	spu:593244/3.6e-31/immediate early response 3-interacting protein 1; K22939 immediate early response 3-interacting protein 1	7294776/2.9e-08/[R] KOG2425 Nuclear protein involved in cell morphogenesis and cell surface growth	NA	biological_process:GO:0006888//endoplasmic reticulum to Golgi vesicle-mediated transport;cellular_component:GO:0030134//COPII-coated ER to Golgi transport vesicle;GO:0030173//integral component of Golgi membrane;GO:0016021//integral component of membrane;GO:0005789//endoplasmic reticulum membrane;
Unigene37512_All	716	273.185	4.50758	-5.92138	0.00526337	Down	0.000306828	NA	NA	NA	NA	NA	NA	NA
CL11290.Contig32_All	6294	2438.88	266.584	-3.19356	9.86274e-05	Down	3.16399e-06	PIK62690.1/2.1e-132/putative glioma tumor suppressor candidate region protein 2 protein-like [Apostichopus japonicus]	LR132043.1/0.0/Anabas testudineus genome assembly, chromosome: 4	sp|Q9NZM5|NOP53_HUMAN/9.9e-52/Ribosome biogenesis protein NOP53 OS=Homo sapiens OX=9606 GN=NOP53 PE=1 SV=2	aplc:110978435/3.2e-85/ribosome biogenesis protein NOP53-like isoform X1; K14840 nucleolar protein 53	Hs7657130/2.4e-52/[R] KOG2823 Cellular protein (glioma tumor suppressor candidate region gene 2)	PTHR14211/7.8E-85/--	biological_process:GO:0000027//ribosomal large subunit assembly;cellular_component:GO:0005654//nucleoplasm;GO:0005730//nucleolus;
CL107.Contig1_All	1483	97.6689	6357.82	6.02449	0.000379435	Up	1.40661e-05	EEC08748.1/6.6e-29/hypothetical protein IscW_ISCW024385, partial [Ixodes scapularis]	JN975069.1/0.0/Caenorhabditis elegans 16S ribosomal RNA gene, partial sequence	NA	NA	NA	NA	NA
Unigene14223_All	2038	112.1	7072.36	5.97934	4.77451e-06	Up	1.24702e-07	NA	NA	NA	NA	NA	NA	NA
Unigene26267_All	1206	3.4076	345.912	6.6655	0.00132945	Up	5.92633e-05	NA	NA	NA	NA	NA	NA	NA
Unigene1632_All	904	10.3904	0.399043	-4.70256	0.0440155	Down	0.00477225	NA	NA	NA	NA	NA	NA	NA
Unigene19939_All	1426	12.9397	355.516	4.78004	0.0301667	Up	0.00284855	NA	NA	NA	NA	NA	NA	NA
Unigene1279_All	1039	0.986942	49.8982	5.65988	0.0182387	Up	0.00145895	NA	NA	NA	NA	NA	NA	NA
Unigene45600_All	2918	73.175	250.62	1.77608	0.0187422	Up	0.00150941	NA	NA	NA	NA	NA	NA	NA
CL8629.Contig3_All	1339	134.762	20.7424	-2.69976	0.0132393	Down	0.000969502	NA	NA	NA	NA	NA	NA	NA
Unigene8754_All	1988	5.24402	108.242	4.36744	0.0117596	Up	0.000833857	NA	NA	NA	NA	NA	NA	NA
Unigene20862_All	4857	2457.74	291.842	-3.07407	0.023602	Down	0.00204702	NA	LR594605.1/0.0/Syngnathus acus genome assembly, chromosome: 21	NA	NA	NA	NA	NA
Unigene22494_All	2763	80.8838	299.036	1.8864	0.0221086	Up	0.00187863	NA	NA	NA	NA	NA	NA	NA
Unigene19034_All	3334	123.45	767.463	2.63617	0.0222089	Up	0.00188958	XP_028527846.1/3.8e-16/conserved Plasmodium protein, unknown function [Plasmodium gallinaceum] >CRG95033.1 conserved Plasmodium protein, unknown function [Plasmodium gallinaceum]	AL390835.14/0.0/Human DNA sequence from clone RP5-1119O21 on chromosome 10, complete sequence	sp|A2VD23|STM_DANRE/1.1e-12/Protein starmaker OS=Danio rerio OX=7955 GN=stm PE=2 SV=1	rmd:113550711/1.0e-13/myb-like protein X isoform X1; K23573 dentin sialophosphoprotein	At3g28770/3.4e-13/[S] LSE0099 A Uncharacterized protein	NA	biological_process:GO:0045454//cell redox homeostasis;cellular_component:GO:0005730//nucleolus;molecular_function:GO:0015035//protein disulfide oxidoreductase activity;GO:0009055//electron transfer activity;GO:0003723//RNA binding;
Unigene48229_All	1682	3.77721	27.4914	2.86359	0.0169373	Up	0.00132886	NA	NA	NA	NA	NA	NA	NA
CL1800.Contig2_All	7209	272.009	6.22561e-06	-25.3809	6.11347e-17	Down	8.33557e-20	PIK45050.1/2.9e-170/putative neurabin-1 isoform X6 [Apostichopus japonicus]	NA	sp|Q9ULJ8|NEB1_HUMAN/3.1e-25/Neurabin-1 OS=Homo sapiens OX=9606 GN=PPP1R9A PE=1 SV=2	aplc:110973105/4.3e-62/uncharacterized protein LOC110973105 isoform X1; K17551 neurabin	Hs14211927/6.7e-22/[T] KOG1945 Protein phosphatase 1 binding protein spinophilin/neurabin II	PS50105/11.539/SAM domain profile.	NA
CL1907.Contig4_All	4796	30976.9	1952.71	-3.98764	0.0155625	Down	0.00119244	PIK37082.1/0.0e+00/putative sodium- and chloride-dependent neutral and basic amino acid transporter B(0+) isoform X5 [Apostichopus japonicus]	XM_026117045.1/0.0/PREDICTED: Dromaius novaehollandiae sodium- and chloride-dependent betaine transporter-like (LOC112993405), transcript variant X3, mRNA	sp|Q9Y345|SC6A5_HUMAN/1.1e-172/Sodium- and chloride-dependent glycine transporter 2 OS=Homo sapiens OX=9606 GN=SLC6A5 PE=1 SV=3	spu:592693/1.5e-268/sodium- and chloride-dependent neutral and basic amino acid transporter B(0+); K05038 solute carrier family 6 (neurotransmitter transporter, glycine) member 5/9	Hs4759136/8.0e-173/[T] KOG3660 Sodium-neurotransmitter symporter	PTHR11616:SF110/0.0/--	cellular_component:GO:0016021//integral component of membrane;molecular_function:GO:0005328//neurotransmitter:sodium symporter activity;
Unigene114346_All	306	0.162083	15.2629	6.55715	0.0229279	Up	0.00196992	NA	NA	NA	NA	NA	NA	NA
CL8886.Contig17_All	2553	8.0784e-06	27.9566	21.7226	2.62191e-11	Up	4.9155e-13	AOR82886.1/2.6e-49/caspase-8 [Apostichopus japonicus]	NA	sp|P97864|CASP7_MOUSE/1.5e-30/Caspase-7 OS=Mus musculus OX=10090 GN=Casp7 PE=1 SV=2	sko:100369664/3.1e-31/caspase-8-like; K04398 caspase 8 [EC:3.4.22.61]	Hs4502581/7.6e-29/[D] KOG3573 Caspase, apoptotic cysteine protease	PS50207/18.091/Caspase family p10 domain profile.	biological_process:GO:0042981//regulation of apoptotic process;molecular_function:GO:0004197//cysteine-type endopeptidase activity;
CL6377.Contig2_All	1532	37.1917	2.87796	-3.69186	0.0375363	Down	0.00382866	PIK54572.1/1.5e-84/hypothetical protein BSL78_08545 [Apostichopus japonicus]	NA	sp|F1MLX5|LGR4_BOVIN/1.9e-12/Leucine-rich repeat-containing G-protein coupled receptor 4 OS=Bos taurus OX=9913 GN=LGR4 PE=3 SV=3	lcf:108881302/4.5e-17/carboxypeptidase N subunit 2-like isoform X1; K13023 carboxypeptidase N regulatory subunit	Hs8923701_1/3.0e-12/[R] KOG0619 FOG: Leucine rich repeat	PS51450/5.61/Leucine-rich repeat profile.	cellular_component:GO:0016021//integral component of membrane;
Unigene29695_All	1138	3.09466	198.561	6.00365	0.00833455	Up	0.000541986	NA	NA	NA	NA	NA	NA	NA
CL3878.Contig2_All	1191	28.7326	5.43936e-06	-22.3328	6.81178e-12	Down	1.07115e-13	NA	NA	NA	NA	NA	NA	NA
Unigene819_All	2037	382.431	1.27302	-8.2308	2.13147e-08	Down	4.84597e-10	XP_014665858.1/6.5e-19/PREDICTED: uncharacterized protein LOC106807880 isoform X1 [Priapulus caudatus]	NA	NA	NA	NA	NA	NA
Unigene43203_All	7363	600.647	1659.51	1.46617	0.0414575	Up	0.00439226	PIK39536.1/1.4e-156/putative beta-lactamase domain-containing protein 2 [Apostichopus japonicus]	LR792557.1/0.0/Pseudochaenichthys georgianus genome assembly, chromosome: 12	sp|Q09621|LACT2_CAEEL/2.8e-58/Beta-lactamase domain-containing protein 2 OS=Caenorhabditis elegans OX=6239 GN=lact-2 PE=4 SV=1	cfa:487588/1.2e-06/LACTB; serine beta-lactamase-like protein LACTB, mitochondrial; K17382 serine beta-lactamase-like protein LACTB, mitochondrial	CE01731/2.0e-58/[R] LSE0720 C Predicted esterase	PTHR10566:SF57/4.3E-96/--	cellular_component:GO:0016021//integral component of membrane;
CL8848.Contig4_All	3994	55.628	3.96571	-3.81016	0.0147852	Down	0.00112036	NA	NA	NA	NA	NA	NA	NA
CL11888.Contig3_All	2167	117.665	566.183	2.26658	0.0112023	Up	0.000783815	NA	NA	NA	NA	NA	NA	NA
Unigene10206_All	1133	0.606855	66.6595	6.77931	0.000131368	Up	4.32414e-06	XP_022788099.1/7.3e-28/uncharacterized protein LOC111328018 [Stylophora pistillata]	NA	NA	ncc:104952435/5.6e-17/uncharacterized protein LOC104952435; K11647 SWI/SNF-related matrix-associated actin-dependent regulator of chromatin subfamily A member 2/4 [EC:3.6.4.-]	NA	NA	NA
Unigene59584_All	1031	8.31498e-06	70.8001	23.0215	1.49853e-12	Up	1.81094e-14	XP_022797447.1/1.1e-22/uncharacterized protein LOC111335722 [Stylophora pistillata] >PFX21345.1 hypothetical protein AWC38_SpisGene14150 [Stylophora pistillata]	NA	NA	NA	NA	NA	NA
Unigene63490_All	1118	56.7568	1.23149	-5.52631	0.00402658	Down	0.000219839	NA	NA	NA	NA	NA	NA	NA
Unigene34926_All	3390	1.97439	246.228	6.96245	0.042598	Up	0.00455993	PIK45077.1/1.7e-40/putative poliovirus receptor-related protein 2-like [Apostichopus japonicus]	LR738544.1/0.0/Neostethus bicornis genome assembly, chromosome: 6	NA	NA	NA	SM00409/1.3E-4/Immunoglobulin	cellular_component:GO:0016021//integral component of membrane;
CL3127.Contig1_All	934	7.82249	1450.88	7.53509	0.0329814	Up	0.00320682	NA	NA	NA	NA	NA	NA	NA
Unigene70578_All	1186	1.12404	338.433	8.23403	0.0360273	Up	0.00361953	NA	NA	NA	NA	NA	NA	NA
CL4029.Contig5_All	6464	2463.41	200.981	-3.61553	0.0228538	Down	0.00196297	XP_033116832.1/7.9e-119/arf-GAP with dual PH domain-containing protein 1-like [Anneissia japonica]	NA	sp|O75689|ADAP1_HUMAN/1.5e-87/Arf-GAP with dual PH domain-containing protein 1 OS=Homo sapiens OX=9606 GN=ADAP1 PE=1 SV=2	spu:578237/1.1e-117/arf-GAP with dual PH domain-containing protein 1 isoform X1; K23781	Hs6806913/4.8e-88/[T] KOG0703 Predicted GTPase-activating protein	SM00105/4.6E-33/Putative GTP-ase activating proteins for the small GTPase, ARF	molecular_function:GO:1902936//phosphatidylinositol bisphosphate binding;GO:0005096//GTPase activator activity;
Unigene97660_All	959	40.778	0.180236	-7.82176	0.0471828	Down	0.00525476	NA	NA	NA	NA	NA	NA	NA
CL72.Contig2_All	2501	52.9762	207.663	1.97083	0.0331475	Up	0.00322873	XP_030830507.1/9.5e-222/tubulin epsilon chain [Strongylocentrotus purpuratus]	XM_020537206.1/0.0/PREDICTED: Rhincodon typus tubulin epsilon 1 (tube1), transcript variant X1, mRNA	sp|Q9UJT0|TBE_HUMAN/1.9e-187/Tubulin epsilon chain OS=Homo sapiens OX=9606 GN=TUBE1 PE=2 SV=1	spu:577796/1.1e-222/tubulin epsilon chain; K10391 tubulin epsilon	Hs7705915/1.3e-187/[Z] KOG1375 Beta tubulin	SM00865/3.9E-12/Tubulin/FtsZ family, C-terminal domain	NA
CL107.Contig15_All	1630	3.02826	3468.72	10.1617	1.49197e-05	Up	4.13283e-07	VEL42069.1/5.7e-42/unnamed protein product [Protopolystoma xenopodis]	JQ897946.1/0.0/Acropora millepora 16S ribosomal RNA gene, partial sequence	NA	NA	NA	NA	NA
Unigene59987_All	503	0.28989	101.288	8.44874	0.0375717	Up	0.00383365	NA	NA	NA	NA	NA	NA	NA
Unigene33912_All	1322	7.01953	65.0572	3.21226	0.0387536	Up	0.00400384	NA	NA	NA	NA	NA	NA	NA
CL11097.Contig2_All	5855	116.411	24.06	-2.27452	0.00777676	Down	0.000496321	XP_015748553.1/2.4e-29/PREDICTED: RNA-directed DNA polymerase from mobile element jockey-like [Acropora digitifera] >XP_015757222.1 PREDICTED: RNA-directed DNA polymerase from mobile element jockey-like [Acropora digitifera]	NA	sp|P21328|RTJK_DROME/6.9e-07/RNA-directed DNA polymerase from mobile element jockey OS=Drosophila melanogaster OX=7227 GN=pol PE=1 SV=1	dgt:114538967/4.3e-20/mucin-like protein; K23820	CE07713/7.6e-08/[R] KOG1075 FOG: Reverse transcriptase	PTHR19446:SF301/1.2E-19/--	molecular_function:GO:0003964//RNA-directed DNA polymerase activity;
Unigene70923_All	484	0.162256	23.4576	7.17564	0.0110081	Up	0.000766535	NA	NA	NA	NA	NA	NA	NA
CL9880.Contig1_All	2522	162.077	25.4	-2.67378	0.0011544	Down	5.02415e-05	PIK47146.1/1.3e-61/hypothetical protein BSL78_15997 [Apostichopus japonicus]	NA	NA	NA	NA	NA	molecular_function:GO:0008270//zinc ion binding;
CL6465.Contig64_All	3237	3.46737	325.138	6.55107	0.00886482	Up	0.000585192	NA	KR653168.1/0.0/Holothuria scabra microsatellite CHS9 sequence	NA	NA	NA	NA	NA
CL11329.Contig8_All	2181	79.8077	506.909	2.66713	0.0212328	Up	0.0017825	NA	EF032027.1/0.0/Apostichopus japonicus clone AH034 microsatellite sequence	NA	NA	NA	NA	NA
Unigene45837_All	5498	72.2704	842.853	3.5438	3.37504e-10	Up	7.21741e-12	NA	NA	NA	NA	NA	NA	NA
Unigene16582_All	502	0.22669	11.5973	5.67693	1.67408e-05	Up	4.6631e-07	XP_033099381.1/1.8e-10/uncharacterized protein LOC117103028 [Anneissia japonica]	NA	NA	NA	NA	NA	NA
CL11292.Contig2_All	539	8.84564e-06	452.668	25.6089	4.43612e-15	Up	1.50358e-17	NA	LK088449.1/0.0/Apteryx australis mantelli genome assembly AptMant0, scaffold scaffold23880	NA	NA	NA	NA	NA
Unigene41230_All	3084	42.8766	368.928	3.10508	0.0436058	Up	0.00471409	XP_014254813.1/2.1e-08/cubilin-like [Cimex lectularius]	NA	sp|Q6F3F9|AGRG6_MOUSE/1.1e-08/Adhesion G-protein coupled receptor G6 OS=Mus musculus OX=10090 GN=Adgrg6 PE=1 SV=1	clec:106669684/2.4e-09/cubilin-like; K14616 cubilin	Hs4557503/8.1e-09/[H] KOG4292 Cubilin, multiligand receptor mediating cobalamin absorption	PF00431/1.4E-15/CUB domain	NA
Unigene104722_All	717	572.228	4.08217	-7.13111	9.95438e-05	Down	3.19723e-06	NA	NA	NA	NA	NA	NA	NA
Unigene32739_All	1390	43.0532	0.195698	-7.78135	0.00319429	Down	0.000166345	NA	NA	NA	NA	NA	NA	NA
Unigene39902_All	1345	635.998	14.4232	-5.46255	5.06337e-11	Down	1.01114e-12	NA	NA	NA	NA	NA	NA	NA
Unigene25968_All	4069	419.92	83.3742	-2.33244	0.0367637	Down	0.00371715	XP_022099354.1/1.6e-29/protein kish-B-like isoform X1 [Acanthaster planci]	NA	sp|Q28GL2|KISHB_XENTR/6.0e-26/Protein kish-B OS=Xenopus tropicalis OX=8364 GN=tmem167b PE=3 SV=1	cel:CELE_Y62E10A.2/1.1e-06/Y62E10A.2; Protein kish; K14527 ribonuclease P/MRP protein subunit RPP20 [EC:3.1.26.5]	Hs10047136/5.6e-26/[S] KOG3808 Uncharacterized conserved protein	NA	NA
Unigene8511_All	5934	46.9357	768.979	4.03419	1.50141e-06	Up	3.75436e-08	PIK34412.1/0.0e+00/hypothetical protein BSL78_28759 [Apostichopus japonicus]	XM_015927434.2/0.0/PREDICTED: Tetranychus urticae mitogen-activated protein kinase 1 (LOC107360716), mRNA	sp|A5PKJ4|MK07_BOVIN/2.7e-115/Mitogen-activated protein kinase 7 OS=Bos taurus OX=9913 GN=MAPK7 PE=2 SV=1	aplc:110988303/4.2e-180/mitogen-activated protein kinase 7-like isoform X1; K04464 mitogen-activated protein kinase 7 [EC:2.7.11.24]	Hs20986497/2.5e-115/[T] KOG0660 Mitogen-activated protein kinase	PS50011/47.015/Protein kinase domain profile.	molecular_function:GO:0005524//ATP binding;GO:0004707//MAP kinase activity;
Unigene65633_All	644	26.147	3.6133	-2.85526	0.0399584	Down	0.00417252	KXJ09273.1/2.4e-36/Retrovirus-related Pol polyprotein from transposon opus [Exaiptasia diaphana]	NA	NA	bfo:BRAFLDRAFT_90437/8.7e-31/hypothetical protein; K08462 adhesion G protein-coupled receptor A3	NA	NA	NA
Unigene39471_All	7207	299.891	18.0511	-4.05428	0.0299611	Down	0.00282375	PIK56524.1/0.0e+00/hypothetical protein BSL78_06593, partial [Apostichopus japonicus]	NA	sp|P37709|TRHY_RABIT/1.3e-60/Trichohyalin OS=Oryctolagus cuniculus OX=9986 GN=TCHH PE=2 SV=1	crg:105347335/2.8e-85/hyaluronan mediated motility receptor isoform X2; K06267 hyaluronan-mediated motility receptor	YDL058w/3.5e-55/[U] KOG0946 ER-Golgi vesicle-tethering protein p115	PF15905/4.8E-29/Hyaluronan mediated motility receptor N-terminal	molecular_function:GO:0005540//hyaluronic acid binding;
Unigene48647_All	2128	83.9083	4.94776	-4.08397	0.0245818	Down	0.00216151	PIK48051.1/2.2e-09/pol-like protein [Apostichopus japonicus]	NA	NA	NA	NA	NA	NA
Unigene114887_All	741	2.17653	94.2511	5.43641	0.0315987	Up	0.00302503	NA	NA	NA	NA	NA	NA	NA
Unigene73096_All	679	3.69526	22.9914	2.63735	0.0310083	Up	0.00295096	NA	LR792563.1/0.0/Pseudochaenichthys georgianus genome assembly, chromosome: 18	NA	NA	NA	NA	NA
Unigene24790_All	2377	238.899	7.64662	-4.96544	0.0190587	Down	0.00154397	PIK46347.1/1.1e-30/hypothetical protein BSL78_16796 [Apostichopus japonicus]	NA	NA	phyp:113547607/6.5e-15/uncharacterized protein LOC113547607; K06467 CD22 antigen	NA	NA	biological_process:GO:0006383//transcription by RNA polymerase III;molecular_function:GO:0008168//methyltransferase activity;GO:0016706//2-oxoglutarate-dependent dioxygenase activity;
CL3380.Contig1_All	451	12.2192	0.193862	-5.97797	0.0377146	Down	0.00385187	NA	NA	NA	NA	NA	NA	NA
CL11791.Contig15_All	2352	0.16187	25.7894	7.3158	0.00254235	Up	0.000127506	NA	NA	NA	NA	NA	NA	NA
CL11705.Contig8_All	704	8.67809e-06	271.343	24.8982	4.34707e-16	Up	8.41539e-19	TNV71297.1/3.0e-08/hypothetical protein FGO68_gene13476 [Halteria grandinella]	LM523522.1/0.0/Parastrongyloides trichosuri genome assembly P_trichosuri_KNP ,scaffold PTRK_contig0000165	NA	NA	NA	NA	NA
CL529.Contig1_All	1368	13.5783	161.576	3.57284	0.0207306	Up	0.00172514	NA	NA	NA	NA	NA	NA	NA
Unigene44042_All	2021	16995.2	138.185	-6.94238	0.0258935	Down	0.00231948	NA	NA	NA	NA	NA	NA	NA
Unigene6067_All	1690	2.0073	388.187	7.59535	8.25743e-06	Up	2.21883e-07	NA	NA	NA	NA	NA	NA	NA
CL10064.Contig2_All	6335	2804.34	3.92765	-9.47978	6.94709e-05	Down	2.15894e-06	PIK40781.1/0.0e+00/putative AF4/FMR2 family member 4 [Apostichopus japonicus]	XM_024490464.1/0.0/Echinococcus granulosus hypothetical protein (EGR_01215), partial mRNA	sp|Q55FU3|WASC3_DICDI/1.9e-10/WASH complex subunit 3 OS=Dictyostelium discoideum OX=44689 GN=washc3 PE=3 SV=1	aplc:110981774/4.7e-145/caskin-2-like isoform X1; K21952 CASK-interacting protein	Hs4885183/2.8e-08/[TZ] KOG1924 RhoA GTPase effector DIA/Diaphanous	PTHR24177:SF1/2.8E-59/--	NA
Unigene4222_All	1653	46.6019	0.273832	-7.41095	0.0298922	Down	0.00281283	NA	NA	NA	NA	NA	NA	NA
CL9866.Contig40_All	475	8.34972	75.4646	3.176	0.0263953	Up	0.00237784	NA	NA	NA	NA	NA	NA	NA
CL8140.Contig1_All	2582	226.05	4.20392	-5.74876	0.000939658	Down	3.9542e-05	NA	LR699096.1/0.0/Asterias rubens genome assembly, chromosome: 5	NA	NA	NA	NA	NA
CL10823.Contig13_All	2879	8.39512e-06	97.1461	23.4641	7.53979e-15	Up	2.96772e-17	PIK51196.1/2.5e-77/putative phosphatidylinositide phosphatase SAC1-A [Apostichopus japonicus]	NA	sp|A4VCH0|SAC1A_DANRE/3.2e-50/Phosphatidylinositide phosphatase SAC1-A OS=Danio rerio OX=7955 GN=sacm1la PE=2 SV=2	aplc:110974736/5.2e-59/phosphatidylinositide phosphatase SAC1-like; K21797 phosphatidylinositol 4-phosphatase [EC:3.1.3.-]	Hs7662338/7.4e-49/[I] KOG1889 Putative phosphoinositide phosphatase	PTHR11200/1.6E-30/--	cellular_component:GO:0016021//integral component of membrane;molecular_function:GO:0042578//phosphoric ester hydrolase activity;
CL2837.Contig3_All	2276	90.1808	7.86427	-3.51944	0.0141507	Down	0.00105999	NA	XM_014822756.1/0.0/PREDICTED: Priapulus caudatus transcriptional enhancer factor TEF-1-like (LOC106818041), mRNA	NA	NA	NA	NA	NA
Unigene114773_All	614	8.29745e-06	46.8623	22.4293	5.54898e-12	Up	8.32606e-14	NA	NA	NA	NA	NA	NA	NA
CL6465.Contig24_All	1695	3.14736	187.333	5.89532	0.00747906	Up	0.000473857	NA	KX525271.1/0.0/Isostichopus fuscus microsatellite Ifus202 sequence	NA	NA	NA	NA	NA
Unigene23728_All	3730	179.721	17.6589	-3.34729	0.0497296	Down	0.00563902	XP_008586732.1/8.5e-09/PREDICTED: uncharacterized protein LOC103603923 [Galeopterus variegatus]	NA	NA	NA	NA	NA	NA
CL9418.Contig6_All	3605	951.882	132.635	-2.84332	3.03359e-07	Down	7.26571e-09	PIK59012.1/8.6e-208/putative CCR4-NOT transcription complex subunit 11 isoform X2 [Apostichopus japonicus]	NA	sp|Q9UKZ1|CNO11_HUMAN/1.3e-141/CCR4-NOT transcription complex subunit 11 OS=Homo sapiens OX=9606 GN=CNOT11 PE=1 SV=1	fcd:110845140/4.2e-34/GRB10-interacting GYF protein 2-like; K18730 PERQ amino acid-rich with GYF domain-containing protein	Hs8922110/9.4e-142/[S] KOG4508 Uncharacterized conserved protein	PF10155/1.0E-53/Uncharacterized conserved protein (DUF2363)	cellular_component:GO:0030014//CCR4-NOT complex;
Unigene99121_All	2020	63.478	5.70196e-06	-23.4083	6.35601e-13	Down	6.57736e-15	PIK52953.1/3.9e-24/hypothetical protein BSL78_10156 [Apostichopus japonicus]	NA	NA	NA	NA	NA	cellular_component:GO:0016021//integral component of membrane;
Unigene44661_All	1681	1.95259	79.1622	5.34135	0.0102598	Up	0.000701098	NA	NA	NA	NA	NA	NA	NA
Unigene20845_All	1037	31.9187	2.27362	-3.81134	0.00446888	Down	0.000249592	PIK45072.1/1.5e-27/hypothetical protein BSL78_18059 [Apostichopus japonicus]	NA	NA	NA	NA	NA	cellular_component:GO:0016021//integral component of membrane;
Unigene36773_All	5955	495.22	50.7811	-3.2857	0.0264059	Down	0.00237931	PIK39464.1/4.7e-150/hypothetical protein BSL78_23692 [Apostichopus japonicus]	NA	sp|F1M649|NLRC4_RAT/8.3e-08/NLR family CARD domain-containing protein 4 OS=Rattus norvegicus OX=10116 GN=Nlrc4 PE=3 SV=2	aplc:110980485/5.2e-21/protein NLRC5-like; K22615 NLR family CARD domain containing 5	Hs22067216/6.5e-07/[S] KOG4308 LRR-containing protein	PF05729/1.3E-18/NACHT domain	cellular_component:GO:0016021//integral component of membrane;
Unigene8617_All	2080	0.145432	445.925	11.5822	0.00233251	Up	0.000115032	PIK60438.1/1.3e-22/hypothetical protein BSL78_02619, partial [Apostichopus japonicus]	NA	NA	aplc:110984660/2.2e-14/uncharacterized protein LOC110984660; K22190 membrane-spanning 4-domains subfamily A member 3/4/8/12/15/18	NA	PF04103/2.2E-6/CD20-like family	cellular_component:GO:0016021//integral component of membrane;
Unigene41179_All	9305	3070.45	306.441	-3.32477	0.0152731	Down	0.00116489	PIK35651.1/1.3e-204/putative up-regulator of cell proliferation-like [Apostichopus japonicus]	NA	sp|Q7Z2Y8|GVIN1_HUMAN/1.6e-119/Interferon-induced very large GTPase 1 OS=Homo sapiens OX=9606 GN=GVINP1 PE=2 SV=2	mjv:108408225/2.9e-10/CARD6; caspase recruitment domain-containing protein 6 isoform X1; K12797 caspase recruitment domain-containing protein 6	NA	PF00350/4.8E-5/Dynamin family	molecular_function:GO:0005525//GTP binding;
Unigene113382_All	1541	8.46362e-06	127.244	23.8417	2.4046e-13	Up	2.06305e-15	PIK34581.1/1.8e-109/hypothetical protein BSL78_28596, partial [Apostichopus japonicus]	NA	sp|Q9UJM8|HAOX1_HUMAN/1.5e-78/Hydroxyacid oxidase 1 OS=Homo sapiens OX=9606 GN=HAO1 PE=1 SV=1	lak:106176309/1.0e-85/hydroxyacid oxidase 1; K11517 (S)-2-hydroxy-acid oxidase [EC:1.1.3.15]	7303685/1.7e-84/[C] KOG0538 Glycolate oxidase	PS51349/91.675/FMN-dependent alpha-hydroxy acid dehydrogenase domain profile.	molecular_function:GO:0010181//FMN binding;GO:0016491//oxidoreductase activity;
Unigene14465_All	875	0.887531	50.5069	5.83054	0.0164529	Up	0.00128081	NA	NA	NA	NA	NA	NA	NA
Unigene17493_All	1907	3.82456	843.859	7.78556	5.108e-08	Up	1.17709e-09	NA	NA	NA	NA	NA	NA	NA
Unigene69390_All	3099	0.461082	667.278	10.4991	0.00409943	Up	0.000224844	PIK46496.1/2.6e-27/hypothetical protein BSL78_16623 [Apostichopus japonicus]	NA	NA	NA	NA	SM00005/0.0077/DEATH domain, found in proteins involved in cell death (apoptosis).	biological_process:GO:0007165//signal transduction;molecular_function:GO:0005524//ATP binding;GO:0004672//protein kinase activity;
Unigene25655_All	3008	0.305346	166.382	9.08984	0.00136433	Up	6.11244e-05	PIK54464.1/4.1e-94/hypothetical protein BSL78_08677, partial [Apostichopus japonicus]	NA	sp|Q55AX2|DOT1L_DICDI/6.2e-12/Histone-lysine N-methyltransferase, H3 lysine-79 specific OS=Dictyostelium discoideum OX=44689 GN=dotA PE=2 SV=2	sko:100372087/6.5e-20/trichohyalin-like; K12046 troponin T, fast skeletal muscle	Hs4507625/9.0e-13/[Z] KOG3634 Troponin	NA	biological_process:GO:0006937//regulation of muscle contraction;GO:0006936//muscle contraction;cellular_component:GO:0005861//troponin complex;molecular_function:GO:0003779//actin binding;GO:0017022//myosin binding;GO:0005516//calmodulin binding;
Unigene45426_All	3041	83.2242	0.196127	-8.72907	1.79327e-05	Down	5.02163e-07	NA	NA	NA	NA	NA	NA	NA
Unigene18518_All	7320	584.673	44.5655	-3.71363	0.000100251	Down	3.22383e-06	PIK53938.1/4.8e-96/putative 28S ribosomal protein S34, mitochondrial [Apostichopus japonicus]	NA	sp|P82929|RT34_BOVIN/9.2e-17/28S ribosomal protein S34, mitochondrial OS=Bos taurus OX=9913 GN=MRPS34 PE=1 SV=2	spu:753857/2.4e-44/28S ribosomal protein S34, mitochondrial; K17412 small subunit ribosomal protein S34	Hs13027604/1.1e-16/[J] TWOG0833 Mitochondrial ribosomal protein S34	PF16053/9.4E-37/Mitochondrial 28S ribosomal protein S34	biological_process:GO:0032543//mitochondrial translation;cellular_component:GO:0005840//ribosome;GO:0005763//mitochondrial small ribosomal subunit;GO:0005739//mitochondrion;molecular_function:GO:0003735//structural constituent of ribosome;
Unigene79755_All	342	8.21468e-06	51.9877	22.5935	3.91595e-12	Up	5.47531e-14	PIK37123.1/4.7e-15/fibrinogen-like protein [Apostichopus japonicus]	NA	NA	NA	NA	NA	cellular_component:GO:0016021//integral component of membrane;
Unigene55838_All	1378	131.777	36.6042	-1.84801	0.000179797	Down	6.10674e-06	NA	NA	NA	NA	NA	NA	NA
Unigene15596_All	2002	13.9081	172.801	3.63511	0.00168882	Up	7.86057e-05	XP_022101816.1/1.5e-113/pantetheinase-like [Acanthaster planci]	NA	sp|P43251|BTD_HUMAN/8.5e-74/Biotinidase OS=Homo sapiens OX=9606 GN=BTD PE=1 SV=2	aplc:110985242/1.8e-114/pantetheinase-like; K08069 pantetheine hydrolase [EC:3.5.1.92]	Hs4557373/6.1e-74/[E] KOG0806 Carbon-nitrogen hydrolase	PS50263/20.979/Carbon-nitrogen hydrolase domain profile.	biological_process:GO:0006807//nitrogen compound metabolic process;
Unigene67506_All	811	13.5478	0.193782	-6.12748	0.0453681	Down	0.00497665	NA	NA	NA	NA	NA	NA	NA
CL7448.Contig1_All	1597	9.9427e-06	61.0094	22.5489	4.28382e-12	Up	6.11089e-14	PIK47124.1/6.2e-17/ORF2-encoded protein [Apostichopus japonicus]	NA	NA	ncc:104963621/4.1e-13/vacuolar protein sorting-associated protein 13D-like; K19527 vacuolar protein sorting-associated protein 13D	NA	NA	NA
CL1078.Contig4_All	3703	434.688	7.79896	-5.80055	6.48379e-05	Down	1.99954e-06	CAC5370797.1/1.4e-06/unnamed protein product [Mytilus coruscus]	NA	NA	NA	NA	PS50119/12.017/Zinc finger B-box type profile.	NA
Unigene18172_All	4027	700.99	46.144	-3.92518	0.00935095	Down	0.000625642	PIK51153.1/4.0e-97/hypothetical protein BSL78_11942, partial [Apostichopus japonicus]	NA	sp|Q9UK99|FBX3_HUMAN/5.4e-51/F-box only protein 3 OS=Homo sapiens OX=9606 GN=FBXO3 PE=1 SV=3	spu:577439/1.3e-68/F-box only protein 3; K10290 F-box protein 3	Hs15812188/3.8e-51/[P] KOG4408 Putative Mg2+ and Co2+ transporter CorD	SM00256/3.7E-5/A Receptor for Ubiquitination Targets	NA
Unigene37073_All	2977	425.176	16.3018	-4.70496	0.00378961	Down	0.000204318	PIK58553.1/1.9e-120/hypothetical protein BSL78_04523 [Apostichopus japonicus]	NA	sp|Q5KTC7|NAAA_RAT/2.8e-73/N-acylethanolamine-hydrolyzing acid amidase OS=Rattus norvegicus OX=10116 GN=Naaa PE=1 SV=1	aplc:110981512/1.4e-83/N-acylethanolamine-hydrolyzing acid amidase-like; K13720 N-acylethanolamine-hydrolysing acid amidase [EC:3.5.1.-]	Hs20533061/1.9e-63/[I] TWOG0015 Acid ceramidase	PF15508/2.0E-23/beta subunit of N-acylethanolamine-hydrolyzing acid amidase	NA
CL9545.Contig1_All	8281	21.4062	1015.8	5.56845	0.021989	Up	0.00186649	PIK61587.1/0.0e+00/hypothetical protein BSL78_01405 [Apostichopus japonicus]	NA	sp|P04323|POL3_DROME/6.2e-86/Retrovirus-related Pol polyprotein from transposon 17.6 OS=Drosophila melanogaster OX=7227 GN=pol PE=4 SV=1	xma:102225078/3.9e-232/uncharacterized protein LOC102225078; K06065 nuclear receptor co-repressor 2	At1g36590_2/2.9e-98/[R] KOG0017 FOG: Transposon-encoded proteins with TYA, reverse transcriptase, integrase domains in various combinations	PF00078/5.0E-30/Reverse transcriptase (RNA-dependent DNA polymerase)	biological_process:GO:0015074//DNA integration;molecular_function:GO:0008270//zinc ion binding;GO:0003676//nucleic acid binding;GO:0004190//aspartic-type endopeptidase activity;
Unigene97795_All	2282	248.65	2.42832	-6.67801	0.0273183	Down	0.00249244	PIK62357.1/3.3e-128/hypothetical protein BSL78_00675 [Apostichopus japonicus]	AC132368.4/0.0/Mus musculus BAC clone RP23-468F12 from chromosome 18, complete sequence	sp|O57314|DHB12_ANAPL/2.2e-78/Very-long-chain 3-oxoacyl-CoA reductase OS=Anas platyrhynchos OX=8839 GN=HSD17B12 PE=2 SV=1	spu:593779/3.9e-102/very-long-chain 3-oxoacyl-CoA reductase-B; K10251 17beta-estradiol 17-dehydrogenase / very-long-chain 3-oxoacyl-CoA reductase [EC:1.1.1.62 1.1.1.330]	Hs7705855/2.3e-77/[I] KOG1014 17 beta-hydroxysteroid dehydrogenase type 3, HSD17B3	PR00080/9.5E-7/Short-chain dehydrogenase/reductase (SDR) superfamily signature	cellular_component:GO:0016021//integral component of membrane;
Unigene96534_All	1007	68.6594	1.92205	-5.15874	0.00096787	Down	4.08973e-05	NA	NA	NA	NA	NA	NA	NA
Unigene20549_All	2198	54.8853	240.476	2.1314	0.0319853	Up	0.00307955	NA	KX525271.1/0.0/Isostichopus fuscus microsatellite Ifus202 sequence	NA	NA	NA	NA	NA
Unigene20397_All	2959	34.4013	505.753	3.8779	0.00157006	Up	7.20986e-05	NA	NA	NA	NA	NA	NA	NA
Unigene103391_All	311	0.849785	10.4223	3.61644	0.0378028	Up	0.00386306	NA	NA	NA	NA	NA	NA	NA
CL11808.Contig8_All	736	175.141	900.732	2.36258	0.0327059	Up	0.00317225	NA	NA	NA	NA	NA	NA	NA
CL9702.Contig11_All	372	8.02142e-06	26.1838	21.6383	3.16273e-11	Up	6.05757e-13	NA	NA	NA	NA	NA	NA	NA
Unigene47557_All	1548	1.07315	19.9952	4.21973	0.0327602	Up	0.00317818	PIK35866.1/1.2e-81/putative adenosine receptor A3-like [Apostichopus japonicus]	NA	sp|Q60613|AA2AR_MOUSE/5.3e-31/Adenosine receptor A2a OS=Mus musculus OX=10090 GN=Adora2a PE=1 SV=3	aplc:110978449/4.9e-48/D(2) dopamine receptor-like; K04150 histamine receptor H2	Hs5921992/3.5e-29/[R] KOG3656 FOG: 7 transmembrane receptor	PS00237/-/G-protein coupled receptors family 1 signature.	cellular_component:GO:0016021//integral component of membrane;molecular_function:GO:0004930//G protein-coupled receptor activity;
CL4433.Contig3_All	3000	147.042	13.3634	-3.45987	0.00271255	Down	0.000137577	PIK58611.1/5.1e-36/putative ephrin type-A receptor 10-like [Apostichopus japonicus]	NA	sp|Q61851|FGFR3_MOUSE/1.9e-24/Fibroblast growth factor receptor 3 OS=Mus musculus OX=10090 GN=Fgfr3 PE=1 SV=1	aplc:110989200/1.3e-28/fibroblast growth factor receptor 3-like; K05094 fibroblast growth factor receptor 3 [EC:2.7.10.1]	Hs4503711/1.7e-24/[T] KOG0200 Fibroblast/platelet-derived growth factor receptor and related receptor tyrosine kinases	PTHR24416/7.0E-34/--	cellular_component:GO:0016021//integral component of membrane;molecular_function:GO:0005524//ATP binding;GO:0004672//protein kinase activity;
Unigene42340_All	1046	38.9863	4.28439	-3.18581	0.037672	Down	0.00384661	NA	NA	NA	NA	NA	NA	NA
Unigene29093_All	1982	23.1099	520.156	4.49236	0.0363611	Up	0.00366171	NA	NA	NA	NA	NA	NA	NA
Unigene11763_All	1778	8.4251	148.91	4.1436	0.0261717	Up	0.00235181	NA	NA	NA	NA	NA	NA	NA
Unigene66642_All	790	18.7251	0.194407	-6.58975	0.0358092	Down	0.00359208	NA	NA	NA	NA	NA	NA	NA
Unigene44878_All	4367	0.163282	467.637	11.4838	3.14319e-05	Up	9.12321e-07	PIK40451.1/2.6e-33/complement factor B [Apostichopus japonicus]	NA	sp|P14272|KLKB1_RAT/1.2e-16/Plasma kallikrein OS=Rattus norvegicus OX=10116 GN=Klkb1 PE=1 SV=1	aplc:110983861/1.8e-18/complement C2-like; K01332 complement component 2 [EC:3.4.21.43]	7292443/1.9e-16/[E] KOG3627 Trypsin	PS00135/-/Serine proteases, trypsin family, serine active site.	biological_process:GO:0006956//complement activation;cellular_component:GO:0005576//extracellular region;molecular_function:GO:0004252//serine-type endopeptidase activity;
CL6768.Contig1_All	559	2.80694	31.6576	3.49548	0.00704353	Up	0.000439821	NA	NA	NA	NA	NA	NA	NA
Unigene70419_All	392	8.93887e-06	34.0872	21.8626	1.92608e-11	Up	3.45861e-13	NA	NA	NA	NA	NA	NA	NA
Unigene58511_All	750	2.15253	24.1131	3.48572	0.0169831	Up	0.00133289	NA	NA	NA	NA	NA	NA	NA
Unigene42784_All	2496	204.276	24.751	-3.04496	0.0427279	Down	0.00457879	NA	NA	NA	NA	NA	NA	NA
Unigene66078_All	1961	85.2493	5.79999e-06	-23.8091	2.58403e-13	Down	2.25688e-15	XP_034338151.1/1.0e-69/ATP-dependent DNA helicase Q-like SIM [Crassostrea gigas]	NA	sp|Q9DEY9|BLM_XENLA/3.9e-23/Bloom syndrome protein homolog OS=Xenopus laevis OX=8355 GN=blm PE=2 SV=1	amil:114948147/8.2e-32/mediator of RNA polymerase II transcription subunit 34-like; K03654 ATP-dependent DNA helicase RecQ [EC:3.6.4.12]	SPAC2G11.12/4.2e-27/[L] KOG0351 ATP-dependent DNA helicase	PS51194/13.935/Superfamilies 1 and 2 helicase C-terminal domain profile.	NA
Unigene15824_All	4569	124.583	5.93535e-06	-24.3232	7.88922e-14	Down	5.58641e-16	PIK58237.1/0.0e+00/putative transient receptor potential cation channel subfamily M member 2 isoform X6 [Apostichopus japonicus]	NA	sp|A7T1N0|TMP2L_NEMVE/8.4e-218/Transient receptor potential cation channel subfamily M member-like 2 OS=Nematostella vectensis OX=45351 GN=TRPM2 PE=1 SV=1	aplc:110990131/0.0e+00/transient receptor potential cation channel subfamily M member 2-like; K04977 transient receptor potential cation channel subfamily M member 2 [EC:3.6.1.13]	Hs21314671/5.1e-169/[PT] KOG3614 Ca2+/Mg2+-permeable cation channels (LTRPC family)	PR01097/5.9E-5/Transient receptor potential family signature	cellular_component:GO:0016021//integral component of membrane;molecular_function:GO:0005216//ion channel activity;GO:0016787//hydrolase activity;
CL795.Contig1_All	1242	1.82031e-05	883.587	25.5327	7.63735e-17	Up	1.08063e-19	NA	NA	NA	NA	NA	NA	NA
CL427.Contig11_All	305	0.228046	65.5237	8.16655	0.00170485	Up	7.95269e-05	NA	NA	NA	NA	NA	NA	NA
Unigene102452_All	1708	2.98352	202.143	6.08222	0.0109555	Up	0.000761389	PIK38456.1/4.0e-163/hypothetical protein BSL78_24702 [Apostichopus japonicus]	NA	sp|O19072|OTC_PIG/3.7e-118/Ornithine carbamoyltransferase, mitochondrial (Fragment) OS=Sus scrofa OX=9823 GN=OTC PE=2 SV=1	spu:588878/3.9e-123/ornithine carbamoyltransferase, mitochondrial isoform X2; K00611 ornithine carbamoyltransferase [EC:2.1.3.3]	Hs9257234/5.1e-114/[E] KOG1504 Ornithine carbamoyltransferase OTC/ARG3	PS00097/-/Aspartate and ornithine carbamoyltransferases signature.	biological_process:GO:0006520//cellular amino acid metabolic process;molecular_function:GO:0016743//carboxyl- or carbamoyltransferase activity;GO:0016597//amino acid binding;
Unigene31739_All	2697	9.11096e-06	100.213	23.3909	6.6002e-13	Up	6.85977e-15	XP_022099204.1/5.3e-69/DNA-directed RNA polymerases I, II, and III subunit RPABC3-like isoform X1 [Acanthaster planci]	XM_014592518.1/0.0/PREDICTED: Tupaia chinensis RNA polymerase II subunit H (POLR2H), mRNA	sp|P52434|RPAB3_HUMAN/4.8e-64/DNA-directed RNA polymerases I, II, and III subunit RPABC3 OS=Homo sapiens OX=9606 GN=POLR2H PE=1 SV=4	aplc:110983881/6.1e-70/DNA-directed RNA polymerases I, II, and III subunit RPABC3-like isoform X1; K03016 DNA-directed RNA polymerases I, II, and III subunit RPABC3	Hs14589953/3.4e-64/[K] KOG3400 RNA polymerase subunit 8	PF03870/1.8E-51/RNA polymerase Rpb8	biological_process:GO:0006383//transcription by RNA polymerase III;GO:0006366//transcription by RNA polymerase II;cellular_component:GO:0005665//RNA polymerase II, core complex;GO:0005666//RNA polymerase III complex;GO:0005736//RNA polymerase I complex;
CL5511.Contig7_All	446	8.72051e-06	308.632	25.0769	8.15578e-16	Up	1.77294e-18	NA	NA	NA	NA	NA	NA	NA
CL3367.Contig2_All	3006	849.544	1931.88	1.18524	0.0495741	Up	0.00561532	PIK42889.1/8.3e-148/putative activator of 90 kDa heat shock protein ATPase-like 1-like [Apostichopus japonicus]	XM_012424877.1/0.0/PREDICTED: Orussus abietinus activator of 90 kDa heat shock protein ATPase homolog 1 (LOC105699693), mRNA	sp|Q8BK64|AHSA1_MOUSE/1.8e-91/Activator of 90 kDa heat shock protein ATPase homolog 1 OS=Mus musculus OX=10090 GN=Ahsa1 PE=1 SV=2	lhu:105671968/2.8e-87/LOW QUALITY PROTEIN: uncharacterized protein LOC105671968; K04131 muscarinic acetylcholine receptor M3	Hs6912280/3.7e-91/[S] KOG2936 Uncharacterized conserved protein	PF09229/2.3E-38/Activator of Hsp90 ATPase, N-terminal	molecular_function:GO:0051879//Hsp90 protein binding;GO:0001671//ATPase activator activity;GO:0051087//chaperone binding;
Unigene102408_All	1357	0.227936	353.128	10.5973	4.1772e-05	Up	1.23931e-06	KAE8620353.1/1.4e-09/hypothetical protein XENTR_v10010207, partial [Xenopus tropicalis]	NA	NA	dsr:110178148/8.2e-07/pre-mRNA-splicing factor CWC22 homolog; K13100 pre-mRNA-splicing factor CWC22	NA	NA	NA
Unigene67475_All	325	5.91624	58.5806	3.30767	0.0287276	Up	0.00266444	NA	NA	NA	NA	NA	NA	NA
Unigene99026_All	1116	37.097	5.52757e-06	-22.6782	3.26344e-12	Down	4.42654e-14	NA	NA	NA	NA	NA	NA	NA
Unigene36432_All	1871	0.227976	1323.71	12.5034	2.85781e-07	Up	6.83e-09	PIK61963.1/1.7e-50/hypothetical protein BSL78_01107 [Apostichopus japonicus]	XM_016120832.1/0.0/PREDICTED: Rousettus aegyptiacus prefoldin subunit 4 (PFDN4), transcript variant X2, mRNA	sp|Q9NQP4|PFD4_HUMAN/1.6e-34/Prefoldin subunit 4 OS=Homo sapiens OX=9606 GN=PFDN4 PE=1 SV=1	hcq:109513700/7.6e-35/pfdn4; prefoldin subunit 4 isoform X1; K09550 prefoldin subunit 4	Hs12408677/1.2e-34/[O] KOG1760 Molecular chaperone Prefoldin, subunit 4	PF01920/5.2E-23/Prefoldin subunit	biological_process:GO:0006457//protein folding;cellular_component:GO:0016272//prefoldin complex;molecular_function:GO:0051082//unfolded protein binding;
Unigene37871_All	3433	6.10899	1110.28	7.50577	0.00235155	Up	0.000116273	PIK41542.1/2.5e-39/putative netrin receptor UNC5B [Apostichopus japonicus]	NA	sp|Q8C8R3|ANK2_MOUSE/7.6e-06/Ankyrin-2 OS=Mus musculus OX=10090 GN=Ank2 PE=1 SV=2	amil:114970263/3.6e-06/mitogen-activated protein kinase kinase kinase 3-like isoform X1; K04420 mitogen-activated protein kinase kinase kinase 2 [EC:2.7.11.25]	NA	PF00531/2.1E-20/Death domain	cellular_component:GO:0016021//integral component of membrane;molecular_function:GO:0005042//netrin receptor activity;
Unigene53223_All	3057	2230.99	0.368067	-12.5654	0.000453295	Down	1.72006e-05	PIK53121.1/2.0e-120/putative sushi, von Willebrand factor type A [Apostichopus japonicus]	NA	sp|Q923L3|CSMD1_MOUSE/1.3e-44/CUB and sushi domain-containing protein 1 OS=Mus musculus OX=10090 GN=Csmd1 PE=1 SV=2	tru:105418765/1.2e-58/sushi, von Willebrand factor type A, EGF and pentraxin domain-containing protein 1-like isoform X1; K17495 CUB and sushi domain-containing protein	Hs4504375/8.2e-46/[V] LSE2736 H Protein related to complement factor H/Coagulation factor XIII, B subunit	PS50287/29.873/SRCR domain profile.	cellular_component:GO:0005576//extracellular region;molecular_function:GO:0008061//chitin binding;
Unigene2272_All	5289	558.003	37.028	-3.91358	0.0181661	Down	0.00145109	PIK35651.1/2.7e-194/putative up-regulator of cell proliferation-like [Apostichopus japonicus]	NA	sp|Q7Z2Y8|GVIN1_HUMAN/3.0e-110/Interferon-induced very large GTPase 1 OS=Homo sapiens OX=9606 GN=GVINP1 PE=2 SV=2	oro:101368368/3.9e-12/CARD6; caspase recruitment domain-containing protein 6; K12797 caspase recruitment domain-containing protein 6	NA	PTHR22796:SF4/1.5E-88/--	molecular_function:GO:0005525//GTP binding;
Unigene17059_All	1657	0.407879	35.4388	6.44104	0.0294558	Up	0.00275775	NA	NA	NA	NA	NA	NA	NA
CL11886.Contig7_All	2017	8.20149e-06	46.7147	22.4415	2.76044e-14	Up	1.55523e-16	PIK48959.1/6.2e-123/putative U2 small nuclear ribonucleoprotein auxiliary factor 35 kDa subunit-related protein 2-like [Apostichopus japonicus]	NA	sp|Q15696|U2AFM_HUMAN/2.2e-77/U2 small nuclear ribonucleoprotein auxiliary factor 35 kDa subunit-related protein 2 OS=Homo sapiens OX=9606 GN=ZRSR2 PE=1 SV=2	pgc:109853448/2.5e-28/RNA polymerase-associated protein CTR9 homolog; K15176 RNA polymerase-associated protein CTR9	Hs4827046/1.6e-77/[A] KOG2202 U2 snRNP splicing factor, small subunit, and related proteins	SM00356/0.014/zinc finger	biological_process:GO:0000398//mRNA splicing, via spliceosome;cellular_component:GO:0089701//U2AF complex;molecular_function:GO:0003723//RNA binding;GO:0046872//metal ion binding;
Unigene38753_All	1312	128.108	9.21236	-3.79765	0.0278388	Down	0.0025573	NA	NA	NA	NA	NA	NA	NA
CL10648.Contig35_All	994	6.00597	1076.87	7.48623	3.98735e-10	Up	8.56273e-12	PIK38963.1/3.5e-103/fibrinogen-like protein [Apostichopus japonicus]	NA	sp|Q8R1Q3|ANGL7_MOUSE/1.3e-38/Angiopoietin-related protein 7 OS=Mus musculus OX=10090 GN=Angptl7 PE=2 SV=1	pdam:113673506/3.0e-46/uncharacterized protein LOC113673506; K06252 tenascin	Hs10863949/2.7e-38/[R] KOG2579 Ficolin and related extracellular proteins	PS01186/-/EGF-like domain signature 2.	NA
CL11576.Contig17_All	1174	72.8013	2.36137	-4.94627	0.00940407	Down	0.000629983	NA	NA	NA	NA	NA	NA	NA
CL7260.Contig1_All	2993	8.1793e-06	45.4538	22.4059	5.81844e-12	Up	8.8389e-14	PIK38199.1/4.1e-131/hypothetical protein BSL78_24966 [Apostichopus japonicus]	NA	sp|Q86WI3|NLRC5_HUMAN/2.4e-08/Protein NLRC5 OS=Homo sapiens OX=9606 GN=NLRC5 PE=1 SV=3	pdam:113685390/2.1e-18/protein NLRC5-like; K22615 NLR family CARD domain containing 5	Hs22067216/1.7e-08/[S] KOG4308 LRR-containing protein	PTHR24106:SF101/2.4E-15/--	cellular_component:GO:0016021//integral component of membrane;
CL3312.Contig2_All	868	5904.34	6.38601	-9.85265	0.003684	Down	0.00019732	NA	NA	NA	NA	NA	NA	NA
CL9193.Contig2_All	1778	0.270564	475.067	10.7779	3.60799e-06	Up	9.30741e-08	XP_033103820.1/2.2e-23/uncharacterized protein LOC117106549 [Anneissia japonica]	NA	NA	xla:108718538/1.8e-06/1,25-dihydroxyvitamin D(3) 24-hydroxylase, mitochondrial-like; K07436 vitamin D3 24-hydroxylase [EC:1.14.15.16]	NA	PS50164/11.041/GIY-YIG domain profile.	NA
Unigene54180_All	3909	5.64947	237.054	5.39095	0.0375363	Up	0.00382906	PIK39788.1/2.1e-58/hypothetical protein BSL78_23366 [Apostichopus japonicus]	NA	NA	NA	NA	PF04970/3.0E-8/Lecithin retinol acyltransferase	NA
CL3061.Contig1_All	1882	292.468	43.659	-2.74393	0.0127725	Down	0.000927018	PIK49968.1/2.1e-96/putative ectonucleotide pyrophosphatase/phosphodiesterase family member 7-like [Apostichopus japonicus]	NA	sp|Q5EZ72|ENPP7_RAT/3.4e-32/Ectonucleotide pyrophosphatase/phosphodiesterase family member 7 OS=Rattus norvegicus OX=10116 GN=Enpp7 PE=1 SV=1	aplc:110978795/3.2e-49/uncharacterized protein LOC110978795; K12354 ectonucleotide pyrophosphatase/phosphodiesterase family member 7 [EC:3.1.4.12]	Hs11034849/6.4e-25/[R] KOG2645 Type I phosphodiesterase/nucleotide pyrophosphatase	PF01663/3.4E-44/Type I phosphodiesterase / nucleotide pyrophosphatase	molecular_function:GO:0003824//catalytic activity;
Unigene44394_All	2446	1.28528e-05	123.35	23.1942	1.01918e-12	Up	1.14644e-14	NA	NA	NA	NA	NA	NA	NA
CL9435.Contig1_All	802	5.14495	58.359	3.50373	0.015474	Up	0.001184	NA	NA	NA	NA	NA	NA	NA
Unigene97414_All	1469	91.993	5.84299e-06	-23.9083	2.07021e-13	Down	1.72756e-15	NA	NA	NA	NA	NA	NA	NA
Unigene11672_All	1971	0.227861	122.733	9.07316	0.000198792	Up	6.83246e-06	NA	NA	NA	NA	NA	NA	NA
Unigene4957_All	1770	99.7113	26.0712	-1.9353	0.0415181	Down	0.0044001	NA	MK007207.1/0.0/Holothuria sp. type &apos;Pentard&apos; microsatellite Hp11 sequence	NA	NA	NA	NA	NA
CL2653.Contig1_All	974	8.21603e-06	53.0516	22.6225	3.68111e-12	Up	5.08303e-14	NA	NA	NA	NA	NA	NA	NA
Unigene8645_All	1326	33.393	5.48776e-06	-22.5368	4.42894e-12	Down	6.36347e-14	NA	NA	NA	NA	NA	NA	NA
CL281.Contig2_All	2773	35.0815	0.480035	-6.19143	0.0056592	Down	0.000334635	CAC5355177.1/5.6e-13/tok [Mytilus coruscus]	NA	sp|O43897|TLL1_HUMAN/1.2e-12/Tolloid-like protein 1 OS=Homo sapiens OX=9606 GN=TLL1 PE=1 SV=1	cge:100774474/2.4e-13/Cubn; cubilin isoform X2; K14616 cubilin	Hs21361401/8.3e-13/[O] KOG3714 Meprin A metalloprotease	PF00431/2.2E-21/CUB domain	NA
Unigene39508_All	540	3.51072	215.823	5.94194	0.0016262	Up	7.52727e-05	NA	NA	NA	NA	NA	NA	NA
Unigene23385_All	1500	8.97082e-06	804.479	26.4182	2.44977e-24	Up	3.6238e-28	NA	HM189188.1/0.0/Apostichopus japonicus clone E02_M0717528_1S13_M13R microsatellite sequence	NA	NA	NA	NA	NA
Unigene50755_All	3903	1828.05	15.7481	-6.85898	0.00457455	Down	0.000256935	XP_003726799.2/2.9e-31/uncharacterized protein LOC100888644 [Strongylocentrotus purpuratus]	NA	NA	NA	NA	PF00008/5.5E-5/EGF-like domain	NA
Unigene55477_All	2530	407.34	18.3616	-4.47147	0.0361613	Down	0.00363788	PIK42104.1/2.6e-70/putative deleted in malignant brain tumors 1 protein-like [Apostichopus japonicus]	NA	sp|Q9UGM3|DMBT1_HUMAN/3.8e-47/Deleted in malignant brain tumors 1 protein OS=Homo sapiens OX=9606 GN=DMBT1 PE=1 SV=2	aplc:110984582/8.6e-58/LOW QUALITY PROTEIN: deleted in malignant brain tumors 1 protein-like; K13912 deleted in malignant brain tumors 1 protein	Hs8923740_1/2.5e-48/[R] TWOG0712 Scavenger receptor Cys-rich domains	PS00420/-/SRCR domain signature.	cellular_component:GO:0016020//membrane;GO:0016021//integral component of membrane;molecular_function:GO:0005044//scavenger receptor activity;
Unigene72936_All	254	0.160395	9.50377	5.8888	0.0395568	Up	0.00411298	NA	NA	NA	NA	NA	NA	NA
Unigene55250_All	3032	3.3695	183.551	5.7675	3.37396e-06	Up	8.68634e-08	PIK44987.1/1.5e-67/hypothetical protein BSL78_18171 [Apostichopus japonicus]	NA	NA	NA	NA	NA	molecular_function:GO:0008483//transaminase activity;
Unigene58223_All	607	8.2431e-06	58.7228	22.7642	2.68343e-12	Up	3.52934e-14	NA	NA	NA	NA	NA	NA	NA
Unigene19423_All	1142	0.162911	59.3354	8.50867	0.000802927	Up	3.28655e-05	NA	NA	NA	NA	NA	NA	NA
Unigene5788_All	2680	630.073	6.46796e-06	-26.5376	5.02853e-16	Down	9.89633e-19	NA	NA	NA	NA	NA	NA	NA
CL30.Contig50_All	1134	0.318737	33.4726	6.71447	0.0113994	Up	0.000801849	NA	NA	NA	NA	NA	NA	NA
Unigene115131_All	732	8.09392e-06	34.4789	22.0224	1.34857e-11	Up	2.32879e-13	NA	NA	NA	NA	NA	NA	NA
Unigene25308_All	924	8.58732e-06	175.324	24.2832	4.50762e-15	Up	1.53071e-17	NA	NA	NA	NA	NA	NA	NA
Unigene6401_All	1021	5.50773	981.963	7.47807	0.00307309	Up	0.000158847	PIK40685.1/5.5e-67/fibrinogen-like protein A, partial [Apostichopus japonicus]	NA	sp|P19477|FIBA_APOPA/1.3e-38/Fibrinogen-like protein A OS=Apostichopus parvimensis OX=1902835 PE=2 SV=1	spis:111341245/5.0e-41/ficolin-2-like isoform X1; K10104 ficolin	Hs8051586/1.1e-36/[R] KOG2579 Ficolin and related extracellular proteins	PS51406/43.699/Fibrinogen C-terminal domain profile.	NA
CL9640.Contig5_All	2696	3.2624	395.541	6.92175	0.0371578	Up	0.0037711	PIK45553.1/1.3e-86/hypothetical protein BSL78_17592 [Apostichopus japonicus]	NA	sp|P29319|EPHA3_MOUSE/4.3e-20/Ephrin type-A receptor 3 OS=Mus musculus OX=10090 GN=Epha3 PE=1 SV=1	dle:111177294/4.9e-19/EPHA1; ephrin type-A receptor 1 isoform X1; K05102 Eph receptor A1 [EC:2.7.10.1]	HsM4885211/3.0e-20/[T] KOG0196 Tyrosine kinase, EPH (ephrin) receptor family	PS50011/19.821/Protein kinase domain profile.	cellular_component:GO:0016021//integral component of membrane;molecular_function:GO:0005524//ATP binding;GO:0004672//protein kinase activity;
CL9202.Contig6_All	2460	43.4377	397.263	3.19308	0.00418666	Up	0.000230437	NA	NA	NA	NA	NA	NA	NA
Unigene3481_All	1094	130.145	6.44917e-06	-24.2664	9.02106e-14	Down	6.52132e-16	NA	NA	NA	NA	NA	NA	NA
CL11445.Contig15_All	3166	3.46174	913.78	8.0442	7.69252e-05	Up	2.41385e-06	NA	NA	NA	NA	NA	NA	NA
Unigene2338_All	1059	40.3461	190.508	2.23935	0.0385205	Up	0.0039691	NA	NA	NA	NA	NA	NA	NA
Unigene115939_All	436	0.163224	192.8	10.206	0.000297612	Up	1.07285e-05	NA	NA	NA	NA	NA	NA	NA
Unigene69726_All	1477	498.302	0.702958	-9.46937	0.00028714	Down	1.029e-05	PIK39858.1/1.4e-143/proprotein convertase subtilisin/kexin type 9 preproprotein [Apostichopus japonicus]	XM_033791069.1/0.0/PREDICTED: Asterias rubens extracellular serine proteinase-like (LOC117306589), mRNA	sp|A8T644|PCSK9_PANTR/8.5e-47/Proprotein convertase subtilisin/kexin type 9 OS=Pan troglodytes OX=9598 GN=PCSK9 PE=2 SV=1	sko:100369892/6.1e-64/proprotein convertase subtilisin/kexin type 9-like; K13050 proprotein convertase subtilisin/kexin type 9 [EC:3.4.21.-]	YEL060c/2.4e-59/[O] KOG1153 Subtilisin-related protease/Vacuolar protease B	PF00082/1.5E-42/Subtilase family	molecular_function:GO:0004252//serine-type endopeptidase activity;
CL11306.Contig4_All	961	0.31826	32.7004	6.68296	0.0197337	Up	0.00161565	NA	NA	NA	NA	NA	NA	NA
Unigene63675_All	2445	208.279	0.507743	-8.6802	0.00584316	Down	0.000348481	XP_014677394.1/9.8e-46/PREDICTED: uncharacterized protein LOC106817244 [Priapulus caudatus]	NA	NA	NA	NA	NA	NA
Unigene30123_All	5006	2499.61	386.437	-2.6934	0.00400222	Down	0.000218174	XP_033647756.1/5.3e-30/uncharacterized protein LOC117307186 [Asterias rubens]	NA	NA	NA	NA	NA	cellular_component:GO:0016021//integral component of membrane;
Unigene59972_All	2976	8.68516e-06	288.522	24.9856	1.76247e-14	Up	8.86421e-17	NA	NA	NA	NA	NA	NA	NA
Unigene64904_All	625	51.8537	0.594111	-6.44757	0.0105178	Down	0.000723661	NA	NA	NA	NA	NA	NA	NA
CL10802.Contig1_All	2447	79.8918	8.4406	-3.24263	0.034973	Down	0.00347784	NA	AC022298.31/0.0/Mus musculus BAC RP23-423C8 (Roswell Park Cancer Institute Mouse BAC Library) complete sequence	NA	NA	NA	NA	NA
Unigene71574_All	1031	2.96229	89.9005	4.92355	0.00870039	Up	0.000571875	NA	NA	NA	NA	NA	NA	NA
Unigene61906_All	1853	98.6994	1.14037e-05	-23.0451	1.41094e-12	Down	1.69057e-14	PIK42334.1/2.2e-13/hypothetical protein BSL78_20817 [Apostichopus japonicus]	NA	NA	malb:109960594/1.4e-09/surf4; surfeit locus protein 4 isoform X1; K20369 ER-derived vesicles protein	NA	NA	molecular_function:GO:0004190//aspartic-type endopeptidase activity;
CL4217.Contig2_All	1360	19.3763	0.783325	-4.62854	0.0252406	Down	0.002236	NA	NA	NA	NA	NA	NA	NA
CL8488.Contig5_All	621	35.2221	3.43876	-3.35652	3.91572e-05	Down	1.15443e-06	NA	NA	NA	NA	NA	NA	NA
Unigene6234_All	533	3.36571	44.7798	3.73387	8.33008e-05	Up	2.63374e-06	NA	NA	NA	NA	NA	NA	NA
Unigene34574_All	2458	171.338	62.4311	-1.45651	0.0446292	Down	0.00486451	NA	NA	NA	NA	NA	NA	NA
CL2095.Contig2_All	573	19.6474	0.684733	-4.84266	0.000981339	Down	4.15737e-05	NA	NA	NA	NA	NA	NA	NA
Unigene56059_All	1372	166.698	0.274215	-9.24772	5.76311e-05	Down	1.76394e-06	NA	NA	NA	NA	NA	NA	NA
CL5832.Contig2_All	3583	8.29915e-06	71.4141	23.0367	1.44418e-12	Up	1.74061e-14	PIK58368.1/5.3e-24/hypothetical protein BSL78_04685 [Apostichopus japonicus]	NA	NA	NA	NA	NA	NA
Unigene61636_All	440	54.054	0.499376	-6.75813	0.00570995	Down	0.000338774	NA	LR722987.1/0.0/Thalassophryne amazonica genome assembly, chromosome: 22	NA	NA	NA	NA	NA
CL1078.Contig6_All	4892	745.234	77.8915	-3.25815	0.0134455	Down	0.000988922	CAC5364541.1/1.6e-07/unnamed protein product [Mytilus coruscus]	NA	NA	NA	NA	NA	NA
Unigene5627_All	3067	55.1266	1130.13	4.3576	0.0124952	Up	0.000900224	XP_033113004.1/1.3e-193/cysteine desulfurase, mitochondrial-like isoform X1 [Anneissia japonica]	XM_022486692.1/0.0/PREDICTED: Crassostrea virginica cysteine desulfurase, mitochondrial-like (LOC111136090), mRNA	sp|Q5RDE7|NFS1_PONAB/6.2e-193/Cysteine desulfurase, mitochondrial OS=Pongo abelii OX=9601 GN=NFS1 PE=2 SV=1	tmu:101349857/3.8e-193/cysteine desulfurase, mitochondrial; K04487 cysteine desulfurase [EC:2.8.1.7]	Hs20560255/7.6e-193/[E] KOG1549 Cysteine desulfurase NFS1	PTHR11601/8.1E-237/--	NA
Unigene51411_All	2716	221.53	551.544	1.31597	0.0011858	Up	5.17912e-05	PIK42980.1/3.1e-77/hypothetical protein BSL78_20161 [Apostichopus japonicus]	NA	sp|Q01658|NC2B_HUMAN/2.2e-56/Protein Dr1 OS=Homo sapiens OX=9606 GN=DR1 PE=1 SV=1	spu:594380/5.1e-64/protein Dr1; K21751 down-regulator of transcription 1	Hs4503381/1.6e-56/[K] KOG0871 Class 2 transcription repressor NC2, beta subunit (Dr1)	PF00808/1.8E-19/Histone-like transcription factor (CBF/NF-Y) and archaeal histone	biological_process:GO:0045898//regulation of RNA polymerase II transcription preinitiation complex assembly;GO:0006338//chromatin remodeling;GO:0000122//negative regulation of transcription by RNA polymerase II;GO:0045944//positive regulation of transcription by RNA polymerase II;cellular_component:GO:0005671//Ada2/Gcn5/Ada3 transcription activator complex;GO:0017054//negative cofactor 2 complex;molecular_function:GO:0003714//transcription corepressor activity;GO:0046982//protein heterodimerization activity;GO:0017025//TBP-class protein binding;
CL8825.Contig2_All	3638	169.19	23.6352	-2.83964	0.0418963	Down	0.00445326	PIK58503.1/1.3e-62/hypothetical protein BSL78_04583 [Apostichopus japonicus]	NA	NA	NA	NA	NA	NA
Unigene65193_All	359	36.4852	0.195773	-7.54199	0.0482828	Down	0.00542279	NA	NA	NA	NA	NA	NA	NA
Unigene111716_All	1258	8.94581e-06	32.7928	21.8057	2.18464e-11	Up	3.98472e-13	XP_015777317.1/8.6e-22/PREDICTED: RNA-directed DNA polymerase from mobile element jockey-like [Acropora digitifera]	NA	NA	NA	NA	NA	NA
Unigene57787_All	2235	0.150915	318.009	11.0411	1.17826e-05	Up	3.21686e-07	PIK56543.1/5.1e-25/hypothetical protein BSL78_06560 [Apostichopus japonicus]	NA	NA	NA	NA	NA	cellular_component:GO:0016021//integral component of membrane;
CL9902.Contig19_All	2245	255.366	1506.89	2.56094	0.0274028	Up	0.00250297	XP_023933510.1/6.3e-108/deleted in malignant brain tumors 1 protein, partial [Lingula anatina]	NA	sp|Q9UGM3|DMBT1_HUMAN/7.3e-90/Deleted in malignant brain tumors 1 protein OS=Homo sapiens OX=9606 GN=DMBT1 PE=1 SV=2	lak:106169048/7.3e-109/deleted in malignant brain tumors 1 protein; K13912 deleted in malignant brain tumors 1 protein	Hs8923740_1/6.8e-90/[R] TWOG0712 Scavenger receptor Cys-rich domains	PS50287/32.705/SRCR domain profile.	NA
CL9648.Contig33_All	3269	11765.6	155.023	-6.24595	0.000573147	Down	2.23383e-05	XP_003729242.1/1.1e-270/sodium- and chloride-dependent glycine transporter 1 isoform X1 [Strongylocentrotus purpuratus]	XM_033247654.1/0.0/PREDICTED: Anneissia japonica sodium- and chloride-dependent glycine transporter 2-like (LOC117106293), transcript variant X2, mRNA	sp|Q9Y345|SC6A5_HUMAN/6.5e-172/Sodium- and chloride-dependent glycine transporter 2 OS=Homo sapiens OX=9606 GN=SLC6A5 PE=1 SV=3	spu:577731/1.3e-271/sodium- and chloride-dependent glycine transporter 1 isoform X1; K05038 solute carrier family 6 (neurotransmitter transporter, glycine) member 5/9	Hs4759136/4.6e-172/[T] KOG3660 Sodium-neurotransmitter symporter	PS50267/96.887/Sodium:neurotransmitter symporter family profile.	NA
Unigene66882_All	808	0.967192	48.1123	5.63646	0.0412139	Up	0.00435213	NA	NA	NA	NA	NA	NA	NA
CL1736.Contig3_All	3278	15.303	223.382	3.86762	5.20035e-05	Up	1.57598e-06	PIK43549.1/1.7e-61/putative growth arrest and DNA damage-inducible proteins-interacting protein 1-like [Apostichopus japonicus]	NA	sp|A1A4P4|G45IP_BOVIN/3.8e-23/Growth arrest and DNA damage-inducible proteins-interacting protein 1 OS=Bos taurus OX=9913 GN=GADD45GIP1 PE=2 SV=1	sko:100372254/1.5e-09/trichohyalin-like; K11515 inner centromere protein	Hs18959278/4.7e-23/[WV] KOG4848 Extracellular matrix-associated peroxidase	PF10147/1.1E-33/Growth arrest and DNA-damage-inducible proteins-interacting protein 1	cellular_component:GO:0005634//nucleus;
Unigene3766_All	3425	74.2151	5.75653e-06	-23.62	3.93291e-13	Down	3.74611e-15	PIK60193.1/3.6e-22/putative netrin receptor UNC5B [Apostichopus japonicus]	NA	sp|Q6R653|UN5CL_MOUSE/2.8e-08/UNC5C-like protein OS=Mus musculus OX=10090 GN=Unc5cl PE=2 SV=2	sko:102800700/6.5e-08/p53-induced protein with a death domain-like; K10130 leucine-rich repeats and death domain-containing protein	NA	PTHR12582/3.9E-21/--	cellular_component:GO:0016021//integral component of membrane;molecular_function:GO:0005042//netrin receptor activity;GO:0016301//kinase activity;
Unigene113027_All	382	7.99642e-06	23.8732	21.5095	4.22789e-11	Up	8.32064e-13	NA	NA	NA	NA	NA	NA	NA
CL10635.Contig6_All	1117	30.5627	101.812	1.73607	0.0282589	Up	0.00260823	NA	NA	NA	NA	NA	NA	NA
CL9901.Contig17_All	4374	97.8514	771.206	2.97845	0.00135265	Up	6.0514e-05	PIK42212.1/1.1e-230/hypothetical protein BSL78_20924 [Apostichopus japonicus]	AP022678.1/0.0/Epinephelus fuscoguttatus DNA, LG4, complete sequence	sp|Q54QQ2|Y5634_DICDI/1.4e-49/Uncharacterized protein DDB_G0283697 OS=Dictyostelium discoideum OX=44689 GN=DDB_G0283697 PE=4 SV=1	spu:594594/1.6e-115/arginine/serine-rich protein PNISR; K13170 splicing factor, arginine/serine-rich 18	7292130/2.1e-47/[A] KOG1869 Splicing coactivator SRm160/300, subunit SRm300	PTHR14914/4.2E-24/--	NA
Unigene4558_All	5895	7.58651	2488.21	8.35746	0.0298847	Up	0.00281117	PIK40612.1/3.7e-67/hypothetical protein BSL78_22544 [Apostichopus japonicus]	NA	NA	NA	NA	NA	NA
CL8704.Contig2_All	1616	69.4129	5.46886	-3.66589	0.0467067	Down	0.00517998	NA	NA	NA	NA	NA	NA	NA
Unigene61739_All	330	14.1147	0.194458	-6.1816	0.000480125	Down	1.8333e-05	NA	NA	NA	NA	NA	NA	NA
CL1705.Contig3_All	4182	288.373	18.4053	-3.96975	0.0480158	Down	0.0053823	PIK48626.1/1.6e-229/hypothetical protein BSL78_14503 [Apostichopus japonicus]	NA	NA	NA	NA	PTHR16189/1.0E-115/--	cellular_component:GO:0016021//integral component of membrane;
Unigene115088_All	613	3.50324e-05	58.6292	20.6745	1.00304e-10	Up	2.08885e-12	NP_001004193.1/2.9e-07/reproductive homeobox on X chromosome, 8 [Mus musculus] >AAI39099.1 Reproductive homeobox 8 [Mus musculus] >AAQ94736.1 TOX [Mus musculus]	AC128582.3/0.0/Rattus norvegicus BAC CH230-349P12 (Children&apos;s Hospital Oakland Research Institute Rat (BN/SsNHsd/MCW) BAC library) complete sequence	NA	sasa:106595448/3.1e-06/sporozoite surface protein 2-like; K03006 DNA-directed RNA polymerase II subunit RPB1 [EC:2.7.7.6]	NA	NA	cellular_component:GO:0005634//nucleus;molecular_function:GO:0003677//DNA binding;
CL11058.Contig2_All	603	36.1651	0.1958	-7.52907	0.00587369	Down	0.00035068	NA	NA	NA	NA	NA	NA	NA
Unigene17968_All	4164	375.472	62.6285	-2.58381	0.0264485	Down	0.00238416	NA	AP022719.1/0.0/Plectropomus leopardus DNA, chromosome 20, nearly complete sequence	NA	NA	NA	NA	NA
Unigene60612_All	3083	9.03027e-06	904.533	26.5778	4.48835e-16	Up	8.77549e-19	NA	NA	NA	NA	NA	NA	NA
Unigene55035_All	8109	1083.56	328.967	-1.71976	0.00694059	Down	0.000431742	PIK50836.1/4.9e-134/putative PH-interacting protein isoform X1 [Apostichopus japonicus]	KY609179.1/0.0/Holothuria forskali tensilin mRNA, complete cds	sp|A2AHJ4|BRWD3_MOUSE/2.5e-116/Bromodomain and WD repeat-containing protein 3 OS=Mus musculus OX=10090 GN=Brwd3 PE=1 SV=1	spu:764715/1.3e-131/PH-interacting protein; K11797 PH-interacting protein	Hs16445438/1.1e-110/[R] KOG0644 Uncharacterized conserved protein, contains WD40 repeat and BROMO domains	SM00297/2.7E-4/bromo domain	NA
Unigene53768_All	2613	99.8239	14.0857	-2.82516	0.0206989	Down	0.00172157	PIK51097.1/2.4e-18/putative ubiquitin-like-conjugating enzyme ATG10 [Apostichopus japonicus]	NA	sp|Q9H0Y0|ATG10_HUMAN/2.1e-11/Ubiquitin-like-conjugating enzyme ATG10 OS=Homo sapiens OX=9606 GN=ATG10 PE=1 SV=1	lak:106166458/3.7e-19/ubiquitin-like-conjugating enzyme ATG10 isoform X1; K17888 ubiquitin-like-conjugating enzyme ATG10	Hs18594496/1.5e-11/[S] KOG4741 Uncharacterized conserved protein	PTHR14957/1.7E-20/--	biological_process:GO:0006914//autophagy;
Unigene16577_All	5970	1659.64	34.5557	-5.5858	0.00983592	Down	0.000665934	PIK49194.1/2.4e-21/hypothetical protein BSL78_13924 [Apostichopus japonicus]	AB572608.1/0.0/Stichopus chloronotus DNA, microsatellite: SC43	NA	NA	NA	NA	NA
Unigene22357_All	577	3.5236	225.107	5.99742	0.00111052	Up	4.80604e-05	NA	NA	NA	NA	NA	NA	NA
Unigene12815_All	3695	1313.14	19.9512	-6.04041	0.000173042	Down	5.85395e-06	PIK61589.1/4.5e-79/putative deleted in malignant brain tumors 1 protein-like [Apostichopus japonicus]	NA	sp|Q9UGM3|DMBT1_HUMAN/4.7e-70/Deleted in malignant brain tumors 1 protein OS=Homo sapiens OX=9606 GN=DMBT1 PE=1 SV=2	aplc:110983029/2.2e-78/deleted in malignant brain tumors 1 protein-like isoform X1; K13912 deleted in malignant brain tumors 1 protein	Hs6633801_1/1.5e-70/[R] TWOG0712 Scavenger receptor Cys-rich domains	PS00420/-/SRCR domain signature.	cellular_component:GO:0016020//membrane;molecular_function:GO:0005044//scavenger receptor activity;
Unigene17988_All	8229	1441.97	11916.9	3.04689	0.0401737	Up	0.00420586	XP_022098596.1/6.3e-198/X-ray radiation resistance-associated protein 1-like isoform X1 [Acanthaster planci]	NA	sp|Q6P2D8|XRRA1_HUMAN/1.3e-83/X-ray radiation resistance-associated protein 1 OS=Homo sapiens OX=9606 GN=XRRA1 PE=2 SV=2	pcan:112572421/1.8e-08/G-protein coupled receptor GRL101-like; K04306 relaxin family peptide receptor 1	Hs22064245/4.2e-12/[R] KOG0619 FOG: Leucine rich repeat	PS51450/7.65/Leucine-rich repeat profile.	NA
Unigene3485_All	1521	41.6281	492.065	3.56322	0.0109425	Up	0.000760206	NA	NA	NA	NA	NA	NA	NA
Unigene72046_All	2167	0.505845	206.046	8.67005	0.0180282	Up	0.00143669	PIK48051.1/4.8e-44/pol-like protein [Apostichopus japonicus]	NA	NA	NA	NA	NA	NA
Unigene48729_All	2537	20.4297	224.671	3.45907	0.0114951	Up	0.000810061	PIK44987.1/2.0e-70/hypothetical protein BSL78_18171 [Apostichopus japonicus]	NA	NA	NA	NA	NA	NA
Unigene59141_All	654	16.4101	0.609104	-4.75175	0.0266784	Down	0.00241209	XP_015765663.1/7.6e-30/PREDICTED: uncharacterized protein LOC107344505 [Acropora digitifera]	NA	NA	xla:108718495/5.9e-19/col6a6.L; collagen, type VI, alpha 6 L homeolog; K06238 collagen, type VI, alpha	NA	NA	NA
CL5423.Contig1_All	1549	1.74253	48.1675	4.78881	0.00319388	Up	0.000166303	NA	NA	NA	NA	NA	NA	NA
CL2654.Contig3_All	3072	1648.59	394.301	-2.06387	0.00239202	Down	0.000118613	PIK58562.1/9.2e-243/putative importin subunit alpha-1 [Apostichopus japonicus]	XM_028865207.1/0.0/PREDICTED: Peromyscus leucopus karyopherin subunit alpha 2 (Kpna2), mRNA	sp|P52293|IMA1_MOUSE/1.3e-158/Importin subunit alpha-1 OS=Mus musculus OX=10090 GN=Kpna2 PE=1 SV=2	spu:583874/9.4e-184/importin subunit alpha-1 isoform X1; K15043 importin subunit alpha-1/8	Hs4504897/5.2e-157/[U] KOG0166 Karyopherin (importin) alpha	PS50176/10.062/Armadillo/plakoglobin ARM repeat profile.	biological_process:GO:0006606//protein import into nucleus;cellular_component:GO:0042025//host cell nucleus;GO:0005737//cytoplasm;molecular_function:GO:0061608//nuclear import signal receptor activity;
Unigene61639_All	1811	40.7166	0.982563	-5.37292	0.0390457	Down	0.00404434	PIK36905.1/8.5e-55/pol-like protein [Apostichopus japonicus]	CP050567.1/0.0/Canis lupus familiaris breed Labrador retriever chromosome 08a	sp|P11369|LORF2_MOUSE/1.2e-18/LINE-1 retrotransposable element ORF2 protein OS=Mus musculus OX=10090 GN=Pol PE=1 SV=2	sko:102809967/2.8e-10/ATP-binding cassette sub-family A member 1-like; K05641 ATP-binding cassette, subfamily A (ABC1), member 1	At3g44650/5.2e-16/[R] KOG1075 FOG: Reverse transcriptase	PF00078/2.4E-13/Reverse transcriptase (RNA-dependent DNA polymerase)	NA
Unigene21933_All	2199	301.198	67.3559	-2.16084	0.0466901	Down	0.00517785	PIK37678.1/6.0e-71/putative histidine protein methyltransferase 1-like [Apostichopus japonicus]	NA	sp|Q2KIJ2|MET18_BOVIN/1.4e-45/Histidine protein methyltransferase 1 homolog OS=Bos taurus OX=9913 GN=METTL18 PE=2 SV=1	salp:112078413/5.4e-08/mettl21a; protein N-lysine methyltransferase METTL21A; K21804 protein N-lysine methyltransferase METTL21A [EC:2.1.1.-]	Hs15553097/3.2e-44/[R] KOG2920 Predicted methyltransferase	PTHR21095:SF0/1.3E-93/--	biological_process:GO:0032259//methylation;molecular_function:GO:0008168//methyltransferase activity;
Unigene4200_All	1060	0.162952	65.5432	8.65185	0.000872028	Up	3.61352e-05	XP_006823893.1/4.4e-27/PREDICTED: RNA-directed DNA polymerase from mobile element jockey-like, partial [Saccoglossus kowalevskii]	NA	NA	ccal:108624406/3.7e-10/trichohyalin-like; K18626 trichohyalin	CE09493/1.2e-07/[R] KOG1075 FOG: Reverse transcriptase	PTHR19446/8.5E-16/--	molecular_function:GO:0003964//RNA-directed DNA polymerase activity;
Unigene44237_All	2191	198.117	828.435	2.06404	0.0446617	Up	0.00487143	NA	NA	NA	NA	NA	NA	NA
Unigene40544_All	1864	479.583	21.5976	-4.47284	0.0112941	Down	0.000792471	NA	NA	NA	NA	NA	NA	NA
Unigene110140_All	1351	8.13405e-06	35.8416	22.0712	1.2101e-11	Up	2.06009e-13	PIK36992.1/4.9e-23/hypothetical protein BSL78_26173 [Apostichopus japonicus]	NA	NA	NA	NA	NA	NA
CL5421.Contig2_All	1163	34.2654	5.49978e-06	-22.5709	4.12672e-12	Down	5.83177e-14	PIK34584.1/2.0e-09/hypothetical protein BSL78_28591, partial [Apostichopus japonicus]	NA	NA	NA	NA	SM00005/7.0E-8/DEATH domain, found in proteins involved in cell death (apoptosis).	biological_process:GO:0007165//signal transduction;cellular_component:GO:0016021//integral component of membrane;molecular_function:GO:0005042//netrin receptor activity;GO:0016301//kinase activity;
Unigene9958_All	2155	97.4828	1003.78	3.36415	0.0418022	Up	0.00444033	NA	NA	NA	NA	NA	NA	NA
Unigene66269_All	1254	45.1591	2.95147	-3.93551	0.00958249	Down	0.000644832	PIK49735.1/4.6e-07/hypothetical protein BSL78_13411 [Apostichopus japonicus]	NA	NA	NA	NA	NA	molecular_function:GO:0008168//methyltransferase activity;
CL4414.Contig4_All	3123	12.8805	1102.98	6.42008	0.00134682	Up	6.02185e-05	XP_022097842.1/2.2e-151/cleavage and polyadenylation specificity factor subunit 3-like [Acanthaster planci]	NA	sp|Q9UKF6|CPSF3_HUMAN/4.3e-133/Cleavage and polyadenylation specificity factor subunit 3 OS=Homo sapiens OX=9606 GN=CPSF3 PE=1 SV=1	aplc:110983149/2.5e-152/cleavage and polyadenylation specificity factor subunit 3-like; K14403 cleavage and polyadenylation specificity factor subunit 3 [EC:3.1.27.-]	Hs7706427/3.1e-133/[A] KOG1137 mRNA cleavage and polyadenylation factor II complex, BRR5 (CPSF subunit)	SM01027/2.1E-4/Beta-Casp domain	NA
Unigene6190_All	6418	588.014	159.158	-1.88539	0.0111642	Down	0.000780062	PIK40743.1/3.0e-139/putative mitochondrial carnitine/acylcarnitine carrier protein [Apostichopus japonicus]	XM_030986310.1/0.0/PREDICTED: Strongylocentrotus purpuratus fidgetin-like protein 1 (LOC578480), mRNA	sp|Q9Z2Z6|MCAT_MOUSE/7.6e-108/Mitochondrial carnitine/acylcarnitine carrier protein OS=Mus musculus OX=10090 GN=Slc25a20 PE=1 SV=1	spu:582417/4.0e-128/mitochondrial carnitine/acylcarnitine carrier protein; K15109 solute carrier family 25 (mitochondrial carnitine/acylcarnitine transporter), member 20/29	Hs4557403/1.0e-106/[C] KOG0758 Mitochondrial carnitine-acylcarnitine carrier protein	PTHR24089/3.2E-168/--	cellular_component:GO:0016021//integral component of membrane;
CL9686.Contig1_All	678	0.163029	47.8722	8.19792	0.00644548	Up	0.000393316	NA	NA	NA	NA	NA	NA	NA
Unigene59460_All	5824	487.401	6.37333e-06	-26.1885	1.31192e-23	Down	2.70004e-27	PIK62479.1/1.5e-47/hypothetical protein BSL78_00576 [Apostichopus japonicus]	NA	NA	NA	NA	PF07654/2.0E-4/Immunoglobulin C1-set domain	cellular_component:GO:0016021//integral component of membrane;
Unigene38891_All	7550	4306.56	224.539	-4.2615	0.0235149	Down	0.00203658	PIK52391.1/9.6e-193/hypothetical protein BSL78_10703 [Apostichopus japonicus]	NA	sp|Q9VGY6|SKEL1_DROME/1.1e-73/Protein Skeletor, isoforms B/C OS=Drosophila melanogaster OX=7227 GN=Skeletor PE=1 SV=2	tnl:113495089/4.0e-10/leucine-rich repeat and IQ domain-containing protein 1-like; K19750 dynein assembly factor 1, axonemal	7301062/5.6e-88/[D] KOG4731 Protein predicted to be involved in spindle matrix formation, contains DM13, DoH, and DOMON domains	SM00664/8.2E-24/Possible catecholamine-binding domain present in a variety of eukaryotic proteins.	cellular_component:GO:0016021//integral component of membrane;
Unigene63950_All	2091	148.357	5.97238e-06	-24.5662	3.50476e-15	Down	1.10901e-17	PIK39683.1/1.4e-08/hypothetical protein BSL78_23473, partial [Apostichopus japonicus]	NA	NA	NA	NA	PS50017/16.639/Death domain profile.	biological_process:GO:0007165//signal transduction;GO:0042981//regulation of apoptotic process;cellular_component:GO:0016021//integral component of membrane;molecular_function:GO:0005042//netrin receptor activity;
CL7617.Contig5_All	2074	3.82873	34.5335	3.17306	0.00670054	Up	0.000413267	KOF65844.1/3.9e-11/hypothetical protein OCBIM_22014234mg, partial [Octopus bimaculoides]	LR597464.1/0.0/Sphaeramia orbicularis genome assembly, chromosome: 7	sp|Q8MP30|Y7791_DICDI/7.3e-12/Uncharacterized histidine-rich protein DDB_G0274557 OS=Dictyostelium discoideum OX=44689 GN=DDB_G0274557 PE=3 SV=1	ame:100577697/2.5e-07/uncharacterized protein LOC100577697 isoform X1; K16691 keren	7295818/9.2e-09/[S] KOG1032 Uncharacterized conserved protein, contains GRAM domain	NA	cellular_component:GO:0016020//membrane;GO:0016021//integral component of membrane;molecular_function:GO:0004180//carboxypeptidase activity;GO:0008241//peptidyl-dipeptidase activity;GO:0046872//metal ion binding;GO:0008237//metallopeptidase activity;
Unigene28938_All	2499	208.567	0.56733	-8.52211	2.88312e-08	Down	6.57711e-10	PIK52769.1/3.6e-72/putative hyalin [Apostichopus japonicus]	NA	sp|O96530|HYAL_LYTVA/1.0e-47/Hyalin (Fragment) OS=Lytechinus variegatus OX=7654 PE=2 SV=1	els:105007709/1.0e-26/dmbt1; deleted in malignant brain tumors 1 protein isoform X1; K13912 deleted in malignant brain tumors 1 protein	Hs6633801_1/2.6e-26/[R] TWOG0712 Scavenger receptor Cys-rich domains	SM00202/2.5E-41/Scavenger receptor Cys-rich	NA
CL6953.Contig12_All	1176	0.578052	4908.21	13.0517	4.46858e-05	Up	1.33467e-06	NA	NA	NA	NA	NA	NA	NA
Unigene1241_All	1946	32.4584	7.57324e-06	-22.0312	1.31812e-11	Down	2.26773e-13	PIK40623.1/3.4e-94/putative general transcription factor IIF subunit 2 isoform X1 [Apostichopus japonicus]	NA	sp|P13984|T2FB_HUMAN/1.4e-60/General transcription factor IIF subunit 2 OS=Homo sapiens OX=9606 GN=GTF2F2 PE=1 SV=2	amex:103042992/1.9e-65/general transcription factor IIF subunit 2-like isoform X1; K03139 transcription initiation factor TFIIF subunit beta [EC:3.6.4.12]	Hs4758488/9.8e-61/[K] KOG2905 Transcription initiation factor IIF, small subunit (RAP30)	PTHR10445:SF0/7.3E-88/--	biological_process:GO:0006367//transcription initiation from RNA polymerase II promoter;cellular_component:GO:0005674//transcription factor TFIIF complex;molecular_function:GO:0003677//DNA binding;GO:0005524//ATP binding;GO:0003678//DNA helicase activity;
CL6355.Contig1_All	1450	31.1009	5.46778e-06	-22.4395	5.4578e-12	Down	8.16116e-14	NA	NA	NA	NA	NA	NA	NA
Unigene57519_All	2101	462.453	6.36463e-06	-26.1147	1.39781e-15	Down	3.45772e-18	PIK38024.1/3.9e-11/putative ficolin-1-like [Apostichopus japonicus]	NA	sp|Q29041|FCN2_PIG/1.5e-09/Ficolin-2 OS=Sus scrofa OX=9823 GN=FCN2 PE=1 SV=1	lcm:102347507/1.0e-08/ficolin-2-like; K10104 ficolin	Hs4758348/3.0e-07/[R] KOG2579 Ficolin and related extracellular proteins	NA	cellular_component:GO:0016021//integral component of membrane;
Unigene67166_All	1219	0.318022	80.1201	7.97689	0.000231037	Up	8.06702e-06	NA	NA	NA	NA	NA	NA	NA
Unigene102590_All	317	0.318051	41.9809	7.04433	0.0280286	Up	0.00258214	NA	NA	NA	NA	NA	NA	NA
Unigene5101_All	1286	3.34597	193.694	5.85521	0.00363627	Up	0.000194343	NA	LK391419.1/0.0/Apteryx australis mantelli genome assembly AptMant0, scaffold scaffold27	NA	NA	NA	NA	NA
CL513.Contig1_All	949	0.643635	87.8182	7.09213	0.0230618	Up	0.00198618	AWM30285.1/7.7e-23/MPMNPADYFSRGTVYIPTRDS precursor [Apostichopus japonicus]	NA	NA	NA	NA	NA	NA
Unigene75659_All	314	115.559	5.89676e-06	-24.2241	8.00497e-15	Down	3.2126e-17	PIK59961.1/6.9e-13/Ficolin-2 [Apostichopus japonicus]	NA	NA	NA	NA	PS51406/13.312/Fibrinogen C-terminal domain profile.	NA
CL7335.Contig10_All	5259	1259.05	20.2901	-5.95542	5.86327e-06	Down	1.5476e-07	PIK50758.1/1.3e-10/putative deleted in malignant brain tumors 1 protein-like [Apostichopus japonicus]	NA	sp|O08762|NETR_MOUSE/1.9e-08/Neurotrypsin OS=Mus musculus OX=10090 GN=Prss12 PE=1 SV=1	aplc:110978237/1.2e-08/deleted in malignant brain tumors 1 protein-like; K13912 deleted in malignant brain tumors 1 protein	Hs4506143_2/2.3e-08/[R] TWOG0712 Scavenger receptor Cys-rich domains	SM00409/1.3E-5/Immunoglobulin	cellular_component:GO:0016020//membrane;molecular_function:GO:0005044//scavenger receptor activity;
CL1997.Contig1_All	637	51.576	0.999556	-5.68927	0.0192371	Down	0.00156435	NA	NA	NA	NA	NA	NA	NA
CL8698.Contig39_All	4381	1069.55	288.384	-1.89094	0.0474119	Down	0.00529113	XP_033627127.1/1.5e-166/polymerase delta-interacting protein 2-like isoform X1 [Asterias rubens]	XM_017434157.2/0.0/PREDICTED: Kryptolebias marmoratus DNA polymerase delta interacting protein 2 (poldip2), transcript variant X2, mRNA	sp|Q91VA6|PDIP2_MOUSE/5.7e-131/Polymerase delta-interacting protein 2 OS=Mus musculus OX=10090 GN=Poldip2 PE=1 SV=1	aplc:110984871/5.3e-164/polymerase delta-interacting protein 2-like isoform X1; K17809 polymerase delta-interacting protein 2	Hs7661672/9.0e-131/[P] KOG4408 Putative Mg2+ and Co2+ transporter CorD	PF04379/2.0E-28/Protein of unknown function (DUF525)	NA
Unigene25776_All	2964	95.7477	5.23133	-4.19399	0.000825856	Down	3.39669e-05	PIK40683.1/5.7e-56/hypothetical protein BSL78_22464 [Apostichopus japonicus]	NA	NA	ray:107501624/1.6e-07/IFIT1; interferon-induced protein with tetratricopeptide repeats 1; K14217 interferon-induced protein with tetratricopeptide repeats 1	NA	NA	NA
CL6362.Contig2_All	4014	1.12674e-05	830.698	26.1357	1.35025e-15	Up	3.24786e-18	XP_032819517.1/1.3e-07/basic proline-rich protein-like [Petromyzon marinus]	NA	NA	NA	NA	NA	NA
Unigene30834_All	248	26.6904	5.4208e-06	-22.2313	8.4711e-12	Down	1.38547e-13	NA	NA	NA	NA	NA	NA	NA
Unigene36332_All	2379	13.3887	99.2594	2.89019	0.00452522	Up	0.000253495	NA	NA	NA	NA	NA	NA	NA
Unigene43157_All	434	6.33982	30.609	2.27144	0.0436369	Up	0.00471977	NA	NA	NA	NA	NA	NA	NA
Unigene80093_All	981	0.44692	30.8446	6.10886	0.0318386	Up	0.00305841	NA	NA	NA	NA	NA	NA	NA
CL10938.Contig3_All	9110	1165.04	42.3942	-4.78037	0.00307345	Down	0.000158886	XP_030837585.1/0.0e+00/TRAF2 and NCK-interacting protein kinase isoform X3 [Strongylocentrotus purpuratus]	XM_022232342.1/0.0/PREDICTED: Acanthaster planci mitogen-activated protein kinase kinase kinase kinase 4-like (LOC110977853), transcript variant X2, mRNA	sp|O95819|M4K4_HUMAN/1.9e-173/Mitogen-activated protein kinase kinase kinase kinase 4 OS=Homo sapiens OX=9606 GN=MAP4K4 PE=1 SV=2	spu:590257/0.0e+00/TRAF2 and NCK-interacting protein kinase isoform X1; K08840 TRAF2 and NCK interacting kinase [EC:2.7.11.1]	HsM4758524/1.4e-173/[T] KOG0587 Traf2- and Nck-interacting kinase and related germinal center kinase (GCK) family protein kinases	PTHR24361/0.0/--	NA
Unigene115236_All	1822	8.83741e-06	466.855	25.6548	4.03344e-15	Up	1.31741e-17	NA	NA	NA	NA	NA	NA	NA
Unigene56809_All	2569	1268.04	12.5739	-6.65603	0.0102784	Down	0.000702899	NA	NA	NA	NA	NA	NA	NA
Unigene1791_All	3694	6669.07	81920.9	3.61867	0.0125119	Up	0.000902285	PIK41074.1/2.7e-55/hypothetical protein BSL78_22082 [Apostichopus japonicus]	NA	sp|P70490|MFGM_RAT/9.3e-18/Lactadherin OS=Rattus norvegicus OX=10116 GN=Mfge8 PE=2 SV=1	cscu:111625662/3.2e-21/lactadherin-like isoform X1; K17253 lactadherin	Hs4755146/3.4e-14/[R] KOG2649 Zinc carboxypeptidase	PS50022/34.144/Coagulation factors 5/8 type C domain (FA58C) profile.	NA
CL2045.Contig5_All	815	0.162717	37.6732	7.85503	0.00927685	Up	0.000619216	NA	NA	NA	NA	NA	NA	NA
Unigene36622_All	2069	300.976	10.4647	-4.84605	0.00682337	Down	0.000422475	AWU78781.1/7.2e-58/holotocin-like precursor [Apostichopus japonicus]	LR722978.1/0.0/Thalassophryne amazonica genome assembly, chromosome: 13	sp|P01183|NEU2_PIG/1.5e-20/Vasopressin-neurophysin 2-copeptin OS=Sus scrofa OX=9823 GN=AVP PE=1 SV=2	aam:106484934/4.5e-20/UBOX5; U-box domain containing 5; K10600 U-box domain-containing protein 5	NA	NA	cellular_component:GO:0005576//extracellular region;molecular_function:GO:0005185//neurohypophyseal hormone activity;
CL11477.Contig7_All	6904	228.745	786.439	1.78159	0.0429921	Up	0.0046176	PIK58042.1/4.7e-178/hypothetical protein BSL78_05021 [Apostichopus japonicus]	XM_033770072.1/0.0/PREDICTED: Asterias rubens Wilms tumor protein 1-interacting protein homolog (LOC117289105), transcript variant X3, mRNA	sp|Q9VY77|AJUBA_DROME/2.1e-111/LIM domain-containing protein jub OS=Drosophila melanogaster OX=7227 GN=jub PE=1 SV=3	hst:105187797/5.2e-113/LIM domain-containing protein jub; K16682 LIM domain-containing protein	7292937/1.5e-111/[T] KOG1701 Focal adhesion adaptor protein Paxillin and related LIM proteins	PS00478/-/LIM zinc-binding domain signature.	molecular_function:GO:0046872//metal ion binding;
Unigene18903_All	697	8.15884e-06	44.2871	22.372	6.24715e-12	Up	9.6348e-14	XP_033638892.1/2.3e-08/26S proteasome regulatory subunit 6A-B [Asterias rubens]	NA	sp|Q54PN7|PRS6A_DICDI/1.9e-09/26S proteasome regulatory subunit 6A homolog OS=Dictyostelium discoideum OX=44689 GN=psmC3 PE=1 SV=1	aplc:110990084/2.6e-09/26S proteasome regulatory subunit 6A-B; K03065 26S proteasome regulatory subunit T5	HsM4506211/2.4e-09/[O] KOG0652 26S proteasome regulatory complex, ATPase RPT5	NA	biological_process:GO:0030163//protein catabolic process;cellular_component:GO:0005737//cytoplasm;molecular_function:GO:0008233//peptidase activity;GO:0005524//ATP binding;
Unigene34192_All	5418	828.926	2056.68	1.31101	0.0372558	Up	0.00378634	PIK51785.1/1.2e-181/hypothetical protein BSL78_11309 [Apostichopus japonicus]	KY609179.1/0.0/Holothuria forskali tensilin mRNA, complete cds	sp|P34579|UNC47_CAEEL/1.9e-14/Vesicular GABA transporter OS=Caenorhabditis elegans OX=6239 GN=unc-47 PE=1 SV=2	cin:100183976/5.5e-110/amino acid transporter AVT1E-like; K15015 solute carrier family 32 (vesicular inhibitory amino acid transporter)	CE21306/1.9e-90/[E] KOG1303 Amino acid transporters	PTHR22950/9.6E-147/--	cellular_component:GO:0016021//integral component of membrane;
Unigene62532_All	4032	0.396128	505.938	10.3188	0.00434818	Up	0.00024148	NA	NA	NA	NA	NA	NA	NA
CL9902.Contig43_All	1524	1.82529	64.7848	5.14946	0.00159191	Up	7.33066e-05	PIK44173.1/9.4e-47/putative deleted in malignant brain tumors 1 protein [Apostichopus japonicus]	NA	sp|Q95218|DMBT1_RABIT/2.8e-37/Deleted in malignant brain tumors 1 protein OS=Oryctolagus cuniculus OX=9986 GN=Dmbt1 PE=1 SV=2	lak:106169048/2.1e-43/deleted in malignant brain tumors 1 protein; K13912 deleted in malignant brain tumors 1 protein	Hs6633801_1/1.7e-36/[R] TWOG0712 Scavenger receptor Cys-rich domains	NA	cellular_component:GO:0016020//membrane;molecular_function:GO:0005044//scavenger receptor activity;
Unigene56402_All	2231	20.5501	127.823	2.63692	0.0398949	Up	0.00416256	NA	NA	NA	NA	NA	NA	NA
CL11709.Contig2_All	2593	2409.74	21.9126	-6.78098	0.0393062	Down	0.00408116	XP_022108957.1/2.0e-65/sushi, von Willebrand factor type A, EGF and pentraxin domain-containing protein 1-like [Acanthaster planci]	NA	sp|Q80T79|CSMD3_MOUSE/7.4e-38/CUB and sushi domain-containing protein 3 OS=Mus musculus OX=10090 GN=Csmd3 PE=1 SV=3	aqu:100640167/7.5e-41/sushi, von Willebrand factor type A, EGF and pentraxin domain-containing protein 1-like isoform X2; K17495 CUB and sushi domain-containing protein	7298598/9.7e-40/[TV] KOG4297 C-type lectin	PS50923/8.593/Sushi/CCP/SCR domain profile.	cellular_component:GO:0016021//integral component of membrane;
CL4813.Contig1_All	1188	1597.62	6.81869e-06	-27.8038	5.05007e-26	Down	2.27356e-30	NA	NA	NA	NA	NA	NA	NA
Unigene76323_All	1037	168.386	6.02627e-06	-24.7359	6.16254e-15	Down	2.27501e-17	NA	NA	NA	NA	NA	NA	NA
Unigene61782_All	1711	198.243	0.392075	-8.98192	3.49685e-06	Down	9.01172e-08	XP_022096135.1/1.9e-59/uncharacterized protein LOC110982186 [Acanthaster planci]	NA	sp|Q9UGM3|DMBT1_HUMAN/1.7e-51/Deleted in malignant brain tumors 1 protein OS=Homo sapiens OX=9606 GN=DMBT1 PE=1 SV=2	aplc:110983029/2.0e-58/deleted in malignant brain tumors 1 protein-like isoform X1; K13912 deleted in malignant brain tumors 1 protein	Hs8923740_1/1.6e-51/[R] TWOG0712 Scavenger receptor Cys-rich domains	PS50287/28.203/SRCR domain profile.	NA
Unigene3186_All	2818	437.552	72.1745	-2.59989	0.000376786	Down	1.39475e-05	PIK42140.1/3.7e-166/putative DNA-directed RNA polymerase III subunit RPC3-like [Apostichopus japonicus]	NA	sp|Q5XIL3|RPC3_RAT/2.9e-136/DNA-directed RNA polymerase III subunit RPC3 OS=Rattus norvegicus OX=10116 GN=Polr3c PE=2 SV=1	spu:594487/3.8e-147/DNA-directed RNA polymerase III subunit RPC3; K03023 DNA-directed RNA polymerase III subunit RPC3	Hs21359969/6.0e-136/[K] KOG2587 RNA polymerase III (C) subunit	PTHR12949/1.1E-161/--	biological_process:GO:0006351//transcription, DNA-templated;cellular_component:GO:0005666//RNA polymerase III complex;molecular_function:GO:0003899//DNA-directed 5'-3' RNA polymerase activity;GO:0003697//single-stranded DNA binding;
Unigene424_All	797	161.389	0.386148	-8.70717	0.000336148	Down	1.22949e-05	NA	NA	NA	NA	NA	NA	NA
Unigene19485_All	5106	731.688	69.5225	-3.39568	0.0001671	Down	5.63036e-06	PIK47152.1/1.6e-154/hypothetical protein BSL78_16003 [Apostichopus japonicus]	NA	sp|Q80VI1|TRI56_MOUSE/2.1e-23/E3 ubiquitin-protein ligase TRIM56 OS=Mus musculus OX=10090 GN=Trim56 PE=1 SV=1	bfo:BRAFLDRAFT_88218/1.1e-35/hypothetical protein; K11997 tripartite motif-containing protein 2/3	Hs20542968/6.2e-22/[O] KOG2177 Predicted E3 ubiquitin ligase	PTHR24103:SF281/2.7E-49/--	molecular_function:GO:0046872//metal ion binding;GO:0008270//zinc ion binding;
CL10883.Contig3_All	3363	66.3566	5.90248e-06	-23.4224	6.16517e-13	Down	6.3323e-15	PIK57914.1/1.0e-45/hypothetical protein BSL78_05195 [Apostichopus japonicus]	NA	NA	NA	NA	NA	cellular_component:GO:0016021//integral component of membrane;
Unigene21973_All	6885	8.24874	1066.77	7.01485	9.50856e-06	Up	2.57153e-07	PIK60000.1/0.0e+00/hypothetical protein BSL78_03079 [Apostichopus japonicus]	NA	sp|P04323|POL3_DROME/1.1e-88/Retrovirus-related Pol polyprotein from transposon 17.6 OS=Drosophila melanogaster OX=7227 GN=pol PE=4 SV=1	cpic:101946810/2.4e-126/ARMC8; armadillo repeat containing 8; K23336 armadillo repeat-containing protein 8	7292616/6.5e-83/[R] KOG0017 FOG: Transposon-encoded proteins with TYA, reverse transcriptase, integrase domains in various combinations	PTHR24559:SF175/6.8E-123/--	biological_process:GO:0015074//DNA integration;molecular_function:GO:0008270//zinc ion binding;GO:0003700//DNA-binding transcription factor activity;GO:0003676//nucleic acid binding;
Unigene41486_All	2212	8.86939e-06	552.989	25.8938	2.32538e-15	Up	6.58987e-18	NA	LR697115.1/0.0/Chanos chanos genome assembly, chromosome: 10	NA	NA	NA	NA	NA
CL7294.Contig1_All	1100	539.412	6.98015	-6.27199	0.0143713	Down	0.00108216	NA	NA	NA	NA	NA	NA	NA
Unigene24355_All	1315	132.632	1.93242	-6.10088	3.1867e-11	Down	6.10552e-13	NA	NA	NA	NA	NA	NA	NA
CL5104.Contig3_All	1264	121.384	1182.69	3.28442	3.75568e-09	Up	8.32126e-11	NA	NA	NA	NA	NA	NA	NA
Unigene13261_All	12147	5323.07	1448.24	-1.87796	0.0282174	Down	0.00260351	O18740.1/5.2e-31/RecName: Full=Keratin, type I cytoskeletal 9; AltName: Full=Cytokeratin-9; Short=CK-9; AltName: Full=Keratin-9; Short=K9 [Canis lupus familiaris] >AAC26971.1 keratin [Canis lupus familiaris]	LR597441.1/0.0/Salarias fasciatus genome assembly, chromosome: 6	sp|O18740|K1C9_CANLF/1.8e-33/Keratin, type I cytoskeletal 9 OS=Canis lupus familiaris OX=9615 GN=KRT9 PE=3 SV=1	pxy:105383979/5.8e-35/ATP-dependent RNA helicase DBP2-A-like; K17043 ATP-dependent RNA helicase DDX43 [EC:3.6.4.13]	Hs18587823/4.7e-28/[Z] LSE0592 H Keratins	PF00271/2.2E-6/Helicase conserved C-terminal domain	biological_process:GO:0043588//skin development;GO:0045109//intermediate filament organization;cellular_component:GO:0005882//intermediate filament;molecular_function:GO:0005198//structural molecule activity;
Unigene69491_All	1567	8.38459e-06	97.5125	23.4713	5.54526e-13	Up	5.55005e-15	NA	NA	NA	NA	NA	NA	NA
Unigene112442_All	948	1.05963	246.524	7.86202	0.0179086	Up	0.00142366	NA	NA	NA	NA	NA	NA	NA
Unigene33372_All	1625	153.663	3.95843	-5.27869	0.0132922	Down	0.000974457	XP_034315288.1/1.2e-07/uncharacterized protein LOC109618538 [Crassostrea gigas]	NA	NA	NA	NA	NA	cellular_component:GO:0016021//integral component of membrane;molecular_function:GO:0005042//netrin receptor activity;
CL1247.Contig1_All	548	25.9702	0.195112	-7.05641	0.00938673	Down	0.000628264	NA	NA	NA	NA	NA	NA	NA
Unigene60021_All	681	8.26035e-06	60.419	22.8023	2.45739e-12	Up	3.19886e-14	NA	NA	NA	NA	NA	NA	NA
CL698.Contig4_All	1314	1.30424	403.637	8.2737	0.000245522	Up	8.62963e-06	NA	LR584430.1/0.0/Salmo trutta genome assembly, chromosome: 7	NA	NA	NA	NA	NA
Unigene5107_All	2708	720.138	119.975	-2.58554	0.0303578	Down	0.00287051	PIK52040.1/5.5e-74/Chain A, Key Contacts Promote Recongnito Of Baff-R By Traf3 [Apostichopus japonicus]	CP020675.1/0.0/Oryzias latipes strain Hd-rR chromosome 11 sequence	sp|Q60803|TRAF3_MOUSE/1.1e-47/TNF receptor-associated factor 3 OS=Mus musculus OX=10090 GN=Traf3 PE=1 SV=2	adf:107356136/3.9e-48/TNF receptor-associated factor 3-like; K03174 TNF receptor-associated factor 3	Hs22027616/2.9e-47/[T] KOG0297 TNF receptor-associated factor	SM00061/3.6E-12/meprin and TRAF homology	NA
Unigene27382_All	3800	599.434	9.88312e-06	-25.8541	2.46364e-15	Down	7.14604e-18	PIK48493.1/1.7e-33/hypothetical protein BSL78_14642 [Apostichopus japonicus]	NA	NA	ncc:104947461/2.6e-13/protein crumbs homolog 1-like; K16681 protein crumbs	NA	PF00791/6.2E-12/ZU5 domain	NA
Unigene113590_All	253	8.01381e-06	25.1995	21.5844	3.56486e-11	Up	6.91947e-13	NA	NA	NA	NA	NA	NA	NA
CL5291.Contig1_All	238	0.154951	2.45465	3.98563	0.0335605	Up	0.00328687	NA	NA	NA	NA	NA	NA	NA
Unigene30240_All	4670	349.093	2905.37	3.05704	0.00220535	Up	0.00010771	XP_030852182.1/7.2e-106/E3 ubiquitin-protein ligase Topors-like [Strongylocentrotus purpuratus]	NA	sp|Q9NS56|TOPRS_HUMAN/1.2e-59/E3 ubiquitin-protein ligase Topors OS=Homo sapiens OX=9606 GN=TOPORS PE=1 SV=1	adf:107332408/2.2e-59/E3 ubiquitin-protein ligase Topors-like; K10631 E3 ubiquitin-protein ligase Topors [EC:2.3.2.27]	Hs5032191/2.1e-45/[K] KOG4430 Topoisomerase I-binding arginine-serine-rich protein	SM00184/1.1E-4/Ring finger	NA
Unigene44115_All	3727	2885.72	6.30222	-8.83885	1.4205e-07	Down	3.33096e-09	NA	NA	NA	NA	NA	NA	NA
Unigene29407_All	2567	139.985	13.155	-3.41159	0.0413228	Down	0.00437046	PIK43041.1/5.7e-113/putative neuralized-like protein 2 [Apostichopus japonicus]	NA	sp|Q9BR09|NEUL2_HUMAN/1.0e-34/Neuralized-like protein 2 OS=Homo sapiens OX=9606 GN=NEURL2 PE=2 SV=1	spu:575821/6.4e-77/neuralized-like protein 2; K16782 neuralized-like protein 2	7291845/7.6e-37/[T] KOG4625 Notch signaling protein Neuralized, Nuez domain	PS50225/13.358/SOCS box domain profile.	biological_process:GO:0035556//intracellular signal transduction;
Unigene6730_All	5529	1494.05	169.437	-3.14041	3.10349e-08	Down	7.09181e-10	XP_011662447.2/2.5e-25/leucine-rich repeat-containing protein 15 [Strongylocentrotus purpuratus]	LR697107.1/0.0/Chanos chanos genome assembly, chromosome: 2	sp|O08770|GPV_RAT/6.1e-21/Platelet glycoprotein V OS=Rattus norvegicus OX=10116 GN=Gp5 PE=3 SV=1	api:100575453/2.1e-24/peroxidasin homolog; K16351 netrin-G2 ligand	Hs18677767/1.6e-20/[R] KOG0619 FOG: Leucine rich repeat	PTHR24365/3.2E-53/--	NA
Unigene7592_All	1483	3.98988	97.4678	4.61051	0.000126779	Up	4.16578e-06	NA	NA	NA	NA	NA	NA	NA
Unigene20972_All	4665	193.023	1248.28	2.69309	0.00759857	Up	0.000482934	NA	NA	NA	NA	NA	NA	NA
CL151.Contig15_All	301	0.156453	79.761	8.99381	0.0227247	Up	0.00194735	XP_031367982.1/2.2e-32/poly(U)-specific endoribonuclease homolog [Apis dorsata]	CP023335.1/0.0/Drosophila melanogaster strain rover (forR) chromosome X	sp|Q8MP30|Y7791_DICDI/1.7e-26/Uncharacterized histidine-rich protein DDB_G0274557 OS=Dictyostelium discoideum OX=44689 GN=DDB_G0274557 PE=3 SV=1	ccal:108624203/6.9e-31/bromodomain-containing protein 4-like isoform X1; K10635 E3 ubiquitin-protein ligase Arkadia [EC:2.3.2.27]	YOR054c/2.3e-17/[PD] KOG0672 Halotolerance protein HAL3 (contains flavoprotein domain)	NA	NA
Unigene40868_All	3370	57.4156	5.67859e-06	-23.2694	8.7016e-13	Down	9.49153e-15	NA	NA	NA	NA	NA	NA	NA
Unigene48742_All	2780	4.18554	129.041	4.94627	0.00929268	Up	0.000620787	PIK45555.1/9.7e-50/hypothetical protein BSL78_17594 [Apostichopus japonicus]	NA	NA	NA	NA	NA	NA
Unigene21557_All	1230	0.227884	89.4551	8.61672	4.41203e-05	Up	1.31579e-06	XP_015753740.1/3.7e-17/PREDICTED: RNA-directed DNA polymerase from mobile element jockey-like [Acropora digitifera]	NA	NA	NA	NA	NA	NA
CL290.Contig3_All	3714	390.382	1.55949	-7.96767	0.000511206	Down	1.96776e-05	NA	NA	NA	NA	NA	NA	NA
Unigene20001_All	3998	1594.81	1.80099	-9.79038	1.53559e-07	Down	3.61269e-09	PIK52077.1/1.0e-52/baculoviral IAP repeat-containing protein 2 [Apostichopus japonicus]	NA	sp|Q13489|BIRC3_HUMAN/5.7e-45/Baculoviral IAP repeat-containing protein 3 OS=Homo sapiens OX=9606 GN=BIRC3 PE=1 SV=2	cmk:103177430/8.5e-52/birc2; baculoviral IAP repeat containing 2; K16060 baculoviral IAP repeat-containing protein 2/3	Hs4502139/4.1e-45/[DR] KOG1101 Apoptosis inhibitor IAP1 and related BIR domain proteins	PS50143/19.086/BIR repeat profile.	biological_process:GO:0042981//regulation of apoptotic process;
CL328.Contig4_All	6055	870.418	44.3118	-4.29595	0.0447477	Down	0.00488415	PIK44812.1/0.0e+00/hypothetical protein BSL78_18317 [Apostichopus japonicus]	XM_010606266.2/0.0/PREDICTED: Fukomys damarensis prosaposin (Psap), transcript variant X2, mRNA	sp|P07602|SAP_HUMAN/1.3e-45/Prosaposin OS=Homo sapiens OX=9606 GN=PSAP PE=1 SV=2	aplc:110977496/1.7e-197/uncharacterized protein LOC110977496 isoform X1; K12382 saposin	7301992/9.7e-75/[IG] KOG1340 Prosaposin	PS50015/18.846/Saposin B type domain profile.	biological_process:GO:0006665//sphingolipid metabolic process;cellular_component:GO:0005764//lysosome;
Unigene44291_All	1742	15.476	1168.13	6.23803	0.00235296	Up	0.000116358	NA	NA	NA	NA	NA	NA	NA
Unigene21898_All	6956	399.676	68.3154	-2.54855	0.0185591	Down	0.00149179	XP_033633463.1/8.7e-249/transcription termination factor 2-like [Asterias rubens]	AP022687.1/0.0/Epinephelus fuscoguttatus DNA, LG13, complete sequence	sp|Q9UNY4|TTF2_HUMAN/3.8e-198/Transcription termination factor 2 OS=Homo sapiens OX=9606 GN=TTF2 PE=1 SV=2	lcf:108897036/2.6e-221/ttf2; LOW QUALITY PROTEIN: transcription termination factor 2; K15173 transcription termination factor 2 [EC:3.6.4.-]	Hs19923174/4.0e-197/[KL] KOG4439 RNA polymerase II transcription termination factor TTF2/lodestar, DEAD-box superfamily	PF06839/3.8E-7/GRF zinc finger	NA
CL4067.Contig1_All	512	17.8092	0.571949	-4.96059	0.00694485	Down	0.000432186	NA	NA	NA	NA	NA	NA	NA
Unigene55760_All	1967	82.8025	17.0954	-2.27607	0.0446347	Down	0.00486637	NA	NA	NA	NA	NA	NA	NA
CL1195.Contig2_All	1042	34.4665	1.04905	-5.03804	0.038845	Down	0.00401529	NA	NA	NA	NA	NA	NA	NA
CL10338.Contig7_All	3647	7911.98	832.886	-3.24785	0.0321123	Down	0.003098	PIK40575.1/4.0e-88/putative peptidyl-prolyl cis-trans isomerase B-like [Apostichopus japonicus]	XM_034047414.1/0.0/PREDICTED: Acipenser ruthenus peptidyl-prolyl cis-trans isomerase B (LOC117428419), mRNA	sp|P52014|CYP6_CAEEL/1.5e-68/Peptidyl-prolyl cis-trans isomerase 6 OS=Caenorhabditis elegans OX=6239 GN=cyn-6 PE=2 SV=1	sko:100371570/1.8e-80/peptidyl-prolyl cis-trans isomerase B-like; K03768 peptidyl-prolyl cis-trans isomerase B (cyclophilin B) [EC:5.2.1.8]	CE01301/1.1e-68/[O] KOG0880 Peptidyl-prolyl cis-trans isomerase	PS00170/-/Cyclophilin-type peptidyl-prolyl cis-trans isomerase signature.	biological_process:GO:0006457//protein folding;molecular_function:GO:0003755//peptidyl-prolyl cis-trans isomerase activity;
CL11392.Contig2_All	1679	75.7806	9.05331	-3.06531	0.0417598	Down	0.00443502	NA	NA	NA	NA	NA	NA	NA
Unigene44645_All	711	41.0686	0.550706	-6.22061	0.025943	Down	0.00232575	NA	NA	NA	NA	NA	NA	NA
Unigene50281_All	3987	2460.67	11475.3	2.22141	0.0230662	Up	0.0019867	NA	NA	NA	NA	NA	NA	NA
CL5738.Contig1_All	2441	199.199	1349.29	2.75992	0.000286163	Up	1.02476e-05	PIK38381.1/6.6e-34/hypothetical protein BSL78_24782 [Apostichopus japonicus]	NA	sp|Q54TD7|DDX24_DICDI/1.2e-16/ATP-dependent RNA helicase ddx24 OS=Dictyostelium discoideum OX=44689 GN=ddx24 PE=3 SV=1	aplc:110985677/5.8e-27/ATP-dependent RNA helicase DDX24-like isoform X1; K14805 ATP-dependent RNA helicase DDX24/MAK5 [EC:3.6.4.13]	7302399/4.9e-09/[A] KOG0347 RNA helicase	PTHR24031:SF91/9.1E-13/--	molecular_function:GO:0005524//ATP binding;GO:0003676//nucleic acid binding;
Unigene32016_All	7803	244.487	4177.14	4.09468	0.0129896	Up	0.000946134	GBN70280.1/3.4e-07/hypothetical protein AVEN_273869_1 [Araneus ventricosus]	NA	NA	pvm:113812264/6.2e-06/tyrosine-protein phosphatase Lar-like; K05695 receptor-type tyrosine-protein phosphatase F [EC:3.1.3.48]	NA	PF00041/2.5E-7/Fibronectin type III domain	NA
Unigene111075_All	1968	8.08977e-06	34.7622	22.0349	1.31411e-11	Up	2.2566e-13	PHJ20115.1/0.0e+00/heat shock protein hsp70 [Cystoisospora suis]	XM_028675299.1/0.0/Plasmodium relictum heat shock protein 70, putative (HSP70), partial mRNA	sp|Q05746|HSP70_PLACB/1.7e-300/Heat shock 70 kDa protein OS=Plasmodium cynomolgi (strain Berok) OX=5828 PE=2 SV=1	myi:110454684/8.5e-279/heat shock cognate 71 kDa protein; K03283 heat shock 70kDa protein 1/2/6/8	At3g12580/9.9e-271/[O] KOG0101 Molecular chaperones HSP70/HSC70, HSP70 superfamily	PS00329/-/Heat shock hsp70 proteins family signature 2.	molecular_function:GO:0005524//ATP binding;GO:0016887//ATPase activity;
CL11765.Contig23_All	1751	55.382	0.273617	-7.66111	0.00245855	Down	0.000122497	PIK49881.1/5.3e-54/hypothetical protein BSL78_13252 [Apostichopus japonicus]	NA	NA	aplc:110982961/4.3e-08/uncharacterized protein LOC110982961 isoform X1; K23489 HGF/MSP/plasminogen-like protein	NA	PS50948/6.226/PAN/Apple domain profile.	NA
CL10468.Contig3_All	1354	819.314	44.3088	-4.20875	6.44778e-05	Down	1.98677e-06	NA	NA	NA	NA	NA	NA	NA
Unigene110088_All	2498	8.02135e-06	25.0318	21.5734	3.65889e-11	Up	7.10905e-13	NA	NA	NA	NA	NA	PF00531/1.9E-8/Death domain	NA
Unigene70464_All	895	0.163291	124.037	9.5691	1.60716e-05	Up	4.46637e-07	NA	NA	NA	NA	NA	NA	NA
Unigene65751_All	1728	1.86164	84.5748	5.50558	0.0233822	Up	0.00202144	PIK57507.1/7.5e-85/putative potassium channel subfamily K member 16 [Apostichopus japonicus]	NA	sp|P97438|KCNK2_MOUSE/1.6e-20/Potassium channel subfamily K member 2 OS=Mus musculus OX=10090 GN=Kcnk2 PE=1 SV=3	aplc:110980492/2.8e-36/potassium channel subfamily K member 16-like; K04913 potassium channel subfamily K member 2	Hs14589851/1.5e-20/[P] KOG1418 Tandem pore domain K+ channel	PF07885/5.6E-15/Ion channel	cellular_component:GO:0016021//integral component of membrane;
Unigene14253_All	3698	2081.9	13244.8	2.66946	0.0492387	Up	0.00556783	XP_022092209.1/2.4e-181/V-type proton ATPase subunit d-like [Acanthaster planci]	XM_022236517.1/0.0/PREDICTED: Acanthaster planci V-type proton ATPase subunit d-like (LOC110980141), mRNA	sp|Q6PGV1|VA0D1_DANRE/2.7e-166/V-type proton ATPase subunit d 1 OS=Danio rerio OX=7955 GN=atp6v0d1 PE=1 SV=1	aplc:110980141/2.8e-182/V-type proton ATPase subunit d-like; K02146 V-type H+-transporting ATPase subunit d	Hs19913432/1.6e-165/[C] KOG2957 Vacuolar H+-ATPase V0 sector, subunit d	PF01992/4.4E-115/ATP synthase (C/AC39) subunit	biological_process:GO:0008057//eye pigment granule organization;GO:0007035//vacuolar acidification;GO:0060271//cilium assembly;GO:0070986//left/right axis specification;GO:0039022//pronephric duct development;GO:0007034//vacuolar transport;GO:0046688//response to copper ion;GO:0001947//heart looping;GO:0035675//neuromast hair cell development;GO:0003406//retinal pigment epithelium development;GO:0032438//melanosome organization;cellular_component:GO:0033179//proton-transporting V-type ATPase, V0 domain;GO:0033181//plasma membrane proton-transporting V-type ATPase complex;GO:0005769//early endosome;GO:0016471//vacuolar proton-transporting V-type ATPase complex;GO:0005765//lysosomal membrane;molecular_function:GO:0046961//proton-transporting ATPase activity, rotational mechanism;GO:0008553//proton-exporting ATPase activity, phosphorylative mechanism;
CL1775.Contig2_All	1206	168.259	30.6509	-2.45668	0.0155649	Down	0.00119304	NA	NA	NA	NA	NA	NA	NA
CL4925.Contig1_All	6576	257.399	28.4216	-3.17895	0.03184	Down	0.00305878	PIK50054.1/0.0e+00/hypothetical protein BSL78_13063 [Apostichopus japonicus]	NA	sp|O76536|HYAL_STRPU/6.5e-131/Hyalin (Fragment) OS=Strongylocentrotus purpuratus OX=7668 PE=2 SV=1	sko:100372549/1.9e-85/uncharacterized LOC100372549; K23342 fibrillin 2/3	7290390/5.8e-73/[T] KOG1217 Fibrillins and related proteins containing Ca2+-binding EGF-like domains	PS50026/16.188/EGF-like domain profile.	cellular_component:GO:0016021//integral component of membrane;molecular_function:GO:0005509//calcium ion binding;
Unigene9894_All	1797	306.636	67.8321	-2.17649	0.0426115	Down	0.00456275	NA	NA	NA	NA	NA	NA	NA
Unigene71145_All	603	2.94515	21.9701	2.89912	0.0277107	Up	0.00254126	NA	NA	NA	NA	NA	NA	NA
CL1555.Contig8_All	3044	261.286	4.67969	-5.80307	0.048148	Down	0.00540136	XP_029187957.1/6.0e-85/fibrillin-2-like [Acropora millepora]	NA	sp|P35555|FBN1_HUMAN/5.6e-61/Fibrillin-1 OS=Homo sapiens OX=9606 GN=FBN1 PE=1 SV=4	adf:107330941/2.0e-85/fibrillin-2-like; K23342 fibrillin 2/3	Hs4557591/4.0e-61/[T] KOG1217 Fibrillins and related proteins containing Ca2+-binding EGF-like domains	PTHR24034/5.8E-93/--	molecular_function:GO:0005509//calcium ion binding;
CL7654.Contig5_All	1694	2.725	118.611	5.44384	4.16535e-05	Up	1.23527e-06	NA	NA	NA	NA	NA	NA	NA
Unigene33005_All	1186	95.8489	1.36992	-6.1286	0.0376808	Down	0.00384793	PIK57297.1/1.8e-90/putative torsin-1B-like isoform X1 [Apostichopus japonicus]	NA	sp|O14657|TOR1B_HUMAN/4.0e-55/Torsin-1B OS=Homo sapiens OX=9606 GN=TOR1B PE=1 SV=2	tru:101078376/3.3e-60/torsin-1A-like isoform X1; K22990 torsin-1	Hs14149653/2.9e-55/[R] KOG2170 ATPase of the AAA+ superfamily	PTHR10760/2.5E-103/--	molecular_function:GO:0005524//ATP binding;
CL1015.Contig2_All	3473	110.527	18.8926	-2.54851	0.0401521	Down	0.00419946	PIK41832.1/1.8e-218/putative microfibrillar-associated protein 1 [Apostichopus japonicus]	XM_023357822.1/0.0/PREDICTED: Centruroides sculpturatus microfibrillar-associated protein 1-like (LOC111616405), partial mRNA	sp|P55081|MFAP1_HUMAN/1.1e-126/Microfibrillar-associated protein 1 OS=Homo sapiens OX=9606 GN=MFAP1 PE=1 SV=2	spu:583272/7.0e-151/microfibrillar-associated protein 1; K13110 microfibrillar-associated protein 1	Hs5174553/2.6e-125/[Z] KOG1425 Microfibrillar-associated protein MFAP1	PTHR15327/6.6E-170/--	NA
Unigene113258_All	310	8.14788e-06	40.3555	22.2398	8.26768e-12	Up	1.34688e-13	NA	NA	NA	NA	NA	NA	NA
Unigene31190_All	848	49.9121	0.195737	-7.99433	2.5528e-05	Down	7.30614e-07	NA	NA	NA	NA	NA	NA	NA
Unigene2611_All	3762	369.933	10053.4	4.76427	0.0438807	Up	0.0047534	NA	NA	NA	NA	NA	NA	NA
Unigene8381_All	620	0.163166	45.6656	8.12862	0.000165875	Up	5.58276e-06	NA	NA	NA	NA	NA	NA	NA
CL9631.Contig14_All	569	0.227229	18.2684	6.32906	0.0133167	Up	0.000976969	NA	NA	NA	NA	NA	NA	NA
Unigene40551_All	5718	93.8996	643.344	2.7764	5.28708e-05	Up	1.60464e-06	NA	NA	NA	NA	NA	NA	NA
Unigene34357_All	2603	166.114	28.5344	-2.5414	0.0222417	Down	0.00189309	NA	LR597469.1/0.0/Sphaeramia orbicularis genome assembly, chromosome: 12	NA	NA	NA	NA	NA
CL6830.Contig1_All	1473	78.8777	5.80109e-06	-23.6968	3.31939e-13	Down	3.05071e-15	XP_001178525.2/1.3e-77/NADH dehydrogenase [ubiquinone] flavoprotein 1, mitochondrial [Strongylocentrotus purpuratus]	XM_027343832.1/0.0/PREDICTED: Dermatophagoides pteronyssinus NADH dehydrogenase [ubiquinone] flavoprotein 1, mitochondrial-like (LOC113793757), mRNA	sp|P25708|NDUV1_BOVIN/1.1e-73/NADH dehydrogenase [ubiquinone] flavoprotein 1, mitochondrial OS=Bos taurus OX=9913 GN=NDUFV1 PE=1 SV=2	spu:586214/1.5e-78/NADH dehydrogenase [ubiquinone] flavoprotein 1, mitochondrial; K03942 NADH dehydrogenase (ubiquinone) flavoprotein 1 [EC:7.1.1.2 1.6.99.3]	Hs20149568/7.6e-74/[C] KOG2658 NADH:ubiquinone oxidoreductase, NDUFV1/51kDa subunit	PF10589/1.4E-30/NADH-ubiquinone oxidoreductase-F iron-sulfur binding region	NA
CL11522.Contig2_All	1561	15.094	157.166	3.38024	0.019067	Up	0.00154561	XP_030848019.1/2.6e-44/uncharacterized protein LOC115926797 [Strongylocentrotus purpuratus]	NA	NA	NA	NA	NA	NA
Unigene37573_All	1945	449.835	6.34669e-06	-26.0788	1.50811e-15	Down	3.84095e-18	PIK55252.1/9.8e-65/hypothetical protein BSL78_07848 [Apostichopus japonicus]	NA	NA	spu:100891116/4.3e-25/UDP-D-xylose:L-fucose alpha-1,3-D-xylosyltransferase; K11714 rhamnogalacturonan II specific xylosyltransferase [EC:2.4.2.-]	NA	PTHR10994:SF60/3.1E-16/--	cellular_component:GO:0016021//integral component of membrane;molecular_function:GO:0016740//transferase activity;
CL5951.Contig1_All	1122	46.4124	6.68437	-2.79565	7.78064e-05	Down	2.44401e-06	CEL69761.1/3.1e-07/TPA: Uncharacterized ATP-dependent helicase [Neospora caninum Liverpool]	XM_034240594.1/0.0/PREDICTED: Gymnodraco acuticeps chloride intracellular channel protein 5-like (LOC117562712), transcript variant X1, mRNA	sp|Q7M732|RTL1_MOUSE/4.5e-08/Retrotransposon-like protein 1 OS=Mus musculus OX=10090 GN=Rtl1 PE=2 SV=1	hcq:109515181/4.0e-07/uncharacterized protein DDB_G0271670-like; K23573 dentin sialophosphoprotein	SPBC3D6.14c/8.0e-07/[GO] KOG4157 beta-1,6-N-acetylglucosaminyltransferase, contains WSC domain	NA	molecular_function:GO:0005524//ATP binding;GO:0004386//helicase activity;
CL2369.Contig2_All	1060	26.7523	0.369701	-6.17716	0.0284308	Down	0.00262942	NA	NA	NA	NA	NA	NA	NA
Unigene65718_All	2168	100.725	4.42347	-4.5091	0.0453305	Down	0.00496934	NA	NA	NA	NA	NA	NA	NA
Unigene71431_All	1003	2.6464	107.188	5.33996	0.00409062	Up	0.000224177	NA	NA	NA	NA	NA	NA	NA
Unigene1044_All	1498	367.189	1.76749	-7.69868	2.33637e-07	Down	5.56276e-09	NA	NA	NA	NA	NA	NA	NA
CL5266.Contig1_All	1759	9.92559	105.417	3.4088	0.00962034	Up	0.000648059	NA	NA	NA	NA	NA	NA	NA
CL9558.Contig12_All	2142	324.266	6.23735e-06	-25.6317	1.29093e-15	Down	3.08026e-18	KAF2886349.1/1.7e-38/hypothetical protein ILUMI_19824 [Ignelater luminosus]	NA	sp|Q7Z2Q7|LRR70_HUMAN/7.0e-34/Leucine-rich repeat-containing protein 70 OS=Homo sapiens OX=9606 GN=LRRC70 PE=2 SV=1	pmua:114584667/4.6e-36/IGFALS; insulin-like growth factor-binding protein complex acid labile subunit; K17256 insulin-like growth factor-binding protein complex acid labile subunit	Hs4826772/4.9e-29/[R] KOG0619 FOG: Leucine rich repeat	PS51450/6.772/Leucine-rich repeat profile.	NA
Unigene8239_All	1626	10.0772	202.512	4.32884	6.27824e-08	Up	1.45161e-09	RVE47741.1/2.1e-12/hypothetical protein evm_007630 [Chilo suppressalis]	NA	NA	myi:110465788/4.0e-08/transcription elongation factor B polypeptide 3-like isoform X1; K15076 elongin-A	NA	NA	biological_process:GO:0042981//regulation of apoptotic process;GO:0045087//innate immune response;GO:0006954//inflammatory response;cellular_component:GO:0005840//ribosome;
Unigene22485_All	2129	50.5376	14.6977	-1.78177	0.0209237	Down	0.00174578	NA	CP050591.1/0.0/Canis lupus familiaris breed Labrador retriever chromosome 10a	NA	NA	NA	NA	NA
Unigene72013_All	386	8.1447e-06	41.5659	22.283	7.53379e-12	Up	1.20746e-13	KAF4513756.1/1.1e-20/hypothetical protein B566_EDAN011676 [Ephemera danica]	CU179746.6/0.0/Zebrafish DNA sequence from clone RP71-42C1, complete sequence	NA	NA	NA	NA	NA
Unigene43581_All	1511	7.67875	134.228	4.12767	0.0372889	Up	0.00379245	NA	NA	NA	NA	NA	NA	NA
Unigene53843_All	2132	571.662	13.0877	-5.44888	0.00457609	Down	0.000257051	PIK45914.1/3.2e-77/hypothetical protein BSL78_17223, partial [Apostichopus japonicus]	NA	sp|Q7Z407|CSMD3_HUMAN/5.5e-55/CUB and sushi domain-containing protein 3 OS=Homo sapiens OX=9606 GN=CSMD3 PE=2 SV=3	clv:102084852/4.0e-56/CSMD3; CUB and sushi domain-containing protein 3; K17495 CUB and sushi domain-containing protein	Hs15100168/7.4e-46/[TV] KOG4297 C-type lectin	PTHR19325/1.2E-86/--	cellular_component:GO:0016021//integral component of membrane;
Unigene35322_All	634	0.162535	29.1389	7.48605	0.0378553	Up	0.00387014	PIK47018.1/1.0e-15/hypothetical protein BSL78_16108 [Apostichopus japonicus]	NA	NA	NA	NA	PS50835/7.867/Ig-like domain profile.	cellular_component:GO:0016021//integral component of membrane;
CL8297.Contig8_All	1838	92.0776	4.5264	-4.34641	0.0372996	Down	0.00379453	PIK34872.1/1.2e-160/hypothetical protein BSL78_28304 [Apostichopus japonicus]	NA	sp|Q54T82|Y1931_DICDI/1.1e-11/Putative leucine-rich repeat-containing protein DDB_G0281931 OS=Dictyostelium discoideum OX=44689 GN=DDB_G0281931 PE=4 SV=1	NA	NA	NA	cellular_component:GO:0016021//integral component of membrane;
Unigene53612_All	3938	210.863	1171.2	2.47361	0.00163463	Up	7.57488e-05	NA	NA	NA	NA	NA	NA	NA
Unigene6687_All	1002	241.263	14.1253	-4.09425	0.0283836	Down	0.00262341	PIK32937.1/9.5e-48/hypothetical protein BSL78_30251 [Apostichopus japonicus]	LR597560.1/0.0/Myripristis murdjan genome assembly, chromosome: 11	sp|Q95SX7|RTBS_DROME/1.2e-07/Probable RNA-directed DNA polymerase from transposon BS OS=Drosophila melanogaster OX=7227 GN=RTase PE=2 SV=1	csem:103398957/1.1e-24/LOW QUALITY PROTEIN: uncharacterized protein LOC103398957; K06834 disintegrin and metalloproteinase domain-containing protein 9 [EC:3.4.24.-]	NA	NA	cellular_component:GO:0016021//integral component of membrane;molecular_function:GO:0003964//RNA-directed DNA polymerase activity;GO:0008168//methyltransferase activity;GO:0016706//2-oxoglutarate-dependent dioxygenase activity;
Unigene60936_All	1088	0.790684	36.1302	5.51396	0.00558519	Up	0.000329325	NA	NA	NA	NA	NA	NA	NA
Unigene4459_All	2245	1.05508	189.095	7.48561	0.00943625	Up	0.000632927	NA	NA	NA	NA	NA	NA	NA
Unigene69568_All	527	0.227551	29.1666	7.00198	0.016462	Up	0.00128183	NA	NA	NA	NA	NA	NA	NA
Unigene63119_All	208	9.89832	0.193436	-5.67726	0.0399657	Down	0.00417406	NA	NA	NA	NA	NA	NA	NA
CL10058.Contig9_All	8689	133.148	1837.02	3.78627	8.18665e-07	Up	2.0129e-08	XP_022086238.1/0.0e+00/transcription initiation factor TFIID subunit 1-like [Acanthaster planci] >XP_022086239.1 transcription initiation factor TFIID subunit 1-like [Acanthaster planci] >XP_022086240.1 transcription initiation factor TFIID subunit 1-like [Acanthaster planci] >XP_022086241.1 transcription initiation factor TFIID subunit 1-like [Acanthaster planci] >XP_022086242.1 transcription initiation factor TFIID subunit 1-like [Acanthaster planci] >XP_022086243.1 transcription initiation factor TFIID subunit 1-like [Acanthaster planci] >XP_022086244.1 transcription initiation factor TFIID subunit 1-like [Acanthaster planci]	XM_033030616.1/0.0/PREDICTED: Amblyraja radiata TATA-box binding protein associated factor 1 (taf1), transcript variant X3, mRNA	sp|Q60544|TAF1_MESAU/0.0e+00/Transcription initiation factor TFIID subunit 1 OS=Mesocricetus auratus OX=10036 GN=TAF1 PE=2 SV=1	aplc:110976880/0.0e+00/transcription initiation factor TFIID subunit 1-like; K03125 transcription initiation factor TFIID subunit 1 [EC:2.3.1.48 2.7.11.1]	Hs20357585_1/0.0e+00/[K] KOG0008 Transcription initiation factor TFIID, subunit TAF1	PTHR13900:SF0/0.0/--	NA
Unigene71502_All	521	1.34487	19.4179	3.85185	0.0427589	Up	0.00458537	NA	NA	NA	NA	NA	NA	NA
CL11136.Contig25_All	9888	46371.1	3184.34	-3.86416	0.00571623	Down	0.00033933	PIK35203.1/9.0e-74/F36H2.3, isoform f, partial [Apostichopus japonicus]	NA	sp|Q7Z407|CSMD3_HUMAN/1.3e-53/CUB and sushi domain-containing protein 3 OS=Homo sapiens OX=9606 GN=CSMD3 PE=2 SV=3	lak:106153719/1.3e-53/sushi, von Willebrand factor type A, EGF and pentraxin domain-containing protein 1; K17495 CUB and sushi domain-containing protein	Hs15100168/9.1e-46/[TV] KOG4297 C-type lectin	PS50923/6.967/Sushi/CCP/SCR domain profile.	NA
CL9505.Contig2_All	1431	140.107	326.033	1.21849	0.000198677	Up	6.82723e-06	NA	NA	NA	NA	NA	NA	NA
Unigene115042_All	607	8.09528e-06	24.0611	21.5031	4.28844e-11	Up	8.44808e-13	NA	NA	NA	NA	NA	NA	NA
Unigene69311_All	686	0.161889	22.3391	7.10842	5.34144e-06	Up	1.40368e-07	NA	NA	NA	NA	NA	NA	NA
CL7850.Contig1_All	576	0.56502	19.5215	5.11062	0.00295448	Up	0.000151881	NA	NA	NA	NA	NA	NA	NA
Unigene42160_All	7688	699.82	3719.77	2.41016	0.00229243	Up	0.000112745	XP_015753740.1/1.4e-10/PREDICTED: RNA-directed DNA polymerase from mobile element jockey-like [Acropora digitifera]	MK007207.1/0.0/Holothuria sp. type &apos;Pentard&apos; microsatellite Hp11 sequence	NA	NA	NA	NA	NA
Unigene38724_All	2698	162.792	7.01116	-4.53724	0.00807338	Down	0.000521679	PIK47283.1/1.2e-25/hypothetical protein BSL78_15861, partial [Apostichopus japonicus]	NA	NA	NA	NA	PS50835/7.377/Ig-like domain profile.	cellular_component:GO:0016021//integral component of membrane;molecular_function:GO:0046872//metal ion binding;
Unigene65333_All	6864	2.37408	739.741	8.28351	0.00108411	Up	4.66759e-05	KAB7506793.1/1.0e-07/Signal-induced proliferation-associated 1-like protein 1 [Armadillidium nasatum]	LR132016.2/0.0/Betta splendens genome assembly, chromosome: 14	NA	NA	NA	PS50835/7.232/Ig-like domain profile.	biological_process:GO:0051056//regulation of small GTPase mediated signal transduction;cellular_component:GO:0016021//integral component of membrane;molecular_function:GO:0005096//GTPase activator activity;
Unigene18006_All	652	2.97592	72.8225	4.61297	0.0371993	Up	0.00377843	NA	NA	NA	NA	NA	NA	NA
Unigene73738_All	1031	394.833	0.371888	-10.0522	1.05415e-05	Down	2.86309e-07	PIK53326.1/5.4e-06/hypothetical protein BSL78_09805 [Apostichopus japonicus]	NA	NA	NA	NA	NA	NA
Unigene18841_All	1832	101.781	0.274075	-8.53668	0.00253408	Down	0.000126993	PIK57111.1/2.5e-06/putative low-density lipoprotein receptor-related protein 12-like [Apostichopus japonicus]	NA	NA	NA	NA	NA	NA
Unigene24742_All	1186	116.111	0.196307	-9.20818	0.000532926	Down	2.06027e-05	NA	NA	NA	NA	NA	NA	NA
Unigene51765_All	6285	218.616	40.1679	-2.44428	0.00973395	Down	0.000657465	PIK33910.1/1.4e-189/hypothetical protein BSL78_29269 [Apostichopus japonicus]	XM_022236517.1/0.0/PREDICTED: Acanthaster planci V-type proton ATPase subunit d-like (LOC110980141), mRNA	sp|Q6PGV1|VA0D1_DANRE/4.6e-166/V-type proton ATPase subunit d 1 OS=Danio rerio OX=7955 GN=atp6v0d1 PE=1 SV=1	aplc:110980141/4.8e-182/V-type proton ATPase subunit d-like; K02146 V-type H+-transporting ATPase subunit d	Hs19913432/2.8e-165/[C] KOG2957 Vacuolar H+-ATPase V0 sector, subunit d	PTHR13713:SF40/1.2E-106/--	biological_process:GO:0006486//protein glycosylation;cellular_component:GO:0005794//Golgi apparatus;GO:0016021//integral component of membrane;molecular_function:GO:0008373//sialyltransferase activity;
Unigene25265_All	3157	59.6367	1.14969	-5.69688	0.0403022	Down	0.00422502	OCT91703.1/2.9e-10/hypothetical protein XELAEV_18014765mg [Xenopus laevis]	NA	NA	pdam:113684306/2.5e-06/mucin-like protein; K22017 mucin-4	NA	NA	cellular_component:GO:0016021//integral component of membrane;molecular_function:GO:0005524//ATP binding;GO:0004386//helicase activity;
Unigene56855_All	1312	70.1256	738.925	3.39742	0.0234898	Up	0.00203361	PIK56797.1/1.7e-108/putative ficolin-2-like, partial [Apostichopus japonicus]	NA	sp|P19477|FIBA_APOPA/1.9e-50/Fibrinogen-like protein A OS=Apostichopus parvimensis OX=1902835 PE=2 SV=1	aqu:105313195/2.5e-48/ryncolin-1-like; K10104 ficolin	Hs8051586/1.2e-43/[R] KOG2579 Ficolin and related extracellular proteins	PS51406/54.378/Fibrinogen C-terminal domain profile.	NA
CL1012.Contig5_All	581	23.3813	0.378829	-5.94767	0.0188013	Down	0.00151573	XP_034417526.1/4.7e-15/heterogeneous nuclear ribonucleoprotein A3 isoform X1 [Cyclopterus lumpus]	NA	sp|Q9ESV6|G3PT_RAT/3.5e-12/Glyceraldehyde-3-phosphate dehydrogenase, testis-specific OS=Rattus norvegicus OX=10116 GN=Gapdhs PE=1 SV=1	ncc:104952546/1.6e-15/hnrnpa1; heterogeneous nuclear ribonucleoprotein A1 isoform X1; K12741 heterogeneous nuclear ribonucleoprotein A1/A3	At3g22800/1.0e-13/[M] LSE0601 A Pollen extensin-like protein (Pex)	NA	NA
Unigene12878_All	2049	288.767	6.70737	-5.42802	0.00756288	Down	0.000480029	PVD30753.1/7.4e-31/hypothetical protein C0Q70_10028 [Pomacea canaliculata]	LR778267.1/0.0/Coregonus sp. &apos;balchen&apos; genome assembly, chromosome: 15	sp|Q8MP30|Y7791_DICDI/1.6e-27/Uncharacterized histidine-rich protein DDB_G0274557 OS=Dictyostelium discoideum OX=44689 GN=DDB_G0274557 PE=3 SV=1	ccal:108624203/2.4e-26/bromodomain-containing protein 4-like isoform X1; K10635 E3 ubiquitin-protein ligase Arkadia [EC:2.3.2.27]	7295443/1.2e-08/[K] KOG2461 Transcription factor BLIMP-1/PRDI-BF1, contains C2H2-type Zn-finger and SET domains	NA	NA
Unigene34274_All	3588	289.446	26.8526	-3.43016	0.0273872	Down	0.00250049	NA	NA	NA	NA	NA	NA	NA
Unigene67804_All	683	0.161626	17.4343	6.75312	0.00914787	Up	0.000609289	NA	NA	NA	NA	NA	NA	NA
CL7325.Contig14_All	3882	6327.85	282.562	-4.48507	0.0496402	Down	0.00562513	XP_001178402.3/7.0e-14/uncharacterized protein LOC752329 [Strongylocentrotus purpuratus]	NA	NA	NA	NA	NA	NA
CL522.Contig1_All	928	8.13223e-06	26.3048	21.6252	3.25516e-11	Up	6.25343e-13	NA	NA	NA	NA	NA	NA	NA
Unigene116373_All	1032	2.18613e-05	53.6737	21.2274	7.7297e-11	Up	1.60077e-12	NA	NA	NA	NA	NA	NA	NA
Unigene21127_All	6968	309.685	5973.87	4.26979	0.00333	Up	0.000174783	XP_028152585.1/1.8e-108/zinc finger protein 729-like [Diabrotica virgifera virgifera]	XM_030349481.1/0.0/PREDICTED: Gadus morhua zinc finger protein ZIC 4-like (LOC115537507), transcript variant X2, mRNA	sp|P08045|XFIN_XENLA/4.1e-59/Zinc finger protein Xfin OS=Xenopus laevis OX=8355 PE=1 SV=1	xco:114156864/1.3e-100/uncharacterized protein LOC114156864 isoform X1; K09228 KRAB domain-containing zinc finger protein	Hs4508037/2.7e-52/[R] KOG1721 FOG: Zn-finger	SM00355/0.0092/zinc finger	NA
Unigene110455_All	1027	1.19569e-05	76.8932	22.6166	3.70425e-12	Up	5.12213e-14	NA	NA	NA	NA	NA	NA	NA
Unigene24941_All	2185	55.1707	5.66886e-06	-23.2143	9.81562e-13	Down	1.09711e-14	PIK38077.1/1.2e-119/tRNA wybutosine-synthesizing protein 2-like protein [Apostichopus japonicus]	XM_020627090.2/0.0/PREDICTED: Labrus bergylta tRNA wybutosine-synthesizing protein 2 homolog (LOC109977330), transcript variant X1, mRNA	sp|Q4V8B8|TYW2_RAT/6.8e-101/tRNA wybutosine-synthesizing protein 2 homolog OS=Rattus norvegicus OX=10116 GN=Trmt12 PE=2 SV=2	sko:100379063/4.0e-104/tRNA wybutosine-synthesizing protein 2 homolog; K07055 tRNA wybutosine-synthesizing protein 2 [EC:2.5.1.114]	Hs8923676/6.1e-96/[R] KOG1227 Putative methyltransferase	PTHR23245/8.6E-145/--	biological_process:GO:0008033//tRNA processing;molecular_function:GO:0016740//transferase activity;
CL9491.Contig3_All	3819	9.06923	467.991	5.68936	0.00511058	Up	0.000296174	PIK47329.1/1.7e-49/putative NXPE family member 3 [Apostichopus japonicus]	LR132043.1/0.0/Anabas testudineus genome assembly, chromosome: 4	sp|Q05004|NXPE1_RABIT/1.3e-14/NXPE family member 1 OS=Oryctolagus cuniculus OX=9986 GN=NXPE1 PE=2 SV=1	sko:100367259/4.0e-06/DNA polymerase epsilon catalytic subunit A-like; K02324 DNA polymerase epsilon subunit 1 [EC:2.7.7.7]	NA	PTHR16165/1.8E-36/--	cellular_component:GO:0016021//integral component of membrane;
Unigene30881_All	1554	34.9223	105.785	1.59891	0.0261374	Up	0.00234806	NA	NA	NA	NA	NA	NA	NA
Unigene12381_All	3478	663.199	3862.09	2.54187	0.0391762	Up	0.00406313	XP_030830239.1/7.4e-47/actin-binding Rho-activating protein [Strongylocentrotus purpuratus]	XM_022245767.1/0.0/PREDICTED: Acanthaster planci phospholipase ABHD3-like (LOC110985051), transcript variant X4, mRNA	sp|Q8BUZ1|ABRA_MOUSE/7.9e-27/Actin-binding Rho-activating protein OS=Mus musculus OX=10090 GN=Abra PE=1 SV=1	pxy:105391464/1.4e-10/uncharacterized LOC105391464; K15271 ATP-dependent DNA helicase HFM1/MER3 [EC:3.6.4.12]	Hs21040251/8.2e-26/[S] KOG3376 Uncharacterized conserved protein	PTHR22739/4.9E-49/--	biological_process:GO:0035025//positive regulation of Rho protein signal transduction;molecular_function:GO:0003779//actin binding;
CL2227.Contig28_All	792	0.792975	75.7274	6.5774	0.00865673	Up	0.000568453	XP_003728290.2/2.2e-60/rhamnose-binding lectin [Strongylocentrotus purpuratus]	NA	sp|P86179|CSL3_ONCKE/6.6e-38/L-rhamnose-binding lectin CSL3 OS=Oncorhynchus keta OX=8018 PE=1 SV=1	spu:585549/2.0e-21/CUB and sushi domain-containing protein 3-like; K17495 CUB and sushi domain-containing protein	Hs21361800_2/5.6e-23/[R] KOG4729 Galactoside-binding lectin	PF02140/4.6E-24/Galactose binding lectin domain	molecular_function:GO:0030246//carbohydrate binding;
CL18.Contig2_All	2766	2.64339e-05	455.139	24.0374	1.52968e-13	Up	1.20812e-15	NA	NA	NA	NA	NA	NA	NA
Unigene111127_All	6405	0.163205	224.793	10.4277	0.000152506	Up	5.09156e-06	XP_029203250.1/3.6e-92/uncharacterized protein LOC114967410, partial [Acropora millepora]	NA	sp|P04052|RPB1_DROME/3.1e-08/DNA-directed RNA polymerase II subunit RPB1 OS=Drosophila melanogaster OX=7227 GN=RpII215 PE=3 SV=4	ola:111947718/1.9e-13/LOW QUALITY PROTEIN: uncharacterized protein DDB_G0271670-like; K23573 dentin sialophosphoprotein	SPBC28F2.12/5.8e-09/[K] KOG0260 RNA polymerase II, large subunit	NA	NA
CL2042.Contig1_All	1595	0.125838	118.356	9.87735	0.00419929	Up	0.000231348	PIK49733.1/1.7e-38/putative cholinesterase 1 [Apostichopus japonicus]	NA	sp|Q29499|ACES_RABIT/5.1e-21/Acetylcholinesterase (Fragment) OS=Oryctolagus cuniculus OX=9986 GN=ACHE PE=2 SV=1	aplc:110983418/1.9e-26/cholinesterase 1-like; K01049 acetylcholinesterase [EC:3.1.1.7]	Hs4557239/8.9e-20/[T] KOG4389 Acetylcholinesterase/Butyrylcholinesterase	PTHR11559:SF127/2.7E-34/--	molecular_function:GO:0016787//hydrolase activity;GO:0004104//cholinesterase activity;
CL6531.Contig2_All	1500	2363.59	6.94096e-06	-28.3432	3.6359e-18	Down	3.81164e-21	XP_784312.1/5.5e-108/ATP synthase subunit gamma, mitochondrial [Strongylocentrotus purpuratus]	XM_779219.5/0.0/PREDICTED: Strongylocentrotus purpuratus ATP synthase subunit gamma, mitochondrial (LOC579085), mRNA	sp|P05631|ATPG_BOVIN/1.1e-89/ATP synthase subunit gamma, mitochondrial OS=Bos taurus OX=9913 GN=ATP5F1C PE=1 SV=3	spu:579085/6.4e-109/ATP synthase subunit gamma, mitochondrial; K02136 F-type H+-transporting ATPase subunit gamma	Hs4885079/4.2e-88/[C] KOG1531 F0F1-type ATP synthase, gamma subunit	PTHR11693:SF22/1.4E-151/--	biological_process:GO:0015986//ATP synthesis coupled proton transport;GO:0006754//ATP biosynthetic process;cellular_component:GO:0000275//mitochondrial proton-transporting ATP synthase complex, catalytic sector F(1);molecular_function:GO:0046933//proton-transporting ATP synthase activity, rotational mechanism;
CL10090.Contig2_All	2327	722.759	3.58466	-7.65553	0.00259843	Down	0.000130786	NA	NA	NA	NA	NA	NA	NA
CL7166.Contig2_All	1028	24.058	0.195004	-6.94687	0.0258968	Down	0.00231994	NA	NA	NA	NA	NA	NA	NA
Unigene76764_All	257	23.145	0.36892	-5.97125	0.030709	Down	0.00291418	NA	NA	NA	NA	NA	NA	NA
CL11715.Contig8_All	2835	116.343	15.2381	-2.93263	0.000222151	Down	7.72388e-06	NA	NA	NA	NA	NA	NA	NA
CL5598.Contig2_All	2542	7.93582e-06	20.8693	21.3265	6.38011e-11	Up	1.30323e-12	PIK52444.1/5.9e-70/putative gamma-aminobutyric acid receptor subunit gamma-2 isoform X2 [Apostichopus japonicus]	NA	sp|P0C2W5|GBRB2_BOVIN/1.3e-10/Gamma-aminobutyric acid receptor subunit beta-2 (Fragment) OS=Bos taurus OX=9913 GN=GABRB2 PE=1 SV=1	lak:106153689/1.9e-41/gamma-aminobutyric acid receptor subunit pi; K05181 gamma-aminobutyric acid receptor subunit beta	CE09102/1.4e-11/[U] KOG3646 Acetylcholine receptor	PF02931/2.7E-10/Neurotransmitter-gated ion-channel ligand binding domain	cellular_component:GO:0016021//integral component of membrane;molecular_function:GO:0005230//extracellular ligand-gated ion channel activity;GO:0004888//transmembrane signaling receptor activity;
CL2075.Contig1_All	1258	3.99141	129.688	5.022	0.000951984	Up	4.01403e-05	NA	NA	NA	NA	NA	NA	NA
Unigene25227_All	1033	111.441	2.67966	-5.37809	0.000354174	Down	1.30226e-05	NA	NA	NA	NA	NA	NA	NA
Unigene57769_All	705	13.3326	70.1508	2.3955	0.000213008	Up	7.38269e-06	NA	NA	NA	NA	NA	NA	NA
Unigene43530_All	2825	318.198	1281.03	2.00931	0.0363547	Up	0.00366084	PIK59392.1/2.1e-100/putative general receptor for phosphoinositides 1-associated scaffold protein isoform X1 [Apostichopus japonicus]	NA	sp|Q7Z6J2|GRASP_HUMAN/4.5e-28/General receptor for phosphoinositides 1-associated scaffold protein OS=Homo sapiens OX=9606 GN=GRASP PE=1 SV=1	pdam:113669000/9.1e-08/regulator of G-protein signaling 12-like; K16449 regulator of G-protein signaling	7295385_2/5.3e-31/[S] KOG3528 FOG: PDZ domain	PTHR15963/7.3E-67/--	NA
Unigene34044_All	5181	1198.88	4648.53	1.95508	0.0298987	Up	0.00281423	NA	NA	NA	NA	NA	NA	NA
Unigene40875_All	1151	45.4077	8.37918	-2.43806	0.0466065	Down	0.00516407	PIK44327.1/1.2e-65/hypothetical protein BSL78_18800 [Apostichopus japonicus]	NA	NA	lak:106162158/3.4e-09/arylamine N-acetyltransferase 1; K00622 arylamine N-acetyltransferase [EC:2.3.1.5]	NA	PF00797/3.9E-10/N-acetyltransferase	molecular_function:GO:0016407//acetyltransferase activity;
Unigene46613_All	1760	108.667	7.78803	-3.8025	0.00552531	Down	0.000325225	PIK58391.1/1.1e-163/hypothetical protein BSL78_04709, partial [Apostichopus japonicus]	NA	sp|P19477|FIBA_APOPA/3.4e-42/Fibrinogen-like protein A OS=Apostichopus parvimensis OX=1902835 PE=2 SV=1	pdam:113687165/1.4e-46/ficolin-2-like; K10104 ficolin	Hs8051586/1.6e-41/[R] KOG2579 Ficolin and related extracellular proteins	PTHR19143/4.2E-83/--	NA
Unigene49450_All	4623	386.314	5999.53	3.957	0.00512646	Up	0.000297462	ALI93839.1/2.3e-136/ELAV [Holothuria glaberrima]	KT183350.1/0.0/Holothuria glaberrima ELAV mRNA, complete cds	sp|Q61701|ELAV4_MOUSE/1.5e-68/ELAV-like protein 4 OS=Mus musculus OX=10090 GN=Elavl4 PE=1 SV=1	aplc:110978479/5.5e-87/ELAV-like protein 2 isoform X1; K13208 ELAV like protein 2/3/4	Hs11386163/1.8e-68/[A] KOG0145 RNA-binding protein ELAV/HU (RRM superfamily)	PR00961/2.255229E-26/Paraneoplastic encephalomyelitis antigen family signature	cellular_component:GO:1990904//ribonucleoprotein complex;molecular_function:GO:0003723//RNA binding;
Unigene60626_All	1705	7.99783	180.495	4.49621	0.0385754	Up	0.003977	NA	NA	NA	NA	NA	NA	NA
Unigene16691_All	2183	410.536	129.086	-1.66917	0.00645625	Down	0.000394097	NA	LR584445.1/0.0/Salmo trutta genome assembly, chromosome: 2	NA	NA	NA	NA	NA
CL8824.Contig1_All	2545	20.6122	0.19473	-6.72588	0.0249484	Down	0.00220498	XP_030846207.1/7.5e-166/uncharacterized protein LOC589939 [Strongylocentrotus purpuratus]	NA	NA	lak:106155487/7.6e-38/uncharacterized protein LOC106155487; K23211 THAP domain-containing protein 11	NA	PF13359/2.8E-40/DDE superfamily endonuclease	molecular_function:GO:0003677//DNA binding;
Unigene47563_All	2403	177.199	6.53148	-4.76182	0.0440743	Down	0.00478285	NA	NA	NA	NA	NA	NA	NA
CL10373.Contig2_All	2756	148.173	1216.65	3.03756	0.0204638	Up	0.00169519	NA	NA	NA	NA	NA	NA	NA
Unigene12118_All	3147	8.27084	118.223	3.83734	0.0242443	Up	0.00211889	NA	NA	NA	NA	NA	NA	NA
Unigene112801_All	2192	4.14258	494.132	6.89822	0.00396657	Up	0.000215644	NA	LR131994.1/0.0/Gouania willdenowi genome assembly, chromosome: 4	NA	NA	NA	NA	NA
Unigene12798_All	1504	431.53	6.3692e-06	-26.0138	1.77598e-15	Down	4.64644e-18	PIK58383.1/1.3e-45/fibrinogen-like protein A [Apostichopus japonicus]	NA	sp|P19477|FIBA_APOPA/2.8e-37/Fibrinogen-like protein A OS=Apostichopus parvimensis OX=1902835 PE=2 SV=1	xtr:100497570/2.9e-37/ficolin-1-like; K10104 ficolin	Hs4758348/9.3e-35/[R] KOG2579 Ficolin and related extracellular proteins	PS51406/38.359/Fibrinogen C-terminal domain profile.	NA
CL2808.Contig1_All	2657	12.3191	225.645	4.19508	0.0148476	Up	0.00112623	PIK34872.1/3.4e-137/hypothetical protein BSL78_28304 [Apostichopus japonicus]	NA	NA	NA	NA	NA	cellular_component:GO:0016021//integral component of membrane;
Unigene7324_All	5935	486.314	1820.94	1.90472	0.00189396	Up	8.97862e-05	NA	NA	NA	NA	NA	NA	NA
Unigene64138_All	1937	0.163297	307.764	10.8801	4.77308e-05	Up	1.43329e-06	NA	NA	NA	NA	NA	NA	NA
Unigene115760_All	1820	8.25819e-06	56.8095	22.7138	2.99852e-12	Up	4.01899e-14	NA	MH270426.1/0.0/Felis catus clone RPCI-86:539D24-Y9 CCDC71LY (CCDC71LY) and TETY1 (TETY1) genes, complete cds	NA	NA	NA	NA	NA
Unigene72050_All	702	0.734569	333.682	8.82736	1.95171e-05	Up	5.49292e-07	NA	NA	NA	NA	NA	NA	NA
Unigene63935_All	1622	1.22127	490.318	8.64919	0.000395202	Up	1.47395e-05	KAB0407499.1/4.7e-20/hypothetical protein E2I00_007673, partial [Balaenoptera physalus]	NA	sp|Q5RBU9|BAF_PONAB/1.0e-21/Barrier-to-autointegration factor OS=Pongo abelii OX=9601 GN=BANF1 PE=3 SV=1	bacu:103002795/5.4e-21/BANF1; barrier to autointegration factor 1; K21870 barrier-to-autointegration factor	Hs4502389/7.4e-22/[BL] KOG4233 DNA-bridging protein BAF	PTHR12912/9.9E-31/--	molecular_function:GO:0003677//DNA binding;
Unigene23475_All	1523	88.794	0.999568	-6.47301	0.00657133	Down	0.000403024	NA	NA	NA	NA	NA	NA	NA
Unigene113531_All	1115	0.201863	175.722	9.7657	0.0150935	Up	0.00114842	NA	NA	NA	NA	NA	NA	NA
CL1326.Contig4_All	3236	511.982	33.4683	-3.93523	0.0317976	Down	0.00305307	PIK41853.1/1.3e-24/hypothetical protein BSL78_21304 [Apostichopus japonicus]	NA	NA	NA	NA	SM00409/5.6/Immunoglobulin	cellular_component:GO:0016021//integral component of membrane;
Unigene59073_All	1170	3.13516	88.8246	4.82435	0.0214886	Up	0.00180936	NA	NA	NA	NA	NA	NA	NA
Unigene4475_All	2026	49.5947	7.42616	-2.7395	0.00118063	Down	5.15328e-05	NA	NA	NA	NA	NA	NA	NA
CL11503.Contig1_All	2580	154.063	0.626985	-7.94088	0.000611674	Down	2.40759e-05	PIK44269.1/1.7e-136/baculoviral IAP repeat-containing protein 2 [Apostichopus japonicus]	NA	sp|Q60989|XIAP_MOUSE/2.5e-49/E3 ubiquitin-protein ligase XIAP OS=Mus musculus OX=10090 GN=Xiap PE=1 SV=2	aplc:110981472/1.2e-62/LOW QUALITY PROTEIN: baculoviral IAP repeat-containing protein 3-like; K16060 baculoviral IAP repeat-containing protein 2/3	Hs4502143/8.7e-49/[DR] KOG1101 Apoptosis inhibitor IAP1 and related BIR domain proteins	PS50143/17.116/BIR repeat profile.	NA
Unigene3027_All	1008	0.815195	40.1619	5.62254	0.0447647	Up	0.00488774	NA	NA	NA	NA	NA	NA	NA
CL512.Contig1_All	383	8.8574e-06	58.8023	22.6625	3.35776e-12	Up	4.57886e-14	NA	NA	NA	NA	NA	NA	NA
Unigene72032_All	2078	8.17573e-06	46.4688	22.4384	5.44657e-12	Up	8.13736e-14	NA	NA	NA	NA	NA	NA	NA
CL9149.Contig1_All	1580	1608.38	7.10214	-7.82314	1.69458e-06	Down	4.25485e-08	RUS82649.1/1.2e-20/hypothetical protein EGW08_009602 [Elysia chlorotica]	NA	NA	hmg:101235634/9.6e-15/DNA-directed RNA polymerase III subunit RPC2-like; K03021 DNA-directed RNA polymerase III subunit RPC2 [EC:2.7.7.6]	CE12396/3.5e-16/[R] KOG1075 FOG: Reverse transcriptase	NA	NA
Unigene33922_All	2783	134.895	1.92813	-6.12849	0.0462506	Down	0.00511144	XP_022098249.1/1.9e-226/high-affinity choline transporter 1-like [Acanthaster planci] >XP_022098250.1 high-affinity choline transporter 1-like [Acanthaster planci] >XP_022098251.1 high-affinity choline transporter 1-like [Acanthaster planci]	LR778275.1/0.0/Coregonus sp. &apos;balchen&apos; genome assembly, chromosome: 23	sp|Q9VE46|SC5A7_DROME/4.8e-184/High-affinity choline transporter 1 OS=Drosophila melanogaster OX=7227 GN=ChT PE=2 SV=2	aplc:110983358/2.1e-227/high-affinity choline transporter 1-like; K14387 solute carrier family 5 (high affinity choline transporter), member 7	CE27109/3.3e-179/[I] KOG3761 Choline transporter	PTHR11819/3.4E-270/--	NA
CL499.Contig4_All	4926	635.781	7921.93	3.63925	0.000490574	Up	1.88014e-05	XP_022083006.1/2.1e-103/ras-related protein ORAB-1 [Acanthaster planci]	XM_003726429.3/0.0/PREDICTED: Strongylocentrotus purpuratus GTP-binding protein Rab1 (LOC373418), transcript variant X2, mRNA	sp|Q05974|RAB1A_LYMST/2.5e-98/Ras-related protein Rab-1A OS=Lymnaea stagnalis OX=6523 GN=RAB1A PE=2 SV=1	aplc:110975144/2.4e-104/ras-related protein ORAB-1; K07874 Ras-related protein Rab-1A	Hs4758988/4.3e-97/[TU] KOG0084 GTPase Rab1/YPT1, small G protein superfamily, and related GTP-binding proteins	SM00173/3.8E-37/Ras subfamily of RAS small GTPases	biological_process:GO:0006886//intracellular protein transport;GO:0032482//Rab protein signal transduction;GO:0000045//autophagosome assembly;cellular_component:GO:0012505//endomembrane system;molecular_function:GO:0005525//GTP binding;GO:0003924//GTPase activity;
CL46.Contig3_All	3663	625.93	55.2871	-3.50099	0.0122633	Down	0.000879175	PIK53239.1/2.8e-44/hypothetical protein BSL78_09878 [Apostichopus japonicus]	NA	NA	NA	NA	SM00409/0.0012/Immunoglobulin	cellular_component:GO:0016021//integral component of membrane;
CL3009.Contig2_All	1406	44.4614	2.43048	-4.19324	0.00108095	Down	4.65027e-05	RMC00666.1/2.9e-26/hypothetical protein DUI87_23284 [Hirundo rustica rustica]	NA	NA	spu:585740/4.0e-20/uncharacterized protein LOC585740; K11666 INO80 complex subunit B	CE01382/8.2e-09/[R] KOG1075 FOG: Reverse transcriptase	PTHR19446:SF301/2.8E-27/--	NA
Unigene2127_All	1927	138.233	584.993	2.08132	0.010412	Up	0.000714577	NA	NA	NA	NA	NA	NA	NA
CL11136.Contig16_All	2228	119.95	1.24028	-6.59562	0.0123229	Down	0.00088464	XP_014767620.1/6.6e-25/PREDICTED: sushi, von Willebrand factor type A, EGF and pentraxin domain-containing protein 1-like [Octopus bimaculoides] >KOF95338.1 hypothetical protein OCBIM_22038765mg [Octopus bimaculoides]	NA	sp|A2AVA0|SVEP1_MOUSE/6.7e-19/Sushi, von Willebrand factor type A, EGF and pentraxin domain-containing protein 1 OS=Mus musculus OX=10090 GN=Svep1 PE=1 SV=1	obi:106867295/7.7e-26/sushi, von Willebrand factor type A, EGF and pentraxin domain-containing protein 1-like; K17495 CUB and sushi domain-containing protein	Hs4506871/1.2e-17/[TV] KOG4297 C-type lectin	PTHR19325:SF314/9.8E-26/--	NA
Unigene21317_All	2869	135.826	0.196344	-9.43416	0.000324191	Down	1.17992e-05	PIK47425.1/1.1e-56/putative nicolin-1-like [Apostichopus japonicus]	NA	sp|Q9CQM0|NICN1_MOUSE/1.5e-31/Nicolin-1 OS=Mus musculus OX=10090 GN=Nicn1 PE=1 SV=1	aplc:110984675/8.3e-41/nicolin-1-like isoform X1; K16607 nicolin-1	NA	PD868899/5.0E-28/NUCLEAR NICOLIN-1 KIDNEY RIKEN PRODUCT:NICOLIN EMBRYO CDNA ENRICHED FULL-LENGTH LIBRARY	NA
Unigene72363_All	710	8.68634e-06	31.7872	21.8032	2.19968e-11	Up	4.01357e-13	XP_018804803.1/5.6e-10/PREDICTED: uncharacterized protein LOC108978800 [Bactrocera latifrons]	LR736854.1/0.0/Pecten maximus genome assembly, chromosome: 17	sp|Q6ZQ93|UBP34_MOUSE/3.6e-11/Ubiquitin carboxyl-terminal hydrolase 34 OS=Mus musculus OX=10090 GN=Usp34 PE=1 SV=3	acep:105625666/4.2e-10/LOW QUALITY PROTEIN: ubiquitin carboxyl-terminal hydrolase 45; K11844 ubiquitin carboxyl-terminal hydrolase 16/45 [EC:3.4.19.12]	At2g36710/5.4e-09/[M] LSE0024 A Pectinesterase	NA	NA
Unigene33440_All	2360	9.39023	553.037	5.88007	0.0147648	Up	0.00111862	NA	LR761635.1/0.0/Crassostrea gigas genome assembly, linkage group: LG2	NA	NA	NA	NA	NA
Unigene44648_All	756	55.9394	356.709	2.67281	0.0217673	Up	0.00184065	NA	NA	NA	NA	NA	NA	NA
CL10011.Contig18_All	1319	41.206	5.5695e-06	-22.8188	2.37425e-12	Down	3.07843e-14	XP_033102305.1/4.7e-10/neuronal acetylcholine receptor subunit alpha-4-like [Anneissia japonica]	NA	sp|Q68RJ7|ACH92_ONCMY/2.8e-09/Neuronal acetylcholine receptor subunit alpha-9-II OS=Oncorhynchus mykiss OX=8022 PE=2 SV=1	amex:103034989/8.6e-09/neuronal acetylcholine receptor subunit alpha-9-II-like; K04810 nicotinic acetylcholine receptor alpha-9	CE07380/4.5e-09/[T] KOG3645 Acetylcholine receptor	PF02932/2.6E-7/Neurotransmitter-gated ion-channel transmembrane region	cellular_component:GO:0016021//integral component of membrane;molecular_function:GO:0005230//extracellular ligand-gated ion channel activity;GO:0004888//transmembrane signaling receptor activity;
CL10401.Contig4_All	1891	27.9821	995.959	5.15351	0.00130689	Up	5.80296e-05	PIK58391.1/1.6e-160/hypothetical protein BSL78_04709, partial [Apostichopus japonicus]	XM_020003515.1/0.0/PREDICTED: Amphimedon queenslandica fibrinogen C domain-containing protein 1-A-like (LOC105314711), partial mRNA	sp|P19477|FIBA_APOPA/5.1e-52/Fibrinogen-like protein A OS=Apostichopus parvimensis OX=1902835 PE=2 SV=1	pdam:113673506/3.4e-59/uncharacterized protein LOC113673506; K06252 tenascin	Hs8051584/2.4e-48/[R] KOG2579 Ficolin and related extracellular proteins	PS50026/9.633/EGF-like domain profile.	NA
Unigene4953_All	2849	333.187	47.167	-2.82048	0.00977208	Down	0.000660606	NA	NA	NA	NA	NA	NA	NA
CL8699.Contig1_All	3657	2.30291	886.32	8.58822	0.000227193	Up	7.91234e-06	PIK45335.1/3.3e-21/hypothetical protein BSL78_17800 [Apostichopus japonicus]	CT990627.18/0.0/Zebrafish DNA sequence from clone CH73-312H4 in linkage group 20, complete sequence	NA	NA	NA	NA	NA
CL444.Contig11_All	2193	73.6545	300.74	2.02967	0.0284062	Up	0.00262637	NA	NA	NA	NA	NA	NA	NA
Unigene64480_All	1999	107.32	5.90118e-06	-24.1163	1.28442e-13	Down	9.83026e-16	NA	NA	NA	NA	NA	NA	NA
Unigene54959_All	1357	30.9888	0.781396	-5.30955	0.00121072	Down	5.31366e-05	PIK51907.1/3.2e-22/tenascin [Apostichopus japonicus]	NA	sp|Q95LU3|FBCD1_MACFA/1.1e-11/Fibrinogen C domain-containing protein 1 OS=Macaca fascicularis OX=9541 GN=FIBCD1 PE=2 SV=1	aplc:110988345/8.2e-15/ficolin-1-like; K10104 ficolin	Hs4758348/1.3e-11/[R] KOG2579 Ficolin and related extracellular proteins	PF00147/9.9E-15/Fibrinogen beta and gamma chains, C-terminal globular domain	NA
CL8091.Contig2_All	2077	3.42569	2349.76	9.4219	0.00124514	Up	5.48875e-05	XP_030831164.1/5.1e-19/poly [ADP-ribose] polymerase 2 [Strongylocentrotus purpuratus]	NA	sp|P31669|PARP1_XENLA/5.4e-15/Poly [ADP-ribose] polymerase 1 (Fragment) OS=Xenopus laevis OX=8355 GN=parp1 PE=2 SV=1	spu:763210/5.9e-20/poly [ADP-ribose] polymerase 2; K10798 poly [ADP-ribose] polymerase [EC:2.4.2.30]	At4g02390/5.4e-17/[KLO] KOG1037 NAD+ ADP-ribosyltransferase Parp, required for poly-ADP ribosylation of nuclear proteins	NA	biological_process:GO:0006302//double-strand break repair;GO:0070212//protein poly-ADP-ribosylation;cellular_component:GO:0005634//nucleus;GO:0005730//nucleolus;molecular_function:GO:1990404//protein ADP-ribosylase activity;GO:0003950//NAD+ ADP-ribosyltransferase activity;
Unigene57597_All	1128	8.23983e-06	53.609	22.6334	3.5893e-12	Up	4.9424e-14	NA	NA	NA	NA	NA	NA	NA
Unigene22297_All	3776	150.752	11.9021	-3.66289	0.0311307	Down	0.00296654	NA	NA	NA	NA	NA	NA	NA
Unigene29951_All	2294	13.7458	198.662	3.85326	0.00209881	Up	0.000101536	NA	NA	NA	NA	NA	NA	NA
Unigene27981_All	4332	80.7569	4.34458	-4.2163	0.0119925	Down	0.000856214	PIK49026.1/3.4e-17/hypothetical protein BSL78_14132 [Apostichopus japonicus]	NA	NA	lcm:102351172/4.1e-07/hypoxia up-regulated protein 1-like; K09486 hypoxia up-regulated 1	NA	NA	biological_process:GO:0015074//DNA integration;molecular_function:GO:0008270//zinc ion binding;GO:0003700//DNA-binding transcription factor activity;GO:0003676//nucleic acid binding;
CL2154.Contig4_All	4000	61.0185	6257.91	6.68029	0.00836637	Up	0.000544647	XP_011670062.2/5.2e-246/glutamate dehydrogenase, mitochondrial isoform X2 [Strongylocentrotus purpuratus]	XM_018675538.1/0.0/PREDICTED: Lates calcarifer glutamate dehydrogenase, mitochondrial (LOC108882815), mRNA	sp|P26443|DHE3_MOUSE/4.4e-231/Glutamate dehydrogenase 1, mitochondrial OS=Mus musculus OX=10090 GN=Glud1 PE=1 SV=1	spu:584300/6.0e-247/glutamate dehydrogenase, mitochondrial isoform X2; K00261 glutamate dehydrogenase (NAD(P)+) [EC:1.4.1.3]	Hs4885281/1.6e-230/[E] KOG2250 Glutamate/leucine/phenylalanine/valine dehydrogenases	SM00839/1.4E-83/Glutamate/Leucine/Phenylalanine/Valine dehydrogenase	NA
Unigene47577_All	3313	545.846	2.46918	-7.78832	7.24727e-11	Down	1.49154e-12	NA	LR722983.1/0.0/Thalassophryne amazonica genome assembly, chromosome: 18	NA	NA	NA	NA	NA
CL4867.Contig2_All	1643	268.289	6.6119	-5.34258	0.000227915	Down	7.94334e-06	XP_026819693.1/1.4e-08/latrophilin Cirl isoform X1 [Rhopalosiphum maidis] >XP_026819694.1 latrophilin Cirl isoform X1 [Rhopalosiphum maidis]	NA	NA	rmd:113558435/1.6e-09/latrophilin Cirl isoform X1; K04592 adhesion G protein-coupled receptor L1	NA	PF02140/1.0E-9/Galactose binding lectin domain	NA
Unigene3255_All	2271	809.705	10.851	-6.2215	0.0176692	Down	0.00140094	NA	NA	NA	NA	NA	NA	NA
CL2142.Contig1_All	3391	2145.12	5.26328	-8.67088	0.000360174	Down	1.32687e-05	AJD81431.1/1.5e-137/interleukin-1 receptor-associated kinase 1 [Apostichopus japonicus]	NA	sp|G5ECP4|PIK1_CAEEL/7.4e-46/Pelle-like serine/threonine-protein kinase pik-1 OS=Caenorhabditis elegans OX=6239 GN=pik-1 PE=1 SV=1	aplc:110983679/5.5e-92/uncharacterized protein LOC110983679 isoform X1; K04730 interleukin-1 receptor-associated kinase 1 [EC:2.7.11.1]	CE19988/5.3e-46/[T] KOG1187 Serine/threonine protein kinase	PS00108/-/Serine/Threonine protein kinases active-site signature.	biological_process:GO:0007165//signal transduction;molecular_function:GO:0005524//ATP binding;GO:0004672//protein kinase activity;
Unigene3136_All	2042	103.962	1155.16	3.47396	0.0188705	Up	0.00152265	PIK56797.1/5.0e-112/putative ficolin-2-like, partial [Apostichopus japonicus]	NA	sp|D8VNS8|FCNV2_CERRY/2.2e-45/Ryncolin-2 OS=Cerberus rynchops OX=46267 PE=1 SV=1	aqu:105313195/2.9e-48/ryncolin-1-like; K10104 ficolin	Hs8051584/1.8e-41/[R] KOG2579 Ficolin and related extracellular proteins	PTHR19143/5.0E-81/--	cellular_component:GO:0016021//integral component of membrane;
Unigene60114_All	374	0.161817	16.346	6.65843	3.42857e-05	Up	1.00111e-06	NA	NA	NA	NA	NA	NA	NA
Unigene6167_All	1576	129.915	1584.52	3.60841	0.00812441	Up	0.000525969	XP_028419054.1/3.8e-11/ribosome-binding protein 1-like [Dendronephthya gigantea]	NA	NA	dgt:114518351/1.9e-10/LOW QUALITY PROTEIN: trichohyalin-like; K18626 trichohyalin	NA	NA	NA
Unigene72335_All	297	0.201228	1059.37	12.3621	0.000758269	Up	3.07433e-05	NA	LM524372.1/0.0/Parastrongyloides trichosuri genome assembly P_trichosuri_KNP ,scaffold PTRK_contig0000917	NA	NA	NA	NA	NA
CL6782.Contig8_All	553	0.152469	79.7826	9.03142	0.0221187	Up	0.00187984	PIK46390.1/1.4e-08/putative ficolin-2-like [Apostichopus japonicus]	NA	NA	NA	NA	NA	NA
Unigene12491_All	3371	376.434	67.1677	-2.48656	0.0359483	Down	0.00360904	PIK58898.1/2.2e-08/hypothetical protein BSL78_04210 [Apostichopus japonicus]	NA	NA	mdo:103100524/4.6e-06/TNFRSF10A; tumor necrosis factor receptor superfamily member 10A; K04722 tumor necrosis factor receptor superfamily member 10A/B	NA	PS50050/10.301/TNFR/NGFR family cysteine-rich region domain profile.	cellular_component:GO:0016021//integral component of membrane;
CL5946.Contig1_All	741	8.11505e-06	33.0313	21.9567	3.3159e-13	Up	3.04538e-15	NA	NA	NA	NA	NA	NA	NA
CL6394.Contig8_All	1133	0.128044	357.807	11.4483	3.34311e-05	Up	9.74648e-07	NA	NA	NA	NA	NA	NA	NA
CL11184.Contig3_All	3926	21.5712	232.444	3.42971	0.0357172	Up	0.00357904	XP_030835526.1/2.7e-154/uncharacterized protein LOC115921699 [Strongylocentrotus purpuratus]	NA	NA	cpic:101946810/2.1e-10/ARMC8; armadillo repeat containing 8; K23336 armadillo repeat-containing protein 8	At2g10780/6.0e-17/[R] KOG0017 FOG: Transposon-encoded proteins with TYA, reverse transcriptase, integrase domains in various combinations	PTHR24559:SF165/8.6E-22/--	biological_process:GO:0015074//DNA integration;molecular_function:GO:0003676//nucleic acid binding;
CL8149.Contig2_All	3530	1.51625	669.542	8.78653	3.93943e-05	Up	1.16218e-06	XP_022195789.1/4.0e-24/uncharacterized protein LOC111053245 [Nilaparvata lugens]	NA	NA	dgt:114538967/1.4e-18/mucin-like protein; K23820	CE07199/1.3e-10/[R] KOG1075 FOG: Reverse transcriptase	NA	molecular_function:GO:0003964//RNA-directed DNA polymerase activity;
Unigene70316_All	1220	8.5225	375.055	5.45968	0.000515873	Up	1.98771e-05	NA	NA	NA	NA	NA	NA	NA
CL9306.Contig12_All	1681	50.4826	5.63115e-06	-23.0959	1.27885e-12	Down	1.49693e-14	NA	NA	NA	NA	NA	NA	NA
CL11531.Contig11_All	2719	420.06	2.87927	-7.18875	0.00254923	Down	0.0001279	PIK41830.1/2.5e-98/putative nuclear pore complex protein [Apostichopus japonicus]	NA	sp|Q9Z0W3|NU160_MOUSE/4.9e-64/Nuclear pore complex protein Nup160 OS=Mus musculus OX=10090 GN=Nup160 PE=1 SV=2	spu:583090/3.1e-77/nuclear pore complex protein Nup160; K14303 nuclear pore complex protein Nup160	Hs22065253/1.5e-59/[YU] KOG4521 Nuclear pore complex, Nup160 component	PTHR21286/2.3E-86/--	NA
Unigene596_All	1337	361.532	0.196536	-10.8451	0.000113454	Down	3.68415e-06	NA	LR633946.1/0.0/Gadus morhua genome assembly, chromosome: 4	NA	NA	NA	NA	NA
Unigene69998_All	1527	113.227	0.203516	-9.11986	0.00629178	Down	0.000381488	NA	NA	NA	NA	NA	NA	NA
CL5595.Contig4_All	1462	1.04847	367.021	8.45144	8.2596e-05	Up	2.60986e-06	NA	NA	NA	NA	NA	NA	NA
Unigene10566_All	2476	14.6913	227.356	3.95192	0.0370195	Up	0.00375159	NA	FJ387223.1/0.0/Dictyostelium discoideum chromosome 2 C2 outer centromere genomic sequence	NA	NA	NA	NA	NA
CL9074.Contig2_All	2618	199.176	1.26346e-05	-23.9102	2.05502e-13	Down	1.70762e-15	XP_033120540.1/3.2e-10/titin homolog [Anneissia japonica]	NA	sp|Q8C8R3|ANK2_MOUSE/5.3e-07/Ankyrin-2 OS=Mus musculus OX=10090 GN=Ank2 PE=1 SV=2	pki:111851812/1.5e-09/fadd; FAS-associated death domain protein; K02373 FAS-associated death domain protein	Hs10947052/4.2e-06/[M] KOG4177 Ankyrin	PS50017/19.919/Death domain profile.	biological_process:GO:0007165//signal transduction;
Unigene71930_All	706	0.226381	15.7728	6.12254	0.0139478	Up	0.00104016	NA	NA	NA	NA	NA	NA	NA
Unigene114662_All	1024	8.29745e-06	46.8623	22.4293	5.54898e-12	Up	8.32606e-14	NA	NA	NA	NA	NA	NA	NA
Unigene17039_All	2698	642.99	4170.34	2.6973	0.0122484	Up	0.000877954	PIK52709.1/4.1e-114/putative nesprin-1 isoform X3 [Apostichopus japonicus]	NA	sp|Q17RH7|TPRXL_HUMAN/2.0e-09/Putative protein TPRXL OS=Homo sapiens OX=9606 GN=TPRXL PE=5 SV=2	aplc:110981942/6.1e-70/nesprin-1-like isoform X1; K19326 nesprin-1	SPAPB1E7.04c/2.0e-11/[M] KOG4701 Chitinase	NA	NA
Unigene76924_All	480	134.964	1.07973	-6.96576	0.0290183	Down	0.00270466	NA	NA	NA	NA	NA	NA	NA
Unigene105291_All	983	0.784158	85.6823	6.77171	5.31232e-05	Up	1.61354e-06	NA	NA	NA	NA	NA	NA	NA
Unigene33663_All	3420	765.662	3212.77	2.06904	0.0448206	Up	0.00489616	NA	NA	NA	NA	NA	NA	NA
Unigene63408_All	1960	0.662665	95.5901	7.17244	0.0016351	Up	7.57899e-05	NA	NA	NA	NA	NA	NA	NA
Unigene13773_All	1876	123.449	866.764	2.81173	0.0146636	Up	0.0011091	NA	NA	NA	NA	NA	NA	NA
Unigene104175_All	606	25.1055	6.16021e-06	-21.9585	1.55731e-11	Down	2.73917e-13	NA	NA	NA	NA	NA	NA	NA
Unigene39043_All	1912	25.9732	336.632	3.69608	0.0049308	Up	0.000282494	NA	NA	NA	NA	NA	NA	NA
CL2095.Contig1_All	915	61.9028	3.59199	-4.10715	0.015016	Down	0.00114152	NA	NA	NA	NA	NA	NA	NA
Unigene30027_All	5524	352.067	5740.46	4.02724	5.32111e-07	Up	1.29191e-08	PIK33860.1/7.4e-134/putative pyridine nucleotide-disulfide oxidoreductase domain-containing protein 1 isoform X2 [Apostichopus japonicus]	NA	sp|Q6PBT5|PYRD1_DANRE/9.8e-104/Pyridine nucleotide-disulfide oxidoreductase domain-containing protein 1 OS=Danio rerio OX=7955 GN=pyroxd1 PE=2 SV=1	nvi:100122278/8.4e-90/pyridine nucleotide-disulfide oxidoreductase domain-containing protein 1; K16174 small subunit ribosomal protein S18b, mitochondrial	7298659/2.7e-71/[R] KOG2755 Oxidoreductase	PTHR22912:SF98/1.7E-135/--	molecular_function:GO:0016491//oxidoreductase activity;
Unigene66770_All	1141	79.1512	5.77282e-06	-23.7088	3.2324e-13	Down	2.95413e-15	NA	NA	NA	NA	NA	NA	NA
CL10277.Contig7_All	1555	730.506	20.4077	-5.16171	0.000897687	Down	3.7412e-05	PIK45359.1/2.1e-17/hypothetical protein BSL78_17780 [Apostichopus japonicus]	AP022694.1/0.0/Epinephelus fuscoguttatus DNA, LG20, complete sequence	NA	NA	NA	NA	cellular_component:GO:0016021//integral component of membrane;
CL1440.Contig3_All	1080	8.31558e-06	75.2402	23.1092	1.23957e-12	Up	1.44059e-14	NA	NA	NA	NA	NA	NA	NA
CL3914.Contig1_All	1316	10.9328	154.919	3.82479	2.01967e-05	Up	5.69978e-07	NA	NA	NA	NA	NA	NA	NA
Unigene60140_All	1043	8.37902e-06	97.1361	23.4667	5.59643e-13	Up	5.61856e-15	NA	NA	NA	NA	NA	NA	NA
Unigene54191_All	2697	57.1332	653.48	3.51574	0.0450502	Up	0.00492963	PIK38730.1/3.0e-32/putative 39S ribosomal protein L53, mitochondrial isoform X1 [Apostichopus japonicus]	NA	sp|Q2HJF1|RM53_BOVIN/1.7e-16/39S ribosomal protein L53, mitochondrial OS=Bos taurus OX=9913 GN=MRPL53 PE=1 SV=1	aplc:110979581/1.0e-16/39S ribosomal protein L53, mitochondrial-like; K17434 large subunit ribosomal protein L53	NA	PF10780/1.6E-10/39S ribosomal protein L53/MRP-L53	cellular_component:GO:0005840//ribosome;
Unigene5159_All	3608	39.3759	169.978	2.10996	0.00861875	Up	0.000565234	NA	NA	NA	NA	NA	NA	NA
Unigene8719_All	879	1.70336	51.0126	4.9044	1.13553e-05	Up	3.09434e-07	NA	NA	NA	NA	NA	NA	NA
Unigene25494_All	2711	0.942748	153.993	7.35178	0.00264119	Up	0.000133227	PIK47124.1/1.2e-41/ORF2-encoded protein [Apostichopus japonicus]	NA	NA	ncc:104952435/4.8e-22/uncharacterized protein LOC104952435; K11647 SWI/SNF-related matrix-associated actin-dependent regulator of chromatin subfamily A member 2/4 [EC:3.6.4.-]	NA	NA	NA
Unigene20218_All	5401	2429.88	8093.53	1.73588	0.00845248	Up	0.00055172	PIK40750.1/2.0e-75/hypothetical protein BSL78_22392 [Apostichopus japonicus]	NA	sp|Q9BQ75|CMS1_HUMAN/6.1e-42/Protein CMSS1 OS=Homo sapiens OX=9606 GN=CMSS1 PE=1 SV=2	dre:450027/1.4e-36/cmss1; protein CMSS1; K14784 protein CMS1	Hs14150167/4.3e-42/[R] KOG3089 Predicted DEAD-box-containing helicase	PF14617/1.1E-33/U3-containing 90S pre-ribosomal complex subunit	NA
CL3578.Contig1_All	1530	0.999291	72.5709	6.18234	0.00696381	Up	0.000433723	XP_006815164.1/1.2e-09/PREDICTED: p53-induced protein with a death domain-like [Saccoglossus kowalevskii]	NA	NA	sko:102800700/1.4e-10/p53-induced protein with a death domain-like; K10130 leucine-rich repeats and death domain-containing protein	NA	PS50017/18.209/Death domain profile.	biological_process:GO:0007165//signal transduction;GO:0042981//regulation of apoptotic process;molecular_function:GO:0016301//kinase activity;
CL11290.Contig29_All	5025	594.945	33.5364	-4.14896	0.000976889	Down	4.13474e-05	NA	LR132043.1/0.0/Anabas testudineus genome assembly, chromosome: 4	NA	NA	NA	NA	NA
Unigene60132_All	1141	0.124117	260.709	11.0365	0.00429916	Up	0.000238177	PIK60466.1/2.3e-13/putative RNA-directed DNA polymerase from mobile element jockey-like [Apostichopus japonicus]	NA	NA	NA	NA	NA	molecular_function:GO:0003964//RNA-directed DNA polymerase activity;
Unigene107113_All	449	8.14128e-06	39.1256	22.1964	9.11243e-12	Up	1.50326e-13	NA	NA	NA	NA	NA	NA	NA
CL4918.Contig1_All	1839	819.093	0.361559	-11.1456	0.00380204	Down	0.000205037	NA	NA	NA	NA	NA	NA	NA
Unigene69708_All	403	8.26861e-06	57.0329	22.7176	2.97034e-12	Up	3.97931e-14	NA	NA	NA	NA	NA	NA	NA
Unigene19235_All	2308	7.75617	241.042	4.9578	0.000755272	Up	3.05878e-05	NA	AC154224.1/0.0/Mus musculus BAC clone RP24-141J15 from chromosome 13, complete sequence	NA	NA	NA	NA	NA
Unigene19085_All	1603	2.70089	539.145	7.64109	0.00184642	Up	8.71996e-05	ASA69193.1/3.4e-132/MKK3/6 [Apostichopus japonicus]	KX870087.1/0.0/Apostichopus japonicus MKK3/6 (mkk3/6) mRNA, complete cds	sp|Q9DGE0|MP2K6_DANRE/1.5e-97/Dual specificity mitogen-activated protein kinase kinase 6 OS=Danio rerio OX=7955 GN=map2k6 PE=1 SV=2	aplc:110980301/2.8e-102/dual specificity mitogen-activated protein kinase kinase 6-like; K04433 mitogen-activated protein kinase kinase 6 [EC:2.7.12.2]	Hs14589900/1.5e-94/[T] KOG0984 Mitogen-activated protein kinase (MAPK) kinase MKK3/MKK6	PTHR24360/7.8E-148/--	molecular_function:GO:0005524//ATP binding;GO:0004672//protein kinase activity;
CL10464.Contig24_All	1000	45.5682	1.44789	-4.97601	0.00595573	Down	0.000356291	XP_029640265.1/4.6e-26/protein lev-9-like isoform X6 [Octopus vulgaris]	NA	sp|Q4LDE5|SVEP1_HUMAN/7.9e-20/Sushi, von Willebrand factor type A, EGF and pentraxin domain-containing protein 1 OS=Homo sapiens OX=9606 GN=SVEP1 PE=1 SV=3	bfo:BRAFLDRAFT_68380/1.6e-23/hypothetical protein; K17495 CUB and sushi domain-containing protein	7298598/9.9e-25/[TV] KOG4297 C-type lectin	PS50923/10.229/Sushi/CCP/SCR domain profile.	cellular_component:GO:0005576//extracellular region;molecular_function:GO:0030414//peptidase inhibitor activity;
Unigene8033_All	3690	5.89818	1010.85	7.42109	0.0015111	Up	6.86962e-05	NA	NA	NA	NA	NA	NA	NA
Unigene108076_All	248	8.031e-06	24.9051	21.5644	3.7322e-11	Up	7.26888e-13	NA	LK094878.1/0.0/Apteryx australis mantelli genome assembly AptMant0, scaffold scaffold30309	NA	NA	NA	NA	NA
Unigene17757_All	3515	30.4688	216.33	2.82783	0.00405145	Up	0.00022164	NA	NA	NA	NA	NA	NA	NA
Unigene72374_All	391	8.79082e-06	370.849	25.3303	3.71554e-16	Up	7.02556e-19	NA	CU179746.6/0.0/Zebrafish DNA sequence from clone RP71-42C1, complete sequence	NA	NA	NA	NA	NA
CL5307.Contig4_All	1520	1134.4	200.759	-2.49839	0.00522751	Down	0.000304469	NA	NA	NA	NA	NA	NA	NA
CL1039.Contig5_All	5551	196.911	1271.46	2.69088	0.00790683	Up	0.000507306	NA	NA	NA	NA	NA	NA	NA
Unigene6204_All	1655	34.6724	220.797	2.67086	0.0302631	Up	0.0028598	NA	NA	NA	NA	NA	NA	NA
CL1550.Contig3_All	3374	1122.89	4644.72	2.04838	0.0278343	Up	0.00255599	XP_033634406.1/2.7e-62/eukaryotic translation initiation factor 3 subunit J-like [Asterias rubens]	NA	sp|A7RSH7|EIF3J_NEMVE/5.1e-47/Eukaryotic translation initiation factor 3 subunit J OS=Nematostella vectensis OX=45351 GN=v1g240395 PE=3 SV=1	aplc:110989442/2.6e-62/eukaryotic translation initiation factor 3 subunit J-A-like; K03245 translation initiation factor 3 subunit J	Hs14785189/3.9e-41/[J] KOG4813 Translation initiation factor eIF3, p35 subunit	PTHR21681/2.3E-70/--	biological_process:GO:0001732//formation of cytoplasmic translation initiation complex;cellular_component:GO:0016282//eukaryotic 43S preinitiation complex;GO:0033290//eukaryotic 48S preinitiation complex;GO:0005852//eukaryotic translation initiation factor 3 complex;molecular_function:GO:0003743//translation initiation factor activity;
Unigene57288_All	655	30.3791	0.195954	-7.27642	1.91682e-06	Down	4.83628e-08	NA	NA	NA	NA	NA	NA	NA
Unigene49164_All	1397	267.548	2408.33	3.17016	0.0254033	Up	0.00225499	PIK37353.1/9.6e-30/hypothetical protein BSL78_25814 [Apostichopus japonicus]	NA	NA	NA	NA	NA	cellular_component:GO:0016021//integral component of membrane;molecular_function:GO:0005509//calcium ion binding;
CL1670.Contig1_All	2295	157.45	11.0712	-3.83002	0.0288574	Down	0.00268038	PIK48505.1/8.3e-148/hypothetical protein BSL78_14607 [Apostichopus japonicus]	NA	NA	npr:108804825/1.6e-47/TUBGCP6; gamma-tubulin complex component 6; K16573 gamma-tubulin complex component 6	NA	PF02899/5.9E-6/Phage integrase, N-terminal SAM-like domain	biological_process:GO:0015074//DNA integration;GO:0006310//DNA recombination;molecular_function:GO:0003677//DNA binding;
CL11059.Contig2_All	2764	272.723	0.196484	-10.4388	0.000116296	Down	3.78765e-06	NA	NA	NA	NA	NA	NA	NA
CL9404.Contig2_All	2380	409.378	70.1599	-2.54472	0.0379462	Down	0.00388414	XP_030838486.1/2.8e-66/uncharacterized protein LOC115922877 [Strongylocentrotus purpuratus]	JQ740824.1/0.0/Parastichopus parvimensis Alx1 mRNA, partial cds	sp|O15266|SHOX_HUMAN/7.5e-53/Short stature homeobox protein OS=Homo sapiens OX=9606 GN=SHOX PE=1 SV=1	aplc:110986991/1.4e-65/short stature homeobox protein 2-like; K09331 short stature homeobox protein	Hs4506943/5.4e-53/[R] KOG0490 Transcription factor, contains HOX domain	SM00389/8.9E-30/Homeodomain	biological_process:GO:0006355//regulation of transcription, DNA-templated;cellular_component:GO:0005634//nucleus;molecular_function:GO:0043565//sequence-specific DNA binding;
CL9462.Contig7_All	2968	10.778	112.279	3.38092	0.0080477	Up	0.000519502	PIK57211.1/1.2e-10/hypothetical protein BSL78_05847 [Apostichopus japonicus]	NA	sp|E1C3U7|LOXL2_CHICK/1.7e-09/Lysyl oxidase homolog 2 OS=Gallus gallus OX=9031 GN=LOXL2 PE=3 SV=1	srx:107705082/1.0e-09/lysyl oxidase homolog 2A-like; K00280 lysyl oxidase-like protein 2/3/4 [EC:1.4.3.-]	Hs19923659/2.9e-08/[R] LSE3999 H Lysyl oxidase and scavenger receptor Cys-rich domains	PS50287/14.572/SRCR domain profile.	cellular_component:GO:0016020//membrane;molecular_function:GO:0005044//scavenger receptor activity;
Unigene68153_All	645	1.76664	56.8391	5.00781	0.0345006	Up	0.00341447	TNN37045.1/5.8e-06/hypothetical protein EYF80_052788 [Liparis tanakae]	CP050591.1/0.0/Canis lupus familiaris breed Labrador retriever chromosome 10a	NA	NA	NA	NA	NA
Unigene45945_All	980	3.00475	291.937	6.60227	0.0118543	Up	0.000842918	NA	NA	NA	NA	NA	NA	NA
Unigene22577_All	2016	70.3258	162.07	1.20449	0.004123	Up	0.000226376	NA	LR597570.1/0.0/Myripristis murdjan genome assembly, chromosome: 21	NA	NA	NA	NA	NA
Unigene7543_All	2050	488.57	37.7232	-3.69504	0.000612814	Down	2.41326e-05	PIK60438.1/9.1e-21/hypothetical protein BSL78_02619, partial [Apostichopus japonicus]	NA	NA	aplc:110984659/8.1e-14/uncharacterized protein LOC110984659; K22190 membrane-spanning 4-domains subfamily A member 3/4/8/12/15/18	NA	PTHR23320:SF17/6.7E-28/--	cellular_component:GO:0016021//integral component of membrane;
Unigene42525_All	3356	7.91799	927.111	6.87146	3.87351e-06	Up	1.00185e-07	XP_015748553.1/1.2e-33/PREDICTED: RNA-directed DNA polymerase from mobile element jockey-like [Acropora digitifera] >XP_015757222.1 PREDICTED: RNA-directed DNA polymerase from mobile element jockey-like [Acropora digitifera]	LN600046.1/0.0/Cyprinus carpio genome assembly common carp genome ,scaffold 000008622	sp|Q9NBX4|RTXE_DROME/1.7e-10/Probable RNA-directed DNA polymerase from transposon X-element OS=Drosophila melanogaster OX=7227 GN=X-element\ORF2 PE=3 SV=1	hmg:100199152/1.9e-20/protein SZT2-like; K23298 KICSTOR complex protein SZT2	CE26835/2.2e-20/[R] KOG1075 FOG: Reverse transcriptase	NA	molecular_function:GO:0003964//RNA-directed DNA polymerase activity;
Unigene23482_All	4784	426.628	77.0042	-2.46997	0.00802049	Down	0.000516922	PIK57403.1/2.4e-24/hypothetical protein BSL78_05669, partial [Apostichopus japonicus]	NA	sp|Q5G265|NETR_SAGLB/3.7e-06/Neurotrypsin OS=Saguinus labiatus OX=78454 GN=PRSS12 PE=3 SV=1	aqu:105311970/4.3e-10/deleted in malignant brain tumors 1 protein-like; K13912 deleted in malignant brain tumors 1 protein	NA	PF00530/5.2E-7/Scavenger receptor cysteine-rich domain	cellular_component:GO:0016020//membrane;GO:0016021//integral component of membrane;molecular_function:GO:0005044//scavenger receptor activity;
Unigene35570_All	2151	29.5082	1531.31	5.6975	3.85832e-07	Up	9.29063e-09	NA	NA	NA	NA	NA	NA	NA
Unigene31231_All	2168	141.89	3.09981	-5.51645	0.00148855	Down	6.74749e-05	XP_033635725.1/6.2e-177/acetyl-CoA acetyltransferase, mitochondrial-like [Asterias rubens]	XM_012773724.2/0.0/PREDICTED: Microcebus murinus acetyl-CoA acetyltransferase 1 (ACAT1), mRNA	sp|Q6AZA0|THIL_DANRE/1.4e-167/Acetyl-CoA acetyltransferase, mitochondrial OS=Danio rerio OX=7955 GN=acat1 PE=2 SV=1	spu:584928/1.4e-173/acetyl-CoA acetyltransferase, mitochondrial; K00626 acetyl-CoA C-acetyltransferase [EC:2.3.1.9]	Hs4557237/3.1e-156/[I] KOG1390 Acetyl-CoA acetyltransferase	PS00737/-/Thiolases signature 2.	NA
Unigene115077_All	3275	9.03264e-06	991.189	26.7094	3.24067e-16	Up	5.91922e-19	NA	NA	NA	NA	NA	NA	NA
Unigene19091_All	3773	80.0625	927.406	3.534	0.00317781	Up	0.000165201	NA	NA	NA	NA	NA	NA	NA
Unigene5600_All	4268	152.156	0.361351	-8.71793	0.00785129	Down	0.000502733	PIK36962.1/3.1e-289/hypothetical protein BSL78_26200, partial [Apostichopus japonicus]	XM_009283635.2/0.0/PREDICTED: Aptenodytes forsteri ER degradation enhancing alpha-mannosidase like protein 1 (EDEM1), mRNA	sp|Q92611|EDEM1_HUMAN/7.9e-194/ER degradation-enhancing alpha-mannosidase-like protein 1 OS=Homo sapiens OX=9606 GN=EDEM1 PE=1 SV=1	spu:582545/3.0e-220/ER degradation-enhancing alpha-mannosidase-like protein 1; K10084 ER degradation enhancer, mannosidase alpha-like 1	Hs7662002/5.6e-194/[G] KOG2429 Glycosyl hydrolase, family 47	PTHR11742/5.6E-284/--	biological_process:GO:0008152//metabolic process;cellular_component:GO:0016021//integral component of membrane;molecular_function:GO:0004571//mannosyl-oligosaccharide 1,2-alpha-mannosidase activity;GO:0005509//calcium ion binding;
CL8083.Contig1_All	1664	29.6862	868.71	4.87101	0.00188398	Up	8.92669e-05	PIK34989.1/6.5e-25/putative fibropellin-3 isoform X2 [Apostichopus japonicus]	NA	sp|P10079|FBP1_STRPU/3.4e-12/Fibropellin-1 OS=Strongylocentrotus purpuratus OX=7668 GN=EGF1 PE=1 SV=2	NA	NA	PS51326/15.492/Avidin-like domain profile.	molecular_function:GO:0009374//biotin binding;
Unigene116329_All	711	8.13223e-06	26.3048	21.6252	3.25516e-11	Up	6.25343e-13	NA	NA	NA	NA	NA	NA	NA
Unigene61214_All	1596	162.054	0.811707	-7.6413	0.0155795	Down	0.00119468	NA	NA	NA	NA	NA	NA	NA
CL8151.Contig1_All	3658	2992.64	0.393618	-12.8923	3.57336e-05	Down	1.04591e-06	Q28986.1/1.2e-12/RecName: Full=Cystatin-A5; AltName: Full=Stefin-A5 [Sus scrofa] >AAB03261.1 stefin A5 [Sus scrofa]	NA	sp|Q28986|CYTA5_PIG/4.3e-15/Cystatin-A5 OS=Sus scrofa OX=9823 PE=3 SV=1	ssc:396867/1.9e-13/stefin A8; K13907 cystatin-A/B	NA	PTHR11414/8.6E-25/--	biological_process:GO:0030216//keratinocyte differentiation;GO:0018149//peptide cross-linking;GO:0098609//cell-cell adhesion;cellular_component:GO:0005654//nucleoplasm;GO:0005615//extracellular space;GO:0001533//cornified envelope;GO:0005829//cytosol;molecular_function:GO:0002020//protease binding;GO:0004869//cysteine-type endopeptidase inhibitor activity;
Unigene29788_All	6002	1060.95	105.27	-3.33319	0.00657278	Down	0.000403251	PIK45202.1/8.6e-229/putative ADP-ribosylation factor GTPase-activating protein 2-like isoform X1, partial [Apostichopus japonicus]	NA	sp|Q4R4C9|ARFG3_MACFA/1.4e-111/ADP-ribosylation factor GTPase-activating protein 3 OS=Macaca fascicularis OX=9541 GN=ARFGAP3 PE=2 SV=1	spu:591603/6.4e-160/ADP-ribosylation factor GTPase-activating protein 2; K12493 ADP-ribosylation factor GTPase-activating protein 2/3	Hs22065234/8.4e-111/[T] KOG0706 Predicted GTPase-activating protein	PS50115/26.076/ARF GTPase-activating proteins domain profile.	molecular_function:GO:0046872//metal ion binding;GO:0005096//GTPase activator activity;
Unigene66568_All	664	8.48017e-06	136.563	23.9409	1.91815e-13	Up	1.57908e-15	NA	NA	NA	NA	NA	NA	NA
CL30.Contig63_All	1390	223.917	5.66719	-5.30419	4.46479e-06	Down	1.16268e-07	PIK36544.1/2.1e-29/putative succinate dehydrogenase assembly factor 4, mitochondrial-like [Apostichopus japonicus]	XM_016063378.1/0.0/PREDICTED: Parasteatoda tepidariorum succinate dehydrogenase assembly factor 4, mitochondrial-like (LOC107448243), mRNA	sp|Q5VUM1|SDHF4_HUMAN/1.6e-23/Succinate dehydrogenase assembly factor 4, mitochondrial OS=Homo sapiens OX=9606 GN=SDHAF4 PE=1 SV=1	NA	Hs21687135/8.9e-24/[S] KOG3245 Uncharacterized conserved protein	PF07896/8.5E-23/Protein of unknown function (DUF1674)	biological_process:GO:0034553//mitochondrial respiratory chain complex II assembly;cellular_component:GO:0005739//mitochondrion;
CL10270.Contig1_All	2209	467.158	6.35921e-06	-26.1305	1.36343e-15	Down	3.30069e-18	NA	NA	NA	NA	NA	NA	NA
Unigene6165_All	2610	162.469	34.698	-2.22724	0.04715	Down	0.00524947	XP_033106368.1/2.8e-14/2-amino-3-ketobutyrate coenzyme A ligase, mitochondrial-like [Anneissia japonica] >XP_033106369.1 2-amino-3-ketobutyrate coenzyme A ligase, mitochondrial-like [Anneissia japonica]	NA	sp|Q0P5L8|KBL_BOVIN/8.9e-15/2-amino-3-ketobutyrate coenzyme A ligase, mitochondrial OS=Bos taurus OX=9913 GN=GCAT PE=1 SV=1	aga:AgaP_AGAP005781/2.1e-14/AGAP005781-PA; K00639 glycine C-acetyltransferase [EC:2.3.1.29]	Hs7657118/6.4e-15/[E] KOG1359 Glycine C-acetyltransferase/2-amino-3-ketobutyrate-CoA ligase	NA	biological_process:GO:0009058//biosynthetic process;GO:0006567//threonine catabolic process;molecular_function:GO:0030170//pyridoxal phosphate binding;GO:0008890//glycine C-acetyltransferase activity;
Unigene108343_All	597	0.289865	99.6353	8.42513	0.0415951	Up	0.00441192	NA	NA	NA	NA	NA	NA	NA
Unigene35488_All	5651	8.85966e-06	524.91	25.8202	2.0936e-16	Up	3.57886e-19	PIK47026.1/1.2e-41/putative NACHT, LRR and PYD domains-containing protein 10-like [Apostichopus japonicus]	NA	NA	NA	NA	PS50017/11.303/Death domain profile.	NA
CL8010.Contig2_All	602	0.494187	32.4512	6.03707	0.00471251	Up	0.000266878	NA	NA	NA	NA	NA	NA	NA
Unigene6542_All	1247	27.3629	282.189	3.36637	0.00226924	Up	0.000111342	PIK43361.1/1.2e-39/hypothetical protein BSL78_19793 [Apostichopus japonicus]	NA	NA	NA	NA	NA	NA
CL1308.Contig3_All	1428	10.0718	322.901	5.0027	0.015423	Up	0.00117881	NA	NA	NA	NA	NA	NA	NA
Unigene13718_All	4068	111.969	0.374493	-8.22394	0.0184696	Down	0.00148317	XP_033640765.1/0.0e+00/trafficking protein particle complex subunit 9-like isoform X1 [Asterias rubens]	NA	sp|Q96Q05|TPPC9_HUMAN/5.7e-226/Trafficking protein particle complex subunit 9 OS=Homo sapiens OX=9606 GN=TRAPPC9 PE=1 SV=2	aplc:110986695/0.0e+00/trafficking protein particle complex subunit 9-like isoform X1; K20306 trafficking protein particle complex subunit 9	7298694/3.0e-112/[U] KOG1953 Targeting complex (TRAPP) subunit	PTHR21512/6.9E-245/--	NA
Unigene48741_All	902	352.715	12.5679	-4.81069	0.000183081	Down	6.2277e-06	NA	EF032079.1/0.0/Apostichopus japonicus clone AH117 microsatellite sequence	NA	NA	NA	NA	NA
Unigene40781_All	3984	274.314	3.07686	-6.47823	0.00720817	Down	0.000452885	PIK39822.1/4.8e-10/putative receptor-interacting serine/threonine-protein kinase 1-like [Apostichopus japonicus]	NA	NA	spis:111340467/9.2e-06/probable ATP-dependent RNA helicase DDX60-like; K20103 ATP-dependent RNA helicase DDX60 [EC:3.6.4.13]	NA	SM00005/9.5E-6/DEATH domain, found in proteins involved in cell death (apoptosis).	biological_process:GO:0007165//signal transduction;cellular_component:GO:0016021//integral component of membrane;molecular_function:GO:0005042//netrin receptor activity;GO:0016301//kinase activity;
Unigene116117_All	432	0.321662	13.6612	5.4084	0.00802889	Up	0.000517965	NA	NA	NA	NA	NA	NA	NA
Unigene55553_All	6692	57.076	1540.46	4.75433	2.22485e-06	Up	5.64924e-08	PIK49221.1/3.1e-78/D-amino-acid oxidase [Apostichopus japonicus]	LR722986.1/0.0/Thalassophryne amazonica genome assembly, chromosome: 21	sp|A3KCL7|OXDD_PIG/5.4e-64/D-aspartate oxidase OS=Sus scrofa OX=9823 GN=DDO PE=2 SV=1	lak:106171871/1.0e-73/D-aspartate oxidase; K00273 D-amino-acid oxidase [EC:1.4.3.3]	Hs4503289/1.9e-63/[E] KOG3923 D-aspartate oxidase	PTHR11530:SF0/5.5E-134/--	biological_process:GO:0046416//D-amino acid metabolic process;molecular_function:GO:0003884//D-amino-acid oxidase activity;GO:0071949//FAD binding;
CL517.Contig6_All	1340	248.696	13.3972	-4.21438	0.0161374	Down	0.00125075	NA	NA	NA	NA	NA	NA	NA
CL10444.Contig4_All	5456	246.365	1453.01	2.56018	0.0347215	Up	0.00344211	PIK62357.1/1.9e-121/hypothetical protein BSL78_00675 [Apostichopus japonicus]	NA	sp|Q6QA33|DH12B_DANRE/2.6e-77/Very-long-chain 3-oxoacyl-CoA reductase-B OS=Danio rerio OX=7955 GN=hsd17b12b PE=2 SV=2	spu:593779/1.2e-96/very-long-chain 3-oxoacyl-CoA reductase-B; K10251 17beta-estradiol 17-dehydrogenase / very-long-chain 3-oxoacyl-CoA reductase [EC:1.1.1.62 1.1.1.330]	Hs7705855/3.3e-74/[I] KOG1014 17 beta-hydroxysteroid dehydrogenase type 3, HSD17B3	PF00106/4.5E-39/short chain dehydrogenase	cellular_component:GO:0016021//integral component of membrane;
CL2325.Contig6_All	4667	42.4164	288.415	2.76545	0.0370524	Up	0.00375588	PIK51946.1/7.0e-69/hypothetical protein BSL78_11154 [Apostichopus japonicus]	NA	sp|Q9D9H8|CB069_MOUSE/1.4e-42/UPF0565 protein C2orf69 homolog OS=Mus musculus OX=10090 PE=2 SV=3	spis:111327394/3.9e-48/uncharacterized protein LOC111327394; K00079 carbonyl reductase 1 [EC:1.1.1.184 1.1.1.189 1.1.1.197]	Hs22045043/1.9e-38/[R] KOG2800 Conserved developmentally regulated protein	PF10561/1.2E-21/Uncharacterised protein family UPF0565	NA
Unigene113256_All	2029	1.7156	14338.8	13.0289	0.000228265	Up	7.95994e-06	NA	NA	NA	NA	NA	NA	NA
CL11814.Contig2_All	4323	125.858	857.518	2.76837	0.00258744	Up	0.000130117	NA	NA	NA	NA	NA	NA	NA
Unigene46197_All	2022	77.8654	0.19611	-8.63317	0.00511777	Down	0.000296761	NA	NA	NA	NA	NA	NA	NA
Unigene69964_All	1421	2.62771	210.319	6.32263	0.000872925	Up	3.6178e-05	NA	NA	NA	NA	NA	NA	NA
Unigene46312_All	4792	520.54	3.3813	-7.26629	0.00591055	Down	0.00035307	PIK54594.1/1.3e-190/putative receptor-type tyrosine-protein phosphatase kappa [Apostichopus japonicus]	NA	sp|Q99M80|PTPRT_MOUSE/2.5e-103/Receptor-type tyrosine-protein phosphatase T OS=Mus musculus OX=10090 GN=Ptprt PE=1 SV=2	pdam:113685782/5.5e-114/receptor-type tyrosine-protein phosphatase S-like; K06777 receptor-type tyrosine-protein phosphatase delta [EC:3.1.3.48]	Hs19743927/1.5e-102/[T] KOG4228 Protein tyrosine phosphatase	PTHR19134/5.2E-152/--	cellular_component:GO:0016021//integral component of membrane;molecular_function:GO:0004725//protein tyrosine phosphatase activity;
Unigene98024_All	2407	208.845	6.10364e-06	-25.0282	1.58678e-14	Down	7.86835e-17	NA	NA	NA	NA	NA	NA	NA
Unigene399_All	311	6.89245	172.37	4.64435	0.000139331	Up	4.61853e-06	NA	NA	NA	NA	NA	NA	NA
Unigene71131_All	546	0.162549	17.8788	6.78123	0.0157654	Up	0.00121198	NA	NA	NA	NA	NA	NA	NA
Unigene2133_All	1920	8813.8	48.4074	-7.50839	0.000142703	Down	4.73949e-06	PIK38495.1/1.0e-10/hypothetical protein BSL78_24668 [Apostichopus japonicus]	NA	NA	NA	NA	NA	biological_process:GO:0006383//transcription by RNA polymerase III;molecular_function:GO:0008168//methyltransferase activity;GO:0016706//2-oxoglutarate-dependent dioxygenase activity;
Unigene73758_All	1769	60.2715	3.51388	-4.10034	0.0292848	Down	0.00273571	PIK54231.1/4.1e-62/hypothetical protein BSL78_08858 [Apostichopus japonicus]	NA	NA	aplc:110981011/3.9e-57/bifunctional D-cysteine desulfhydrase/1-aminocyclopropane-1-carboxylate deaminase, mitochondrial-like isoform X1; K05396 D-cysteine desulfhydrase [EC:4.4.1.15]	NA	PTHR10314/2.0E-70/--	NA
CL1235.Contig1_All	6212	322.68	0.569729	-9.14561	0.000875749	Down	3.63457e-05	PIK42941.1/7.5e-159/putative interferon-induced very large GTPase 1-like [Apostichopus japonicus]	NA	sp|Q7Z2Y8|GVIN1_HUMAN/1.3e-43/Interferon-induced very large GTPase 1 OS=Homo sapiens OX=9606 GN=GVINP1 PE=2 SV=2	egz:104133293/8.4e-06/CTAGE5; cTAGE family member 5; K23703	NA	PTHR14819:SF2/2.0E-32/--	molecular_function:GO:0005525//GTP binding;
CL10865.Contig4_All	2603	125.69	1.84854	-6.08734	0.00733804	Down	0.000462742	NA	NA	NA	NA	NA	NA	NA
Unigene18256_All	2107	8.71874	815.544	6.5475	0.00359563	Up	0.000191593	NA	LR597476.1/0.0/Sphaeramia orbicularis genome assembly, chromosome: 19	NA	NA	NA	NA	NA
Unigene10513_All	1587	110.649	1.78725	-5.95211	2.71549e-06	Down	6.93871e-08	NA	NA	NA	NA	NA	NA	NA
Unigene24612_All	3785	0.16326	240.553	10.525	6.72253e-05	Up	2.08181e-06	PIK54454.1/2.3e-09/IMD-like protein, partial [Apostichopus japonicus]	LR597551.1/0.0/Myripristis murdjan genome assembly, chromosome: 2	sp|Q60855|RIPK1_MOUSE/3.4e-07/Receptor-interacting serine/threonine-protein kinase 1 OS=Mus musculus OX=10090 GN=Ripk1 PE=1 SV=1	dgt:114517686/2.5e-08/FAS-associated death domain protein-like; K02373 FAS-associated death domain protein	Hs4506539/5.4e-07/[T] KOG0192 Tyrosine kinase specific for activated (GTP-bound) p21cdc42Hs	SM00005/1.4E-10/DEATH domain, found in proteins involved in cell death (apoptosis).	biological_process:GO:0007165//signal transduction;molecular_function:GO:0016301//kinase activity;
CL5647.Contig2_All	861	30.1573	5.46612e-06	-22.3955	5.96223e-12	Down	9.13018e-14	NA	NA	NA	NA	NA	NA	NA
CL382.Contig2_All	1351	87.92	1429.64	4.02332	5.27605e-06	Up	1.38582e-07	XP_033785765.1/1.5e-56/protein N-terminal glutamine amidohydrolase isoform X3 [Geotrypetes seraphini]	XM_032374559.1/0.0/PREDICTED: Nematostella vectensis protein N-terminal glutamine amidohydrolase (LOC5506177), mRNA	sp|Q5BJV9|NTAQ1_RAT/6.6e-54/Protein N-terminal glutamine amidohydrolase OS=Rattus norvegicus OX=10116 GN=Wdyhv1 PE=2 SV=1	phi:102111800/5.1e-57/WDYHV1; WDYHV motif containing 1; K21286 protein N-terminal glutamine amidohydrolase [EC:3.5.1.122]	Hs8922281/4.0e-53/[S] KOG3261 Uncharacterized conserved protein	PTHR13035:SF0/2.1E-96/--	NA
CL11311.Contig3_All	2710	1.66374e-05	146.334	23.0683	1.34614e-12	Up	1.58869e-14	PIK54569.1/2.8e-102/hypothetical protein BSL78_08542 [Apostichopus japonicus]	NA	sp|Q9UGM3|DMBT1_HUMAN/5.2e-66/Deleted in malignant brain tumors 1 protein OS=Homo sapiens OX=9606 GN=DMBT1 PE=1 SV=2	mze:101474790/3.6e-78/deleted in malignant brain tumors 1 protein-like; K13912 deleted in malignant brain tumors 1 protein	Hs6633801_1/3.7e-66/[R] TWOG0712 Scavenger receptor Cys-rich domains	PF00530/1.8E-28/Scavenger receptor cysteine-rich domain	cellular_component:GO:0016021//integral component of membrane;molecular_function:GO:0005044//scavenger receptor activity;
CL5747.Contig5_All	273	0.227189	14.1848	5.96431	0.0156204	Up	0.00119892	NA	NA	NA	NA	NA	NA	NA
Unigene61682_All	1174	2.17133	87.8535	5.33845	0.000607859	Up	2.38906e-05	NA	NA	NA	NA	NA	NA	NA
Unigene97921_All	2649	323.795	2.72438	-6.89301	0.000832446	Down	3.43022e-05	PIK61725.1/1.6e-214/putative steroid 17-alpha-hydroxylase/17,20 lyase [Apostichopus japonicus]	NA	sp|Q92113|CP17A_SQUAC/4.9e-85/Steroid 17-alpha-hydroxylase/17,20 lyase OS=Squalus acanthias OX=7797 GN=CYP17A1 PE=2 SV=1	aplc:110990490/9.5e-124/steroid 17-alpha-hydroxylase/17,20 lyase-like isoform X1; K00512 steroid 17alpha-monooxygenase / 17alpha-hydroxyprogesterone deacetylase [EC:1.14.14.19 1.14.14.32]	Hs4503199/1.1e-75/[Q] KOG0156 Cytochrome P450 CYP2 subfamily	PTHR24299:SF9/1.1E-200/--	cellular_component:GO:0016021//integral component of membrane;molecular_function:GO:0016705//oxidoreductase activity, acting on paired donors, with incorporation or reduction of molecular oxygen;GO:0016829//lyase activity;GO:0020037//heme binding;GO:0005506//iron ion binding;GO:0004497//monooxygenase activity;
Unigene61751_All	803	37.1172	1.21485	-4.93324	0.0343575	Down	0.00339344	NA	NA	NA	NA	NA	NA	NA
CL3455.Contig1_All	1093	0.227792	47.4591	7.70282	1.26619e-05	Up	3.48134e-07	NA	NA	NA	NA	NA	NA	NA
CL9318.Contig2_All	2634	7.69499	1353.19	7.45823	3.60155e-09	Up	7.97744e-11	AMR60824.1/1.5e-124/beta-integrin [Apostichopus japonicus]	XM_013935296.2/0.0/PREDICTED: Limulus polyphemus eukaryotic translation initiation factor 6-like (LOC106474606), mRNA	sp|Q6GR45|IF6_XENLA/3.1e-116/Eukaryotic translation initiation factor 6 OS=Xenopus laevis OX=8355 GN=eif6 PE=2 SV=1	dgt:114516953/3.6e-115/eukaryotic translation initiation factor 6; K03264 translation initiation factor 6	Hs4504771/3.8e-116/[J] KOG3185 Translation initiation factor 6 (eIF-6)	PF01912/4.1E-81/eIF-6 family	biological_process:GO:0007229//integrin-mediated signaling pathway;GO:0042256//mature ribosome assembly;GO:0042273//ribosomal large subunit biogenesis;cellular_component:GO:0005737//cytoplasm;GO:0005730//nucleolus;molecular_function:GO:0043022//ribosome binding;GO:0003743//translation initiation factor activity;GO:0043023//ribosomal large subunit binding;
Unigene49798_All	2681	38.3937	413.897	3.43033	0.0125779	Up	0.00090877	NA	MK007189.1/0.0/Holothuria nobilis microsatellite Hn18 sequence	NA	NA	NA	NA	NA
Unigene73378_All	530	0.226909	11.7021	5.68851	0.0332796	Up	0.00324802	NA	NA	NA	NA	NA	NA	NA
Unigene31382_All	2000	0.163204	201.053	10.2667	7.90093e-09	Up	1.7714e-10	NA	NA	NA	NA	NA	NA	NA
Unigene114340_All	1998	4.55285	507.165	6.79954	0.00735475	Up	0.000463985	PIK62066.1/5.9e-158/putative angiotensin-converting enzyme [Apostichopus japonicus]	XM_032930276.1/0.0/PREDICTED: Daphnia magna angiotensin-converting enzyme-like (LOC116923750), transcript variant X2, mRNA	sp|Q10751|ACE_CHICK/8.6e-119/Angiotensin-converting enzyme (Fragment) OS=Gallus gallus OX=9031 GN=ACE PE=2 SV=1	spu:577312/9.9e-134/angiotensin-converting enzyme; K09708 angiotensin-converting enzyme 2 [EC:3.4.17.23]	Hs4503273/1.6e-114/[E] KOG3690 Angiotensin I-converting enzymes - M2 family peptidases	PS01186/-/EGF-like domain signature 2.	cellular_component:GO:0005615//extracellular space;GO:0016021//integral component of membrane;GO:0005886//plasma membrane;molecular_function:GO:0004180//carboxypeptidase activity;GO:0008241//peptidyl-dipeptidase activity;GO:0008238//exopeptidase activity;GO:0008239//dipeptidyl-peptidase activity;GO:0046872//metal ion binding;GO:0008237//metallopeptidase activity;
Unigene20698_All	3373	85.8624	497.623	2.53496	0.00546686	Up	0.000321011	NA	NA	NA	NA	NA	NA	NA
Unigene54247_All	970	185.215	8.05851	-4.52254	0.0232604	Down	0.00200896	PIK57222.1/1.5e-77/putative fibrinogen beta chain-like [Apostichopus japonicus]	NA	sp|P19477|FIBA_APOPA/4.8e-30/Fibrinogen-like protein A OS=Apostichopus parvimensis OX=1902835 PE=2 SV=1	sko:100374852/1.9e-29/fibrinogen-like protein A-like; K10104 ficolin	Hs4758372/6.2e-24/[R] KOG2579 Ficolin and related extracellular proteins	PTHR19143/1.0E-50/--	cellular_component:GO:0016021//integral component of membrane;
CL7460.Contig1_All	1226	0.317613	23.5741	6.21379	0.0221499	Up	0.00188326	NA	NA	NA	NA	NA	NA	NA
CL7345.Contig1_All	1448	8.97996	46.5297	2.37337	0.0482509	Up	0.00541704	XP_022086446.1/7.1e-28/SET and MYND domain-containing protein 4-like [Acanthaster planci]	NA	sp|Q5F3V0|SMYD4_CHICK/2.0e-16/SET and MYND domain-containing protein 4 OS=Gallus gallus OX=9031 GN=SMYD4 PE=2 SV=1	isc:IscW_ISCW000409/4.8e-13/SET and MYND domain-containing protein (SMYD), putative; K11426 [histone H3]-lysine4/36 N-trimethyltransferase SMYD [EC:2.1.1.354 2.1.1.357]	NA	PF13424/4.0E-8/Tetratricopeptide repeat	NA
CL10150.Contig8_All	4988	50.4332	368.737	2.87015	0.000573964	Up	2.23812e-05	NA	NA	NA	NA	NA	NA	NA
CL10260.Contig1_All	1084	0.412953	430.343	10.0253	0.00084712	Up	3.50049e-05	XP_018054267.1/3.0e-55/PREDICTED: uncharacterized protein LOC108691125 [Atta colombica]	XR_003303738.1/0.0/PREDICTED: Frankliniella occidentalis large subunit ribosomal RNA (LOC113212716), rRNA	NA	ola:101174323/1.9e-09/olfactory receptor 142-like; K04257 olfactory receptor	Hs22053937/1.4e-08/[R] KOG1721 FOG: Zn-finger	NA	NA
Unigene15826_All	4431	60.2884	257.544	2.09487	0.0365971	Up	0.00369605	PIK52107.1/1.6e-208/putative elongator complex protein 1 [Apostichopus japonicus]	NA	sp|Q8WND5|ELP1_RABIT/5.6e-118/Elongator complex protein 1 OS=Oryctolagus cuniculus OX=9986 GN=ELP1 PE=2 SV=1	lcm:102346606/1.4e-124/IKBKAP; inhibitor of kappa light polypeptide gene enhancer in B-cells, kinase complex-associated protein; K11373 elongator complex protein 1	Hs4504629/4.6e-114/[K] KOG1920 IkappaB kinase complex, IKAP component	PTHR12747/2.1E-180/--	biological_process:GO:0002098//tRNA wobble uridine modification;cellular_component:GO:0005634//nucleus;GO:0033588//Elongator holoenzyme complex;GO:0005737//cytoplasm;
Unigene115097_All	514	8.2966e-06	70.2915	23.0143	1.52386e-12	Up	1.84534e-14	NA	NA	NA	NA	NA	NA	NA
Unigene110138_All	1200	0.477117	3292.19	12.7524	3.9562e-08	Up	9.07342e-10	NA	NA	NA	NA	NA	NA	NA
Unigene72303_All	1759	0.446368	2947.5	12.689	9.35388e-06	Up	2.52489e-07	TNV71364.1/9.0e-17/hypothetical protein FGO68_gene16112 [Halteria grandinella]	CU179746.6/0.0/Zebrafish DNA sequence from clone RP71-42C1, complete sequence	NA	NA	NA	NA	NA
Unigene57788_All	1126	1.02243e-05	98.4812	23.1994	1.00974e-12	Up	1.13387e-14	NA	NA	NA	NA	NA	NA	NA
Unigene39871_All	2314	13.1974	337.657	4.67723	0.00642544	Up	0.000391564	PIK62092.1/8.3e-79/putative fibrinogen C domain-containing protein 1-like [Apostichopus japonicus]	NA	sp|D8VNT0|FCNV4_CERRY/1.3e-36/Ryncolin-4 OS=Cerberus rynchops OX=46267 PE=1 SV=1	pdam:113666416/2.3e-41/ficolin-1-like; K10104 ficolin	Hs10863949/1.4e-34/[R] KOG2579 Ficolin and related extracellular proteins	SM00186/2.2E-53/Fibrinogen-related domains (FReDs)	NA
Unigene103567_All	1286	1197.96	4.94218	-7.92121	0.00933478	Down	0.000624139	NA	NA	NA	NA	NA	NA	NA
CL3709.Contig1_All	2224	322.57	17.0614	-4.24081	0.00370498	Down	0.000198611	PIK55959.1/1.9e-88/putative ficolin-2-like, partial [Apostichopus japonicus]	NA	sp|P19477|FIBA_APOPA/7.3e-42/Fibrinogen-like protein A OS=Apostichopus parvimensis OX=1902835 PE=2 SV=1	cjc:100407857/6.6e-46/FCN2; ficolin 2; K10104 ficolin	Hs20536645_2/2.5e-36/[R] KOG2579 Ficolin and related extracellular proteins	PF00147/1.2E-29/Fibrinogen beta and gamma chains, C-terminal globular domain	NA
Unigene47644_All	2966	143.929	1017.71	2.8219	0.0063677	Up	0.000387014	NA	NA	NA	NA	NA	NA	NA
Unigene112788_All	302	0.162234	12.799	6.30181	0.030455	Up	0.00288243	NA	NA	NA	NA	NA	NA	NA
CL6932.Contig3_All	728	7.99568e-06	24.3153	21.5361	3.97961e-11	Up	7.79362e-13	NA	NA	NA	NA	NA	NA	NA
Unigene46012_All	960	8.27398e-06	64.2281	22.8881	2.01634e-12	Up	2.5617e-14	NA	NA	NA	NA	NA	NA	NA
Unigene4896_All	1219	3.00436	33.7154	3.48828	0.00835822	Up	0.000543955	NA	NA	NA	NA	NA	NA	NA
Unigene59964_All	807	77.1643	5.78357e-06	-23.6695	3.53659e-13	Down	3.28219e-15	NA	NA	NA	NA	NA	NA	NA
Unigene57955_All	1481	13246.1	0.342051	-15.241	1.66213e-07	Down	3.92e-09	XP_004359553.1/2.2e-16/hypothetical protein DFA_01589 [Cavenderia fasciculata] >EGG21703.1 hypothetical protein DFA_01589 [Cavenderia fasciculata]	NA	sp|Q54KD5|SCTC_DICDI/1.1e-09/Secreted protein C OS=Dictyostelium discoideum OX=44689 GN=sctC PE=3 SV=1	phi:102104190/9.6e-09/AKAP8, AKAP8L; uncharacterized LOC102104190; K15978 A-kinase anchor protein 8-like protein	CE25697/1.6e-07/[PT] KOG3599 Ca2+-modulated nonselective cation channel polycystin	NA	NA
Unigene3831_All	2748	96.8788	465.546	2.26467	0.0124255	Up	0.000893684	PIK40673.1/1.5e-50/15-hydroxyprostaglandin dehydrogenase [Apostichopus japonicus]	XM_033776304.1/0.0/PREDICTED: Asterias rubens uncharacterized LOC117293845 (LOC117293845), transcript variant X2, mRNA	sp|P15428|PGDH_HUMAN/3.9e-37/15-hydroxyprostaglandin dehydrogenase [NAD(+)] OS=Homo sapiens OX=9606 GN=HPGD PE=1 SV=1	ccw:104690551/5.7e-39/HPGD; 15-hydroxyprostaglandin dehydrogenase [NAD(+)] isoform X1; K00069 15-hydroxyprostaglandin dehydrogenase (NAD) [EC:1.1.1.141]	Hs4504479/2.8e-37/[IR] KOG4169 15-hydroxyprostaglandin dehydrogenase and related dehydrogenases	PF00106/6.4E-39/short chain dehydrogenase	NA
Unigene6270_All	1549	55.2633	5.66394e-06	-23.218	9.74894e-13	Down	1.08659e-14	NA	NA	NA	NA	NA	NA	NA
CL7242.Contig1_All	5285	80.6171	1961.45	4.60469	0.0290038	Up	0.00270163	XP_030828101.1/0.0e+00/uncharacterized protein LOC115919169 [Strongylocentrotus purpuratus]	NA	NA	pxy:105391721/1.6e-101/uncharacterized LOC105391721; K10848 DNA excision repair protein ERCC-4 [EC:3.1.-.-]	CE24671/1.5e-103/[R] LSE0065 C Transposase-encoded protein linked to peptidase	PTHR22955:SF3/0.0/--	NA
Unigene37686_All	1697	459.313	55.8266	-3.04045	0.00225826	Down	0.000110716	XP_022098770.1/2.8e-23/probable protein BRICK1-B [Acanthaster planci]	NA	sp|Q8WUW1|BRK1_HUMAN/4.9e-22/Protein BRICK1 OS=Homo sapiens OX=9606 GN=BRK1 PE=1 SV=1	aplc:110983653/3.2e-24/probable protein BRICK1-B; K05752 chromosome 3 open reading frame 10	NA	NA	biological_process:GO:0007015//actin filament organization;cellular_component:GO:0031209//SCAR complex;molecular_function:GO:0044877//protein-containing complex binding;
Unigene113738_All	717	8.06777e-06	21.4417	21.3417	6.15981e-11	Up	1.25466e-12	XP_015777564.1/2.0e-15/PREDICTED: guanylate-binding protein 4-like [Acropora digitifera]	NA	sp|Q63663|GBP2_RAT/2.5e-12/Guanylate-binding protein 1 OS=Rattus norvegicus OX=10116 GN=Gbp2 PE=1 SV=2	adf:107355503/2.3e-16/guanylate-binding protein 4-like; K20899 guanylate-binding protein 1/3/4/7	Hs4503939/1.1e-09/[R] KOG2037 Guanylate-binding protein	PTHR10751/9.9E-28/--	cellular_component:GO:0016020//membrane;molecular_function:GO:0005525//GTP binding;GO:0003924//GTPase activity;
CL9384.Contig2_All	1738	146.516	0.274371	-9.06071	0.000895484	Down	3.73087e-05	PIK39328.1/2.1e-95/putative cyclic AMP receptor-like protein A-like isoform X2 [Apostichopus japonicus]	NA	sp|Q54U75|CRLA_DICDI/1.5e-21/Cyclic AMP receptor-like protein A OS=Dictyostelium discoideum OX=44689 GN=crlA PE=2 SV=1	aplc:110981013/2.8e-44/cyclic AMP receptor-like protein A isoform X1; K22987 cAMP receptor-like G-protein coupled receptor	NA	PTHR23112:SF0/6.6E-58/--	biological_process:GO:0007166//cell surface receptor signaling pathway;cellular_component:GO:0016021//integral component of membrane;molecular_function:GO:0004888//transmembrane signaling receptor activity;
Unigene36965_All	2754	80.2736	19.6569	-2.02989	0.0370573	Down	0.00375662	PIK44986.1/3.6e-238/hypothetical protein BSL78_18170, partial [Apostichopus japonicus]	NA	NA	pxy:105390966/2.6e-68/uncharacterized LOC105390966; K23014 inactive dipeptidyl peptidase 10	CE24671/4.8e-29/[R] LSE0065 C Transposase-encoded protein linked to peptidase	PTHR22955:SF3/1.8E-192/--	biological_process:GO:0015074//DNA integration;molecular_function:GO:0008270//zinc ion binding;GO:0003676//nucleic acid binding;
CL10435.Contig1_All	2366	15.4283	5.24901e-06	-21.487	4.4868e-11	Down	8.89366e-13	PIK53694.1/3.7e-268/putative fizzy-related protein-like [Apostichopus japonicus]	CP026254.1/0.0/Scophthalmus maximus chromosome 12	sp|Q9R1K5|FZR1_MOUSE/7.4e-202/Fizzy-related protein homolog OS=Mus musculus OX=10090 GN=Fzr1 PE=1 SV=1	sko:100313603/1.2e-207/fizzy-like protein; K03364 cell division cycle 20-like protein 1, cofactor of APC complex	Hs7705377/3.8e-200/[DO] KOG0305 Anaphase promoting complex, Cdc20, Cdh1, and Ama1 subunits	PS50082/14.218/Trp-Asp (WD) repeats profile.	biological_process:GO:1904668//positive regulation of ubiquitin protein ligase activity;molecular_function:GO:0097027//ubiquitin-protein transferase activator activity;GO:0010997//anaphase-promoting complex binding;
CL2437.Contig2_All	1564	152.361	2252.6	3.88603	0.0131601	Up	0.000962175	PIK42521.1/6.7e-16/putative interleukin 17-like protein [Apostichopus japonicus]	NA	sp|A9XE49|IL17L_CRAGI/2.0e-09/Interleukin 17-like protein OS=Crassostrea gigas OX=29159 PE=2 SV=1	ipu:108267044/2.1e-06/il17d; interleukin 17D; K05492 interleukin 17D	NA	PTHR21295/1.2E-17/--	cellular_component:GO:0016021//integral component of membrane;GO:0005576//extracellular region;molecular_function:GO:0005125//cytokine activity;
Unigene70456_All	645	2.65721	239.547	6.49426	3.91872e-11	Up	7.65926e-13	NA	NA	NA	NA	NA	NA	NA
Unigene67265_All	889	44.3166	0.902506	-5.61777	0.0180456	Down	0.001439	NA	NA	NA	NA	NA	NA	NA
Unigene14476_All	3232	276.73	0.381212	-9.50367	0.000631623	Down	2.50033e-05	NA	NA	NA	NA	NA	NA	NA
CL1114.Contig2_All	1257	24.7142	1.13618	-4.44308	0.0110755	Down	0.000772081	NA	NA	NA	NA	NA	NA	NA
CL9972.Contig1_All	3304	8.52348e-06	145.57	24.0257	3.29149e-15	Up	1.02035e-17	PIK56805.1/2.5e-121/hypothetical protein BSL78_06274 [Apostichopus japonicus]	NA	sp|P52170|IMA5_XENLA/1.6e-24/Importin subunit alpha-5 OS=Xenopus laevis OX=8355 GN=kpna1 PE=1 SV=2	epa:110247178/1.1e-60/importin subunit alpha-2-like; K15042 importin subunit alpha-5/6/7	Hs4504903/1.6e-23/[U] KOG0166 Karyopherin (importin) alpha	PS50176/9.887/Armadillo/plakoglobin ARM repeat profile.	biological_process:GO:0006606//protein import into nucleus;cellular_component:GO:0042025//host cell nucleus;GO:0005737//cytoplasm;molecular_function:GO:0061608//nuclear import signal receptor activity;
Unigene8191_All	2250	12.7614	475.733	5.22029	0.000816363	Up	3.3524e-05	XP_033121123.1/5.8e-29/uncharacterized protein LOC117120219 [Anneissia japonica]	NA	NA	adf:107357295/2.0e-21/uncharacterized LOC107357295; K19986 exocyst complex component 8	NA	PF04500/7.6E-6/FLYWCH zinc finger domain	NA
CL5660.Contig1_All	3173	97.6093	273.258	1.48517	0.00806453	Up	0.000520901	NA	NA	NA	NA	NA	NA	NA
Unigene10843_All	2415	961.501	9.6559	-6.63773	0.00424249	Down	0.00023441	PIK58523.1/3.9e-164/putative techylectin-5B-like [Apostichopus japonicus]	NA	sp|Q0P4P2|FBCD1_XENTR/5.1e-41/Fibrinogen C domain-containing protein 1 OS=Xenopus tropicalis OX=8364 GN=fibcd1 PE=2 SV=1	spis:111346806/7.7e-48/ryncolin-4-like; K10104 ficolin	Hs5730098_2/2.6e-39/[R] KOG2579 Ficolin and related extracellular proteins	PF01826/3.3E-7/Trypsin Inhibitor like cysteine rich domain	NA
CL10726.Contig10_All	4468	11.4663	247.691	4.43306	0.0106671	Up	0.000735173	NA	NA	NA	NA	NA	NA	NA
Unigene29684_All	816	28.7934	2972.28	6.68969	3.17479e-05	Up	9.22105e-07	NA	NA	NA	NA	NA	NA	NA
Unigene61245_All	350	7.98118e-06	22.9975	21.4584	4.74928e-11	Up	9.43533e-13	NA	NA	NA	NA	NA	NA	NA
CL2702.Contig1_All	618	16.2574	0.275919	-5.88071	0.0438765	Down	0.0047523	NA	NA	NA	NA	NA	NA	NA
Unigene38066_All	2491	119.499	2.27885	-5.71255	0.0419763	Down	0.0044672	PIK60786.1/2.6e-30/hypothetical protein BSL78_02266, partial [Apostichopus japonicus]	NA	NA	ame:412034/4.3e-09/DNA helicase MCM8; K10737 DNA helicase MCM8 [EC:3.6.4.12]	NA	PS50050/12.098/TNFR/NGFR family cysteine-rich region domain profile.	cellular_component:GO:0016021//integral component of membrane;
Unigene33792_All	2703	298.52	35.6556	-3.06563	0.0203603	Down	0.00168333	PIK43361.1/1.3e-14/hypothetical protein BSL78_19793 [Apostichopus japonicus]	KC342802.1/0.0/Holothuria scabra microsatellite Hsc48 sequence	NA	NA	NA	NA	NA
CL553.Contig14_All	5308	60.4055	623.767	3.36825	0.0021582	Up	0.000105047	PIK33922.1/2.3e-15/hypothetical protein BSL78_29257 [Apostichopus japonicus]	NA	NA	NA	NA	NA	NA
CL8740.Contig7_All	4518	1238.16	341.369	-1.85879	0.0244792	Down	0.00214852	XP_033635019.1/1.1e-119/serine/threonine-protein kinase VRK1-like isoform X3 [Asterias rubens]	XM_025249428.1/0.0/PREDICTED: Pomacea canaliculata serine/threonine-protein kinase VRK1-like (LOC112570801), transcript variant X4, mRNA	sp|Q80X41|VRK1_MOUSE/1.6e-88/Serine/threonine-protein kinase VRK1 OS=Mus musculus OX=10090 GN=Vrk1 PE=1 SV=2	aplc:110981959/1.2e-115/serine/threonine-protein kinase VRK1-like; K08816 vaccinia related kinase [EC:2.7.11.1]	Hs4507903/3.5e-85/[T] KOG1164 Casein kinase (serine/threonine/tyrosine protein kinase)	PTHR11909:SF95/1.2E-154/--	NA
Unigene68237_All	666	44.0735	0.830153	-5.73039	0.0215402	Down	0.00181575	PIK50142.1/1.4e-18/putative interleukin 17-like protein isoform X2 [Apostichopus japonicus]	NA	NA	rtp:109938004/5.3e-07/interleukin-17C-like; K05491 interleukin 17C	NA	PTHR21295/4.2E-25/--	cellular_component:GO:0005576//extracellular region;molecular_function:GO:0005125//cytokine activity;
Unigene49884_All	2139	0.317672	50.2422	7.30522	0.00550419	Up	0.000323663	OCT69621.1/6.0e-07/hypothetical protein XELAEV_18040933mg [Xenopus laevis]	NA	NA	NA	NA	NA	cellular_component:GO:0016021//integral component of membrane;
CL2478.Contig3_All	2399	3.3016	263.865	6.32049	0.0419337	Up	0.00445976	NA	NG_009191.3/0.0/Homo sapiens protocadherin related 15 (PCDH15), RefSeqGene on chromosome 10	NA	NA	NA	NA	NA
CL6600.Contig4_All	5800	7.1111	180.177	4.6632	0.000904879	Up	3.77816e-05	PIK51701.1/2.6e-206/putative PHD finger protein 10 [Apostichopus japonicus]	XM_780854.5/0.0/PREDICTED: Strongylocentrotus purpuratus transcription initiation factor TFIID subunit 3 (LOC580820), mRNA	sp|Q63ZP1|PHF10_XENLA/1.7e-119/PHD finger protein 10 OS=Xenopus laevis OX=8355 GN=phf10 PE=2 SV=2	aplc:110983210/1.3e-149/uncharacterized protein LOC110983210 isoform X1; K22197 BRG1-associated factor 45A	Hs8922800/2.2e-108/[R] KOG1512 PHD Zn-finger protein	PF00628/3.1E-9/PHD-finger	cellular_component:GO:0071564//npBAF complex;molecular_function:GO:0046872//metal ion binding;
Unigene53790_All	616	22.3846	0.491575	-5.50895	0.0377177	Down	0.00385243	NA	NA	NA	NA	NA	NA	NA
Unigene56673_All	2656	35.429	150.347	2.0853	0.00555499	Up	0.000327186	NA	LK097323.1/0.0/Apteryx australis mantelli genome assembly AptMant0, scaffold scaffold32753	NA	NA	NA	NA	NA
Unigene65933_All	994	2.61706	137.934	5.71989	0.000605788	Up	2.37897e-05	XP_019616014.1/3.6e-07/PREDICTED: uncharacterized protein LOC109463602 [Branchiostoma belcheri]	NA	NA	NA	NA	NA	NA
CL3580.Contig2_All	3141	8.62971	172.663	4.3225	0.000658012	Up	2.61622e-05	PIK41871.1/2.1e-48/putative 3-beta-hydroxysteroid-Delta(8),Delta(7)-isomerase [Apostichopus japonicus]	NA	sp|Q15125|EBP_HUMAN/1.2e-34/3-beta-hydroxysteroid-Delta(8),Delta(7)-isomerase OS=Homo sapiens OX=9606 GN=EBP PE=1 SV=3	spu:589723/3.8e-39/LOW QUALITY PROTEIN: 3-beta-hydroxysteroid-Delta(8),Delta(7)-isomerase; K01824 cholestenol Delta-isomerase [EC:5.3.3.5]	Hs5729810/8.7e-35/[I] KOG4826 C-8,7 sterol isomerase	PF05241/8.0E-40/Emopamil binding protein	biological_process:GO:0016125//sterol metabolic process;cellular_component:GO:0016021//integral component of membrane;molecular_function:GO:0047750//cholestenol delta-isomerase activity;
CL7455.Contig2_All	1620	214.551	38.4922	-2.47868	0.0497867	Down	0.00564805	PIK36857.1/6.1e-44/hypothetical protein BSL78_26307 [Apostichopus japonicus]	NA	sp|Q9UBQ7|GRHPR_HUMAN/1.7e-24/Glyoxylate reductase/hydroxypyruvate reductase OS=Homo sapiens OX=9606 GN=GRHPR PE=1 SV=1	haw:110373222/1.1e-26/glyoxylate reductase/hydroxypyruvate reductase; K00049 glyoxylate/hydroxypyruvate reductase [EC:1.1.1.79 1.1.1.81]	Hs6912396/1.2e-24/[C] KOG0069 Glyoxylate/hydroxypyruvate reductase (D-isomer-specific 2-hydroxy acid dehydrogenase superfamily)	PF02826/3.3E-44/D-isomer specific 2-hydroxyacid dehydrogenase, NAD binding domain	molecular_function:GO:0016616//oxidoreductase activity, acting on the CH-OH group of donors, NAD or NADP as acceptor;GO:0051287//NAD binding;
Unigene14151_All	4348	82.8855	535.607	2.69198	0.0284558	Up	0.00263282	NA	NA	NA	NA	NA	NA	NA
Unigene102669_All	1133	8.11011e-06	36.5401	22.1033	1.12157e-11	Up	1.90071e-13	NA	NA	NA	NA	NA	NA	NA
CL9172.Contig1_All	642	98.5087	5.85153e-06	-24.0049	1.66543e-13	Down	1.33033e-15	NA	NA	NA	NA	NA	NA	NA
Unigene63263_All	916	0.228525	43.6762	7.57835	0.00395501	Up	0.00021491	KOF90496.1/3.6e-09/hypothetical protein OCBIM_22011089mg [Octopus bimaculoides]	AP022704.1/0.0/Plectropomus leopardus DNA, chromosome 5, nearly complete sequence	NA	shx:MS3_00094/3.3e-07/Eukaryotic translation initiation factor 3 subunit E; K03250 translation initiation factor 3 subunit E	NA	NA	biological_process:GO:0034765//regulation of ion transmembrane transport;GO:0045905//positive regulation of translational termination;GO:0051056//regulation of small GTPase mediated signal transduction;GO:0045901//positive regulation of translational elongation;cellular_component:GO:0016021//integral component of membrane;GO:0005891//voltage-gated calcium channel complex;molecular_function:GO:0043022//ribosome binding;GO:0005245//voltage-gated calcium channel activity;GO:0003746//translation elongation factor activity;GO:0003743//translation initiation factor activity;GO:0005096//GTPase activator activity;
Unigene80947_All	752	0.556974	530.446	9.89538	4.09453e-09	Up	9.08256e-11	NA	NA	NA	NA	NA	NA	NA
Unigene27615_All	830	20.6986	2.54019	-3.02653	0.0178349	Down	0.00141661	NA	NA	NA	NA	NA	NA	NA
CL5327.Contig5_All	1397	0.156086	33.992	7.76671	0.0482683	Up	0.00541992	PIK35958.1/1.9e-62/putative retinol dehydrogenase 12 [Apostichopus japonicus]	NA	sp|Q8BYK4|RDH12_MOUSE/1.7e-25/Retinol dehydrogenase 12 OS=Mus musculus OX=10090 GN=Rdh12 PE=2 SV=1	sko:102802726/9.6e-43/retinol dehydrogenase 12-like; K11153 retinol dehydrogenase 12 [EC:1.1.1.300]	7304177/2.4e-29/[Q] KOG1208 Dehydrogenases with different specificities (related to short-chain alcohol dehydrogenases)	PTHR24320:SF55/2.2E-57/--	NA
CL803.Contig5_All	4139	104.158	838.48	3.009	0.0330071	Up	0.00321038	XP_030855000.1/6.6e-196/HHIP-like protein 2 [Strongylocentrotus purpuratus]	NA	sp|Q9D2G9|HIPL2_MOUSE/6.7e-158/HHIP-like protein 2 OS=Mus musculus OX=10090 GN=Hhipl2 PE=2 SV=2	asn:102379291/1.7e-159/HHIP-like protein 2 isoform X3; K15212 TATA box-binding protein-associated factor RNA polymerase I subunit A	Hs13376072/2.8e-121/[T] TWOG0158 Hedgehog-interacting protein and related proteins	PF07995/4.5E-37/Glucose / Sorbosone dehydrogenase	NA
Unigene112918_All	754	8.91381e-06	654.287	26.1293	1.36343e-15	Up	3.31082e-18	NA	NA	NA	NA	NA	NA	NA
CL4711.Contig1_All	1775	0.277422	147.435	9.05378	0.0279812	Up	0.00257578	NA	NA	NA	NA	NA	NA	NA
CL734.Contig2_All	4213	211.679	6.09563e-06	-25.0495	1.5198e-14	Down	7.40914e-17	PIK42979.1/1.0e-50/hypothetical protein BSL78_20160 [Apostichopus japonicus]	NA	NA	NA	NA	NA	NA
Unigene58396_All	1319	8.65645e-06	229.767	24.6618	1.93613e-14	Up	1.00614e-16	NA	KX525271.1/0.0/Isostichopus fuscus microsatellite Ifus202 sequence	NA	NA	NA	NA	NA
CL5811.Contig4_All	4245	16.9961	611.717	5.16959	0.0106236	Up	0.000731632	PIK52227.1/7.5e-78/hypothetical protein BSL78_10889 [Apostichopus japonicus]	NA	NA	aplc:110973244/3.6e-16/uncharacterized protein LOC110973244 isoform X1; K23573 dentin sialophosphoprotein	NA	NA	NA
CL11144.Contig18_All	3086	152.48	1545.45	3.34133	0.00245419	Up	0.000122216	NA	NA	NA	NA	NA	NA	NA
Unigene6856_All	326	7.99905e-06	24.0121	21.5174	4.15201e-11	Up	8.16062e-13	NA	NA	NA	NA	NA	NA	NA
Unigene14531_All	4274	268.531	2142.69	2.99626	0.00758928	Up	0.000482149	XP_032224261.1/1.2e-27/uncharacterized protein LOC5499760, partial [Nematostella vectensis]	LR633956.1/0.0/Gadus morhua genome assembly, chromosome: 14	NA	bfo:BRAFLDRAFT_67211/5.8e-14/hypothetical protein; K11997 tripartite motif-containing protein 2/3	NA	PS50853/13.278/Fibronectin type-III domain profile.	NA
CL7730.Contig1_All	3672	82.3646	312.501	1.92376	0.0480132	Up	0.0053814	NA	LR736838.1/0.0/Pecten maximus genome assembly, chromosome: 1	NA	NA	NA	NA	NA
CL2740.Contig4_All	3381	382.614	53.067	-2.85	0.00671296	Down	0.000414215	XP_030833670.1/1.2e-62/uncharacterized protein LOC100889377 isoform X1 [Strongylocentrotus purpuratus] >XP_030833671.1 uncharacterized protein LOC100889377 isoform X2 [Strongylocentrotus purpuratus]	NA	NA	NA	NA	NA	NA
CL7930.Contig2_All	8745	124.457	1499.6	3.59087	0.00284699	Up	0.000145421	PIK43180.1/1.5e-181/putative alphaP integrin isoform X1 [Apostichopus japonicus]	NA	sp|P53708|ITA8_HUMAN/5.5e-117/Integrin alpha-8 OS=Homo sapiens OX=9606 GN=ITGA8 PE=1 SV=3	ptep:107444850/4.5e-138/integrin alpha-PS2; K06584 integrin alpha 8	Hs4504763/2.5e-103/[W] KOG3637 Vitronectin receptor, alpha subunit	PS00242/-/Integrins alpha chain signature.	biological_process:GO:0007155//cell adhesion;GO:0007229//integrin-mediated signaling pathway;cellular_component:GO:0008305//integrin complex;GO:0016021//integral component of membrane;
CL1594.Contig1_All	2110	78.1152	0.941555	-6.37442	0.00247523	Down	0.000123551	NA	NA	NA	NA	NA	NA	NA
Unigene114728_All	736	0.162813	41.709	8.001	0.0293536	Up	0.00274535	NA	NA	NA	NA	NA	NA	NA
Unigene31980_All	4719	8.67728e-06	272.514	24.9045	2.10521e-14	Up	1.11296e-16	PIK50493.1/1.0e-208/putative nuclear factor of activated T-cells 5 isoform X2 [Apostichopus japonicus]	NA	sp|O94916|NFAT5_HUMAN/2.6e-73/Nuclear factor of activated T-cells 5 OS=Homo sapiens OX=9606 GN=NFAT5 PE=1 SV=1	aplc:110973726/1.1e-101/nuclear factor of activated T-cells 5-like isoform X1; K17335 nuclear factor of activated T-cells 5	Hs20270039/1.9e-73/[KT] TWOG0134 Tonicity-responsive enhancer-binding protein/Rel domain-containing transcription factor	SM00429/3.9E-6/ig-like, plexins, transcription factors	molecular_function:GO:0003677//DNA binding;GO:0003700//DNA-binding transcription factor activity;
CL11294.Contig1_All	2393	7.11635	155.223	4.44707	0.02451	Up	0.00215299	NA	NA	NA	NA	NA	NA	NA
Unigene95975_All	521	102.35	0.567475	-7.49473	0.000220855	Down	7.67455e-06	NA	NA	NA	NA	NA	NA	NA
Unigene114605_All	480	8.65632e-06	37.7582	22.0565	1.24815e-11	Up	2.1329e-13	NA	LT972181.1/0.0/Larimichthys crocea genome assembly, chromosome: XV	NA	NA	NA	NA	NA
Unigene57298_All	812	28.3369	125.625	2.14837	0.0315786	Up	0.00302257	NA	NA	NA	NA	NA	NA	NA
Unigene52185_All	1150	29.9709	0.19517	-7.26268	0.00372344	Down	0.000199888	NA	NA	NA	NA	NA	NA	NA
CL3713.Contig9_All	645	47.5866	0.195802	-7.92501	0.0333545	Down	0.00326069	XP_012924135.2/1.3e-18/zinc finger protein 14 isoform X1 [Heterocephalus glaber]	NA	sp|Q8TBZ8|ZN564_HUMAN/1.8e-17/Zinc finger protein 564 OS=Homo sapiens OX=9606 GN=ZNF564 PE=1 SV=1	hgl:101723185/1.7e-18/zinc finger protein 14-like; K09228 KRAB domain-containing zinc finger protein	Hs21699060/1.3e-17/[R] KOG1721 FOG: Zn-finger	PTHR24409/5.6E-26/--	NA
Unigene34408_All	1678	347.804	0.376391	-9.85182	6.50568e-05	Down	2.0067e-06	NA	NA	NA	NA	NA	NA	NA
Unigene47942_All	3073	57.4309	667.201	3.53822	0.00598836	Up	0.000358759	NA	NA	NA	NA	NA	NA	NA
Unigene37194_All	2975	1077.58	8.11003	-7.05387	9.89062e-05	Down	3.17484e-06	NA	NA	NA	NA	NA	NA	NA
Unigene99831_All	569	14.2221	2.85558	-2.31628	0.023277	Down	0.00201055	NA	NA	NA	NA	NA	NA	NA
CL8606.Contig1_All	5336	163.435	1951.06	3.57747	0.0428243	Up	0.00459572	XP_022083630.1/1.0e-135/nucleobindin-2-like isoform X7 [Acanthaster planci]	LR792554.1/0.0/Pseudochaenichthys georgianus genome assembly, chromosome: 9	sp|Q62220|KRA54_MOUSE/4.3e-32/Keratin-associated protein 5-4 OS=Mus musculus OX=10090 GN=Krtap5-4 PE=2 SV=1	aplc:110975435/1.9e-131/nucleobindin-2-like isoform X1; K20371 nucleobindin	Hs13994129/2.1e-28/[W] KOG4726 Ultrahigh sulfur keratin-associated protein	PTHR19237:SF20/2.2E-139/--	NA
CL4172.Contig3_All	1272	8.38384e-06	88.1502	23.3258	7.60141e-13	Up	8.15458e-15	NA	NA	NA	NA	NA	NA	NA
Unigene1581_All	905	1.90709e-05	167.229	23.0639	1.35709e-12	Up	1.6051e-14	NA	NA	NA	NA	NA	NA	NA
CL143.Contig1_All	835	86.1705	5.83803e-06	-23.8152	2.54755e-13	Down	2.22011e-15	XP_033107843.1/1.4e-20/EF-hand calcium-binding domain-containing protein 6-like isoform X1 [Anneissia japonica]	NA	NA	spu:757096/8.1e-21/EF-hand calcium-binding domain-containing protein 6; K23851	NA	PS50222/8.488/EF-hand calcium-binding domain profile.	NA
CL2118.Contig5_All	934	216.301	7.50031	-4.84994	0.0236931	Down	0.00205594	NA	NA	NA	NA	NA	NA	NA
Unigene49646_All	4022	3.19505	547.865	7.42184	0.00251443	Up	0.000125847	PIK36752.1/1.2e-80/hypothetical protein BSL78_26416 [Apostichopus japonicus]	NA	NA	NA	NA	SM00409/7.5/Immunoglobulin	cellular_component:GO:0016021//integral component of membrane;
Unigene57034_All	4097	283.104	76.8357	-1.88148	0.0391675	Down	0.00406197	PIK36653.1/0.0e+00/putative coiled-coil domain-containing protein [Apostichopus japonicus]	NA	sp|Q9P1Z9|CC180_HUMAN/3.5e-74/Coiled-coil domain-containing protein 180 OS=Homo sapiens OX=9606 GN=CCDC180 PE=2 SV=3	pale:102893579/2.5e-131/CCDC180; LOW QUALITY PROTEIN: coiled-coil domain-containing protein 180; K23088 vitamin A receptor/transporter (stra6) family protein	NA	PTHR21444/2.0E-297/--	NA
CL1376.Contig2_All	3228	1998.53	105.739	-4.24037	0.0131384	Down	0.000960168	PIK44395.1/6.4e-154/putative selenide, water dikinase [Apostichopus japonicus]	XM_024580524.1/0.0/PREDICTED: Desmodus rotundus selenophosphate synthetase 1 (SEPHS1), transcript variant X4, mRNA	sp|O18373|SPS1_DROME/1.7e-124/Inactive selenide, water dikinase-like protein OS=Drosophila melanogaster OX=7227 GN=SelD PE=2 SV=1	sko:100376983/2.6e-131/selenide, water dikinase 2; K01008 selenide, water dikinase [EC:2.7.9.3]	7303203/1.2e-124/[T] KOG3939 Selenophosphate synthetase	PTHR10256/1.5E-198/--	molecular_function:GO:0005524//ATP binding;GO:0016301//kinase activity;
Unigene69436_All	2242	511.039	3.0404	-7.39303	0.0278608	Down	0.0025604	NA	NA	NA	NA	NA	NA	NA
Unigene47784_All	5308	58.2942	301.948	2.37287	0.0196815	Up	0.00160898	NA	NA	NA	NA	NA	NA	NA
CL7367.Contig2_All	1986	494.294	35.42	-3.80273	0.0087665	Down	0.000577404	PIK47833.1/3.3e-169/putative rhomboid-related protein 4 [Apostichopus japonicus]	NA	sp|Q8TEB9|RHBL4_HUMAN/2.2e-61/Rhomboid-related protein 4 OS=Homo sapiens OX=9606 GN=RHBDD1 PE=1 SV=1	aplc:110981729/2.5e-100/rhomboid-related protein 4-like; K09651 rhomboid domain-containing protein 1 [EC:3.4.21.-]	At3g17610_2/1.2e-29/[S] KOG2632 Rhomboid family proteins	PTHR22790/4.7E-100/--	cellular_component:GO:0016021//integral component of membrane;molecular_function:GO:0004252//serine-type endopeptidase activity;
CL4519.Contig5_All	2546	90.9823	1.0259	-6.47062	0.0136155	Down	0.0010065	NA	LR597468.1/0.0/Sphaeramia orbicularis genome assembly, chromosome: 11	NA	NA	NA	NA	NA
Unigene11487_All	954	37.9357	2.68903	-3.8184	0.00480749	Down	0.000273867	NA	NA	NA	NA	NA	NA	NA
Unigene34845_All	2217	3352.98	130.948	-4.67838	0.00890954	Down	0.000589118	NA	NA	NA	NA	NA	NA	NA
Unigene48635_All	3113	82.129	1361.59	4.05126	0.0476123	Up	0.0053184	NA	NA	NA	NA	NA	NA	NA
Unigene29227_All	6294	286.958	1480.9	2.36756	0.0031891	Up	0.000165972	XP_011432602.2/8.5e-203/serine/threonine-protein kinase PRP4 homolog [Crassostrea gigas]	XM_028763122.1/0.0/PREDICTED: Grammomys surdaster pre-mRNA processing factor 4B (Prpf4b), transcript variant X5, mRNA	sp|Q13523|PRP4B_HUMAN/1.7e-200/Serine/threonine-protein kinase PRP4 homolog OS=Homo sapiens OX=9606 GN=PRPF4B PE=1 SV=3	spu:586937/9.8e-212/serine/threonine-protein kinase PRP4 homolog; K08827 serine/threonine-protein kinase PRP4 [EC:2.7.11.1]	Hs17999535/1.2e-200/[A] KOG0670 U4/U6-associated splicing factor PRP4	PS50011/34.647/Protein kinase domain profile.	molecular_function:GO:0005524//ATP binding;GO:0004672//protein kinase activity;
Unigene66400_All	1448	36.3983	0.195199	-7.54278	2.0671e-05	Down	5.83629e-07	NA	NA	NA	NA	NA	NA	NA
Unigene58913_All	2322	84.4412	5.82035e-06	-23.7903	2.69594e-13	Down	2.37369e-15	PIK47029.1/4.6e-29/hypothetical protein BSL78_16119 [Apostichopus japonicus]	NA	NA	spu:576280/8.3e-07/ankyrin-3 isoform X1; K10380 ankyrin	NA	PS50017/20.057/Death domain profile.	cellular_component:GO:0016021//integral component of membrane;
Unigene49795_All	5993	361.401	8960.05	4.63184	3.6075e-10	Up	7.72845e-12	NA	CR388150.14/0.0/Zebrafish DNA sequence from clone DKEY-115A2 in linkage group 3, complete sequence	NA	NA	NA	NA	NA
Unigene6223_All	5435	648.562	78.9766	-3.03775	0.001401	Down	6.29384e-05	NA	NA	NA	NA	NA	NA	NA
CL11700.Contig9_All	4088	1191.82	21960.2	4.20365	2.15445e-06	Up	5.46632e-08	NA	NA	NA	NA	NA	NA	NA
CL1598.Contig1_All	1668	239.588	0.241368	-9.95511	0.00308143	Down	0.000159358	NA	NA	NA	NA	NA	NA	NA
Unigene56080_All	1256	8.18323e-06	48.023	22.4846	1.94033e-13	Up	1.59858e-15	NA	NA	NA	NA	NA	NA	NA
Unigene50609_All	3103	606.629	1.65381e-05	-25.1285	1.28031e-14	Down	5.90693e-17	PIK48834.1/1.2e-43/hypothetical protein BSL78_14292 [Apostichopus japonicus]	NA	NA	NA	NA	PS50835/6.996/Ig-like domain profile.	cellular_component:GO:0016021//integral component of membrane;
Unigene29028_All	3049	29.5493	260.479	3.13997	0.0224798	Up	0.00191928	PIK39399.1/7.1e-179/putative tRNA (guanine(10)-N2)-methyltransferase-like [Apostichopus japonicus]	NA	sp|Q05B63|TRM11_BOVIN/1.9e-117/tRNA (guanine(10)-N2)-methyltransferase homolog OS=Bos taurus OX=9913 GN=TRMT11 PE=2 SV=1	spu:576775/2.7e-146/tRNA (guanine(10)-N2)-methyltransferase homolog; K15430 tRNA (guanine10-N2)-methyltransferase [EC:2.1.1.214]	7296850/1.0e-80/[L] KOG2671 Putative RNA methylase	PTHR13370/7.6E-185/--	biological_process:GO:0032259//methylation;molecular_function:GO:0008168//methyltransferase activity;GO:0003676//nucleic acid binding;
Unigene72357_All	758	3.46064	35.9849	3.37828	0.0203978	Up	0.00168682	NA	NA	NA	NA	NA	NA	NA
Unigene44822_All	913	13.5109	57.7777	2.09639	0.000292262	Up	1.05018e-05	NA	NA	NA	NA	NA	NA	NA
Unigene3440_All	2219	53.1534	327.923	2.62512	0.00809715	Up	0.000523595	XP_002117046.1/2.0e-90/elongation factor 1 alpha [Trichoplax adhaerens] >EDV20352.1 elongation factor 1 alpha [Trichoplax adhaerens]	XM_033055507.1/0.0/PREDICTED: Catharus ustulatus eukaryotic translation elongation factor 1 alpha 1 (EEF1A1), transcript variant X4, mRNA	sp|P27592|EF1A_ONCVO/2.0e-87/Elongation factor 1-alpha OS=Onchocerca volvulus OX=6282 PE=2 SV=1	cin:100179043/3.4e-90/elongation factor 1-alpha; K03231 elongation factor 1-alpha	7303554/2.6e-86/[J] KOG0052 Translation elongation factor EF-1 alpha/Tu	PF03144/6.2E-14/Elongation factor Tu domain 2	biological_process:GO:0006412//translation;GO:0006414//translational elongation;molecular_function:GO:0003746//translation elongation factor activity;GO:0005525//GTP binding;GO:0003924//GTPase activity;
Unigene46933_All	3000	370.938	38.691	-3.26111	0.0141123	Down	0.00105621	PIK48987.1/2.3e-81/hypothetical protein BSL78_14138 [Apostichopus japonicus]	NA	sp|P48509|CD151_HUMAN/2.1e-39/CD151 antigen OS=Homo sapiens OX=9606 GN=CD151 PE=1 SV=3	spu:594151/3.4e-53/tetraspanin-11; K17352 tetraspanin-11	Hs21237748/1.5e-39/[R] KOG3882 Tetraspanin family integral membrane protein	PTHR19282/5.2E-73/--	cellular_component:GO:0016021//integral component of membrane;
Unigene14240_All	309	0.160543	9.09712	5.82438	0.0297329	Up	0.00279249	NA	NA	NA	NA	NA	NA	NA
Unigene19380_All	3789	25.862	101.669	1.97497	0.000239101	Up	8.38551e-06	NA	NA	NA	NA	NA	NA	NA
Unigene45603_All	9584	2703.08	277.589	-3.28358	0.00859779	Down	0.000563251	PIK63005.1/7.9e-83/putative lens fiber major intrinsic protein [Apostichopus japonicus]	NA	sp|O77750|AQP4_BOVIN/1.7e-58/Aquaporin-4 OS=Bos taurus OX=9913 GN=AQP4 PE=2 SV=3	aplc:110975713/4.0e-71/lens fiber major intrinsic protein-like; K09866 aquaporin-4	Hs4502181/7.7e-58/[G] KOG0223 Aquaporin (major intrinsic protein family)	PF00230/6.9E-67/Major intrinsic protein	cellular_component:GO:0016021//integral component of membrane;molecular_function:GO:0015267//channel activity;
Unigene38370_All	2037	0.227976	1000.02	12.0989	6.80784e-07	Up	1.66425e-08	NA	NA	NA	NA	NA	NA	NA
CL11844.Contig2_All	1614	91.6005	851.168	3.21602	0.0161735	Up	0.00125438	NA	NA	NA	NA	NA	NA	NA
CL9814.Contig2_All	1953	328.521	70.5229	-2.21982	0.0430507	Down	0.00462598	NA	NA	NA	NA	NA	NA	NA
Unigene71410_All	232	0.993447	16.4229	4.04712	0.0100287	Up	0.000681889	NA	NA	NA	NA	NA	NA	NA
Unigene70855_All	587	0.320864	15.0557	5.5522	0.0117636	Up	0.000834325	NA	NA	NA	NA	NA	NA	NA
CL8535.Contig1_All	1450	25.8575	0.272711	-6.56707	0.00176341	Down	8.27124e-05	KAE8581848.1/2.5e-12/hypothetical protein XENTR_v10019841 [Xenopus tropicalis]	NA	NA	NA	NA	NA	NA
CL9928.Contig1_All	827	8.20641e-06	50.4925	22.5528	4.26709e-12	Up	6.07601e-14	NA	NA	NA	NA	NA	NA	NA
Unigene59437_All	668	0.599404	17.0709	4.83187	0.0368527	Up	0.00372971	NA	NA	NA	NA	NA	NA	NA
Unigene98948_All	918	65.7886	0.137895	-8.89812	0.00577507	Down	0.000343381	NA	NA	NA	NA	NA	NA	NA
Unigene47369_All	4182	246.429	651.896	1.40347	0.0220692	Up	0.00187471	NA	NA	NA	NA	NA	NA	NA
Unigene102256_All	1396	44.1015	5.58743e-06	-22.9121	1.91417e-12	Down	2.41664e-14	OON16001.1/1.6e-242/translation elongation factor EF-1, subunit alpha, partial [Opisthorchis viverrini]	XM_009172577.1/0.0/Opisthorchis viverrini hypothetical protein partial mRNA	sp|Q92005|EF1A_DANRE/3.8e-222/Elongation factor 1-alpha OS=Danio rerio OX=7955 GN=eef1a PE=2 SV=1	xla:494720/1.7e-225/uncharacterized LOC494720; K03231 elongation factor 1-alpha	Hs4503471/5.1e-221/[J] KOG0052 Translation elongation factor EF-1 alpha/Tu	PF03144/4.4E-14/Elongation factor Tu domain 2	molecular_function:GO:0003746//translation elongation factor activity;GO:0005525//GTP binding;GO:0003924//GTPase activity;
Unigene60086_All	1390	0.163076	88.1826	9.07881	0.00233572	Up	0.000115235	NA	NA	NA	NA	NA	NA	NA
Unigene97756_All	382	28.7905	2.03165e-05	-20.4345	4.84236e-10	Down	1.04518e-11	NA	LR761641.1/0.0/Crassostrea gigas genome assembly, linkage group: LG8	NA	NA	NA	NA	NA
Unigene1786_All	1905	6.2792	159.559	4.66737	0.0152731	Up	0.0011649	CDQ68387.1/2.4e-07/unnamed protein product [Oncorhynchus mykiss]	MK543287.1/0.0/Cominella virgata voucher SFKH-TMP010 internal transcribed spacer 2 and large subunit ribosomal RNA gene, partial sequence	NA	NA	NA	NA	NA
Unigene27614_All	1997	3239.02	292.248	-3.4703	0.0436369	Down	0.00471997	NA	NA	NA	NA	NA	NA	NA
Unigene44818_All	1406	0.318171	165.096	9.01929	6.92265e-08	Up	1.60283e-09	NA	NA	NA	NA	NA	NA	NA
Unigene50296_All	693	8.20492e-06	50.0871	22.5414	4.36728e-12	Up	6.25523e-14	NA	NA	NA	NA	NA	NA	NA
CL3385.Contig2_All	758	0.156293	45.8603	8.19685	0.034924	Up	0.00347005	NA	NA	NA	NA	NA	NA	NA
CL1318.Contig4_All	2746	108.209	2194.67	4.34211	0.000793818	Up	3.24297e-05	NA	NA	NA	NA	NA	NA	NA
CL1968.Contig2_All	411	0.227756	13.2753	5.86511	0.0242934	Up	0.00212544	NA	NA	NA	NA	NA	NA	NA
Unigene38679_All	997	15.272	0.272315	-5.80947	0.00616752	Down	0.000372031	NA	NA	NA	NA	NA	NA	NA
CL10373.Contig3_All	9148	1469.46	442.908	-1.7302	0.0466153	Down	0.00516535	PIK50393.1/4.6e-197/putative GRB2-associated-binding protein 1 isoform X2 [Apostichopus japonicus]	NA	sp|Q99PF6|GAB1_MESAU/2.3e-33/GRB2-associated-binding protein 1 OS=Mesocricetus auratus OX=10036 GN=GAB1 PE=2 SV=1	spu:100893661/6.2e-90/GRB2-associated-binding protein 1 isoform X2; K09593 GRB2-associated-binding protein 1	Hs4503851/2.2e-30/[T] TWOG0136 Gab-family adapter protein, interacts with SHP-2 and PI-3 kinase	PS50003/14.3/PH domain profile.	NA
Unigene3623_All	558	28.4356	5.54452e-06	-22.2901	7.46859e-12	Down	1.19269e-13	NA	NA	NA	NA	NA	NA	NA
Unigene98783_All	769	30.8449	0.849737	-5.18187	0.04039	Down	0.00423526	NA	NA	NA	hmg:100199152/8.8e-06/protein SZT2-like; K23298 KICSTOR complex protein SZT2	NA	NA	NA
Unigene57409_All	671	31.8216	3.79795	-3.06672	0.0165872	Down	0.00129414	NA	NA	NA	NA	NA	NA	NA
Unigene70757_All	281	0.16309	8.22668	5.65657	0.000612567	Up	2.4119e-05	NA	NA	NA	NA	NA	NA	NA
Unigene22032_All	7547	9.08851e-06	1091.04	26.839	2.30892e-16	Up	4.00945e-19	PIK56631.1/2.5e-68/hypothetical protein BSL78_06487 [Apostichopus japonicus]	NA	NA	pdam:113666710/2.7e-06/NACHT, LRR and PYD domains-containing protein 12-like; K20865 NACHT, LRR and PYD domains-containing protein 12	NA	PF05729/2.2E-9/NACHT domain	cellular_component:GO:0016021//integral component of membrane;
Unigene46762_All	898	49.2718	7.44551	-2.72632	0.0262657	Down	0.00236324	NA	NA	NA	NA	NA	NA	NA
CL10218.Contig2_All	4104	607.685	41.4636	-3.8734	0.00629178	Down	0.000381509	XP_011438786.1/6.9e-36/ubiquitin-fold modifier 1 [Crassostrea gigas]	NA	sp|Q176V0|UFM1_AEDAE/1.3e-36/Ubiquitin-fold modifier 1 OS=Aedes aegypti OX=7159 GN=AAEL006251 PE=3 SV=1	crg:105336247/8.0e-37/ubiquitin-fold modifier 1; K12162 ubiquitin-fold modifier 1	Hs7705300/7.9e-36/[S] KOG3483 Uncharacterized conserved protein	NA	NA
Unigene114271_All	869	8.19882e-06	48.7695	22.5041	4.73923e-12	Up	6.88246e-14	NA	NA	NA	NA	NA	NA	NA
CL10856.Contig6_All	254	42.7969	1.13603	-5.23543	0.0443852	Down	0.00482746	NA	NA	NA	NA	NA	NA	NA
CL9930.Contig25_All	1807	181.624	0.542247	-8.38779	0.00611156	Down	0.000367987	NA	NA	NA	NA	NA	NA	NA
Unigene9267_All	3017	687.531	18.8916	-5.1856	0.012438	Down	0.000894825	NA	NA	NA	NA	NA	NA	NA
Unigene114733_All	1637	0.12459	247.44	10.9557	0.00468186	Up	0.000264588	NA	NA	NA	NA	NA	NA	NA
Unigene68439_All	615	1.09994	605.731	9.10511	0.00019056	Up	6.50541e-06	RUS69669.1/2.8e-50/hypothetical protein EGW08_022574 [Elysia chlorotica]	LM523527.1/0.0/Parastrongyloides trichosuri genome assembly P_trichosuri_KNP ,scaffold PTRK_contig0000167	NA	NA	NA	NA	NA
Unigene36018_All	2248	2.48125	232.807	6.55192	0.00375431	Up	0.000202052	NA	NA	NA	NA	NA	NA	NA
CL11198.Contig2_All	1918	0.14569	100.102	9.42435	0.00115467	Up	5.02608e-05	NA	NA	NA	NA	NA	NA	NA
Unigene98200_All	1309	157.446	0.565312	-8.12159	1.73476e-05	Down	4.84554e-07	PIK45140.1/2.5e-40/putative coiled-coil domain-containing protein [Apostichopus japonicus]	NA	sp|Q5EAR6|CC115_DANRE/1.1e-21/Coiled-coil domain-containing protein 115 OS=Danio rerio OX=7955 GN=ccdc115 PE=2 SV=1	sko:100370833/3.3e-37/coiled-coil domain-containing protein 115-like; K23543 coiled-coil domain-containing protein 115	NA	PTHR31996:SF2/1.2E-43/--	biological_process:GO:0070072//vacuolar proton-transporting V-type ATPase complex assembly;
Unigene14535_All	1607	3.71233	387.782	6.70678	0.000843636	Up	3.48176e-05	NA	NA	NA	NA	NA	NA	NA
Unigene15213_All	1060	44.7226	3.92563	-3.51001	0.000222994	Down	7.75607e-06	NA	NA	NA	NA	NA	NA	NA
CL8873.Contig4_All	779	2.83554	32.0725	3.49964	0.0324183	Up	0.00313645	NA	NA	NA	NA	NA	NA	NA
Unigene6053_All	1565	8.75329e-06	295.174	25.0072	1.66849e-14	Up	8.34086e-17	NA	NA	NA	NA	NA	NA	NA
Unigene56667_All	5028	275.229	1.85632	-7.21204	6.03947e-07	Down	1.47187e-08	PIK42122.1/1.1e-59/hypothetical protein BSL78_21031 [Apostichopus japonicus]	NA	sp|Q24488|ROR1_DROME/1.2e-31/Tyrosine-protein kinase transmembrane receptor Ror OS=Drosophila melanogaster OX=7227 GN=Ror PE=1 SV=1	pvt:110090200/4.2e-32/ROR1; inactive tyrosine-protein kinase transmembrane receptor ROR1; K05122 receptor tyrosine kinase-like orphan receptor 1 [EC:2.7.10.1]	7297633/8.5e-32/[TU] KOG1026 Nerve growth factor receptor TRKA and related tyrosine kinases	PR00109/9.4E-22/Tyrosine kinase catalytic domain signature	cellular_component:GO:0016021//integral component of membrane;molecular_function:GO:0005524//ATP binding;GO:0004672//protein kinase activity;
CL2012.Contig9_All	2210	0.576321	1480.37	11.3268	2.10746e-07	Up	5.00553e-09	NA	NA	NA	NA	NA	NA	NA
CL8506.Contig7_All	808	5.16727	2107.75	8.67209	3.08831e-22	Up	8.34223e-26	NA	NA	NA	NA	NA	NA	NA
Unigene64691_All	2687	299.842	0.583028	-9.00642	3.79456e-06	Down	9.79847e-08	NA	NA	NA	NA	NA	NA	NA
CL9504.Contig2_All	2183	37.5427	0.461397	-6.34638	0.0318386	Down	0.00305829	NA	NA	NA	NA	NA	NA	NA
Unigene19917_All	1211	754.234	13252.6	4.13511	0.0138618	Up	0.0010315	PIK58391.1/3.9e-88/hypothetical protein BSL78_04709, partial [Apostichopus japonicus]	NA	sp|Q08830|FGL1_HUMAN/3.4e-49/Fibrinogen-like protein 1 OS=Homo sapiens OX=9606 GN=FGL1 PE=1 SV=3	amil:114959720/8.3e-51/basement membrane-specific heparan sulfate proteoglycan core protein-like; K06252 tenascin	Hs4758372/2.4e-49/[R] KOG2579 Ficolin and related extracellular proteins	PS51406/56.983/Fibrinogen C-terminal domain profile.	NA
Unigene44048_All	5767	1.35892e-05	595.938	25.3862	7.29604e-15	Up	2.84362e-17	PIK41129.1/2.0e-235/putative NLR family CARD domain-containing protein 4 [Apostichopus japonicus]	NA	sp|Q63035|NLRP6_RAT/5.2e-07/NACHT, LRR and PYD domains-containing protein 6 OS=Rattus norvegicus OX=10116 GN=Nlrp6 PE=1 SV=4	aplc:110980485/1.3e-21/protein NLRC5-like; K22615 NLR family CARD domain containing 5	Hs21264320/9.1e-06/[S] LSE0038 H Uncharacterized protein, contains PAAD/DAPIN/pyrin domain and LRR repeats	PF05729/4.5E-13/NACHT domain	cellular_component:GO:0016021//integral component of membrane;
CL10311.Contig5_All	1072	2.60684	52.487	4.33158	0.0254727	Up	0.00226442	NA	NA	NA	NA	NA	NA	NA
Unigene70335_All	1027	0.874588	132.634	7.24463	0.00506598	Up	0.000292585	PIK52415.1/1.6e-45/hypothetical protein BSL78_10727 [Apostichopus japonicus]	NA	NA	sko:102807548/1.1e-11/uncharacterized LOC102807548; K17388 Rho-associated protein kinase 2 [EC:2.7.11.1]	Hs22055654/8.1e-06/[TV] KOG1388 Attractin and platelet-activating factor acetylhydrolase	NA	cellular_component:GO:0016021//integral component of membrane;
Unigene112923_All	564	8.5554e-06	171.755	24.2589	9.17706e-14	Up	6.65179e-16	NA	NA	NA	NA	NA	NA	NA
Unigene68279_All	515	8.69639e-06	301.359	25.0465	7.42015e-15	Up	2.90154e-17	NA	NA	NA	NA	NA	NA	NA
CL10356.Contig7_All	2057	5.1015	1360.29	8.05877	2.36996e-05	Up	6.74018e-07	NA	NA	NA	NA	NA	NA	NA
Unigene49576_All	3195	11.3834	478.598	5.39381	0.00180086	Up	8.47471e-05	PIK47509.1/2.8e-101/Neuronal acetylcholine receptor subunit beta-3 [Apostichopus japonicus]	NA	sp|P43143|ACHA6_RAT/4.3e-35/Neuronal acetylcholine receptor subunit alpha-6 OS=Rattus norvegicus OX=10116 GN=Chrna6 PE=2 SV=1	cjc:100399236/5.8e-35/CHRNA6; cholinergic receptor nicotinic alpha 6 subunit; K04808 nicotinic acetylcholine receptor alpha-6	Hs4757982/8.9e-35/[T] KOG3645 Acetylcholine receptor	PTHR18945/1.1E-52/--	cellular_component:GO:0016021//integral component of membrane;molecular_function:GO:0005230//extracellular ligand-gated ion channel activity;GO:0004888//transmembrane signaling receptor activity;
Unigene113559_All	3568	9.28223e-06	2199.97	27.8204	1.67533e-17	Up	1.97723e-20	PIK37592.1/3.5e-76/hypothetical protein BSL78_25568 [Apostichopus japonicus]	NA	sp|Q2KI84|HARS1_BOVIN/7.5e-73/Histidine--tRNA ligase, cytoplasmic OS=Bos taurus OX=9913 GN=HARS1 PE=2 SV=1	aplc:110979799/1.7e-75/histidine--tRNA ligase, cytoplasmic-like isoform X1; K01892 histidyl-tRNA synthetase [EC:6.1.1.21]	Hs6996014/1.7e-71/[J] KOG1936 Histidyl-tRNA synthetase	PTHR11476:SF1/1.3E-101/--	biological_process:GO:0006427//histidyl-tRNA aminoacylation;cellular_component:GO:0005737//cytoplasm;molecular_function:GO:0004821//histidine-tRNA ligase activity;GO:0005524//ATP binding;
Unigene114612_All	579	9.41117e-06	180.113	24.19	1.08058e-13	Up	8.02452e-16	NA	NA	NA	NA	NA	NA	NA
CL2086.Contig2_All	3335	0.318243	270.879	9.7333	8.54663e-05	Up	2.70825e-06	NA	NA	NA	NA	NA	NA	NA
Unigene10193_All	2665	14.1757	147.048	3.3748	0.00120901	Up	5.3046e-05	XP_022088371.1/5.0e-136/KRR1 small subunit processome component homolog [Acanthaster planci]	XM_021486765.1/0.0/PREDICTED: Mizuhopecten yessoensis KRR1 small subunit processome component homolog (LOC110442901), transcript variant X2, mRNA	sp|Q8BGA5|KRR1_MOUSE/1.7e-122/KRR1 small subunit processome component homolog OS=Mus musculus OX=10090 GN=Krr1 PE=2 SV=1	aplc:110978042/5.7e-137/KRR1 small subunit processome component homolog; K06961 ribosomal RNA assembly protein	Hs21359980/1.4e-121/[JD] KOG2874 rRNA processing protein	PTHR12581/7.6E-209/--	NA
CL7928.Contig14_All	3186	8.1133e-06	35.7303	22.0704	1.21175e-11	Up	2.06447e-13	NA	NA	NA	NA	NA	NA	NA
Unigene22726_All	4352	2416.91	0.381291	-12.63	2.18911e-06	Down	5.55707e-08	PIK45782.1/1.2e-46/hypothetical protein BSL78_17354 [Apostichopus japonicus]	NA	sp|P34508|CRN6_CAEEL/2.0e-43/Cell death-related nuclease 6 OS=Caenorhabditis elegans OX=6239 GN=crn-6 PE=2 SV=3	aplc:110976371/6.5e-45/uncharacterized protein LOC110976371; K01158 deoxyribonuclease II [EC:3.1.22.1]	CE25043/1.4e-43/[L] KOG3825 Deoxyribonuclease II	PTHR10858/2.7E-78/--	molecular_function:GO:0004531//deoxyribonuclease II activity;
CL1509.Contig14_All	837	52.5791	774.684	3.88105	0.0250259	Up	0.00221328	NA	NA	NA	NA	NA	NA	NA
CL9859.Contig14_All	2213	129.412	721.016	2.47806	0.0459343	Up	0.0050603	PIK59618.1/2.9e-137/putative transmembrane prolyl 4-hydroxylase [Apostichopus japonicus]	NA	sp|Q9NXG6|P4HTM_HUMAN/1.9e-58/Transmembrane prolyl 4-hydroxylase OS=Homo sapiens OX=9606 GN=P4HTM PE=1 SV=2	spu:100887892/2.6e-103/transmembrane prolyl 4-hydroxylase; K06711 hypoxia-inducible factor prolyl 4-hydroxylase [EC:1.14.11.-]	NA	PS50222/6.675/EF-hand calcium-binding domain profile.	cellular_component:GO:0016021//integral component of membrane;molecular_function:GO:0016705//oxidoreductase activity, acting on paired donors, with incorporation or reduction of molecular oxygen;GO:0005506//iron ion binding;GO:0005509//calcium ion binding;GO:0031418//L-ascorbic acid binding;
Unigene54600_All	3372	19.2079	396.949	4.36918	0.00844689	Up	0.000551192	NA	NA	NA	NA	NA	NA	NA
CL9318.Contig3_All	1891	5.1935	240.901	5.53559	0.00328079	Up	0.000171884	NA	NA	NA	NA	NA	NA	NA
Unigene113984_All	765	8.13786e-06	34.0415	21.9961	1.42713e-11	Up	2.48648e-13	NA	NA	NA	NA	NA	NA	NA
CL4469.Contig1_All	1620	0.410325	122.336	8.21987	0.00863669	Up	0.000566744	PIK46614.1/1.2e-73/putative multiple epidermal growth factor-like domains protein 10, partial [Apostichopus japonicus]	NA	sp|Q96KG7|MEG10_HUMAN/5.5e-47/Multiple epidermal growth factor-like domains protein 10 OS=Homo sapiens OX=9606 GN=MEGF10 PE=1 SV=1	crg:105346814/2.0e-44/uncharacterized protein LOC105346814; K06709 [histone H3]-trimethyl-L-lysine9/36 demethylase [EC:1.14.11.66 1.14.11.69]	CE24549/7.9e-48/[T] KOG1218 Proteins containing Ca2+-binding EGF-like domains	PS00022/-/EGF-like domain signature 1.	cellular_component:GO:0016021//integral component of membrane;
CL2346.Contig9_All	809	0.227897	76.7928	8.39645	0.000259652	Up	9.19139e-06	NA	NA	NA	NA	NA	NA	NA
Unigene53519_All	610	38.6817	5.53436e-06	-22.7367	2.86034e-12	Down	3.80618e-14	NA	NA	NA	NA	NA	NA	NA
Unigene31409_All	492	262.105	6.67494e-06	-25.2268	1.84539e-15	Down	4.9136e-18	NA	NA	NA	NA	NA	NA	NA
CL7474.Contig3_All	642	0.162796	33.4727	7.68377	0.00403557	Up	0.000220486	NA	NA	NA	NA	NA	NA	NA
Unigene18810_All	4495	183.141	1.09489	-7.38603	0.000730765	Down	2.94825e-05	XP_022094229.1/8.3e-277/integrator complex subunit 11-like [Acanthaster planci]	XM_026100639.1/0.0/PREDICTED: Dromaius novaehollandiae integrator complex subunit 11 (INTS11), transcript variant X3, mRNA	sp|Q503E1|INT11_DANRE/6.0e-261/Integrator complex subunit 11 OS=Danio rerio OX=7955 GN=cpsf3l PE=2 SV=1	aplc:110981187/9.6e-278/integrator complex subunit 11-like; K13148 integrator complex subunit 11 [EC:3.1.27.-]	7301822/9.3e-240/[A] KOG1136 Predicted cleavage and polyadenylation specificity factor (CPSF subunit)	SM01027/3.9E-37/Beta-Casp domain	NA
Unigene115956_All	2137	8.52878e-06	166.285	24.2167	1.01458e-13	Up	7.46491e-16	NA	NA	NA	NA	NA	NA	NA
Unigene29290_All	2354	200.721	6.14283e-06	-24.9617	1.85773e-14	Down	9.48669e-17	PIK57350.1/3.7e-26/hypothetical protein BSL78_05739 [Apostichopus japonicus]	NA	NA	adf:107335023/1.5e-08/tyrosine aminotransferase-like; K00815 tyrosine aminotransferase [EC:2.6.1.5]	NA	PTHR19446:SF341/3.4E-20/--	molecular_function:GO:0003964//RNA-directed DNA polymerase activity;GO:0016301//kinase activity;GO:0004725//protein tyrosine phosphatase activity;
Unigene22265_All	1094	8.98557e-06	701.621	26.2185	1.09999e-15	Up	2.54684e-18	NA	NA	NA	NA	NA	NA	NA
Unigene216_All	2438	240.79	31.6583	-2.92712	0.000483802	Down	1.85012e-05	PIK40852.1/8.7e-71/hypothetical protein BSL78_22282 [Apostichopus japonicus]	NA	NA	NA	NA	NA	cellular_component:GO:0016021//integral component of membrane;
Unigene73068_All	304	0.162379	23.6707	7.18759	0.0202591	Up	0.00167209	NA	NA	NA	NA	NA	NA	NA
Unigene13531_All	682	45.5238	399.353	3.13297	0.0389039	Up	0.00402438	NA	NA	NA	NA	NA	NA	NA
Unigene37696_All	5420	949.633	239.127	-1.98959	0.00197748	Down	9.44831e-05	XP_013404503.1/4.7e-32/zinc finger protein OZF-like [Lingula anatina]	NA	sp|Q8TC21|ZN596_HUMAN/6.1e-26/Zinc finger protein 596 OS=Homo sapiens OX=9606 GN=ZNF596 PE=1 SV=2	lak:106153320/6.0e-32/zinc finger protein OZF-like isoform X1; K09228 KRAB domain-containing zinc finger protein	Hs22049324/4.4e-26/[R] KOG1721 FOG: Zn-finger	NA	molecular_function:GO:0003676//nucleic acid binding;
CL2573.Contig9_All	2531	14.8074	83.6778	2.49853	0.0231184	Up	0.00199254	NA	NA	NA	NA	NA	NA	NA
CL10543.Contig2_All	2586	107.625	2.01211	-5.74115	0.0119506	Down	0.000852072	PFX25397.1/2.9e-16/hypothetical protein AWC38_SpisGene9986 [Stylophora pistillata]	NA	NA	aplc:110982056/3.4e-09/snaclec 3-like; K06468 low affinity immunoglobulin epsilon Fc receptor	NA	PS50041/15.181/C-type lectin domain profile.	NA
CL7033.Contig6_All	7267	110.173	1214.59	3.46263	0.0260886	Up	0.0023422	PIK58179.1/1.2e-110/putative tyrosine-protein kinase, partial [Apostichopus japonicus]	NA	sp|Q02763|TIE2_HUMAN/1.9e-38/Angiopoietin-1 receptor OS=Homo sapiens OX=9606 GN=TEK PE=1 SV=2	spu:587243/3.3e-70/angiopoietin-1 receptor; K03189 urease accessory protein	Hs4557869/1.3e-38/[T] KOG0200 Fibroblast/platelet-derived growth factor receptor and related receptor tyrosine kinases	PS50835/6.814/Ig-like domain profile.	biological_process:GO:0007166//cell surface receptor signaling pathway;cellular_component:GO:0016021//integral component of membrane;molecular_function:GO:0016301//kinase activity;GO:0004930//G protein-coupled receptor activity;
CL3030.Contig1_All	1451	49.5205	1.64012	-4.91615	0.0141102	Down	0.00105596	XP_033630694.1/1.4e-36/major facilitator superfamily domain-containing protein 6-like protein B [Asterias rubens]	NA	sp|Q8IWD5|MFS6L_HUMAN/4.6e-29/Major facilitator superfamily domain-containing protein 6-like OS=Homo sapiens OX=9606 GN=MFSD6L PE=2 SV=2	NA	Hs18603939/3.3e-29/[R] KOG3762 Predicted transporter	PTHR16172/3.7E-37/--	NA
Unigene39476_All	399	0.16134	9.75933	5.91861	0.00726131	Up	0.000457157	PIK57858.1/4.8e-19/putative TRMT1-like protein isoform X2 [Apostichopus japonicus]	NA	NA	NA	NA	NA	molecular_function:GO:0004809//tRNA (guanine-N2-)-methyltransferase activity;GO:0000049//tRNA binding;
Unigene48059_All	625	85.1966	7.73239	-3.46181	0.0367728	Down	0.00371879	NA	NA	NA	NA	NA	NA	NA
Unigene70274_All	2038	86.4777	1387.18	4.00368	0.00353076	Up	0.000187546	NA	LR584252.2/0.0/Takifugu rubripes genome assembly, chromosome: 18	NA	NA	NA	NA	NA
CL7110.Contig1_All	3694	12.984	0.368996	-5.13698	0.0109665	Down	0.000762443	XP_019633162.1/1.3e-25/PREDICTED: uncharacterized protein LOC109476612 [Branchiostoma belcheri]	NA	NA	NA	NA	PF14884/5.3E-23/Type I membrane glycoproteins cell-cell fusogen	cellular_component:GO:0016021//integral component of membrane;
Unigene57988_All	9568	3600.97	1.59972	-11.1363	0.00279181	Down	0.000142136	PIK43881.1/2.3e-130/putative interferon-induced very large GTPase 1-like [Apostichopus japonicus]	NA	sp|Q80SU7|GVIN1_MOUSE/2.7e-101/Interferon-induced very large GTPase 1 OS=Mus musculus OX=10090 GN=Gvin1 PE=1 SV=1	ray:107512442/3.3e-17/CARD6; caspase recruitment domain-containing protein 6 isoform X1; K12797 caspase recruitment domain-containing protein 6	At3g13870/1.9e-08/[R] KOG2203 GTP-binding protein	PS51717/71.285/Very large inducible GTPASE (VLIG)-type guanine nucleotide-binding (G) domain profile.	molecular_function:GO:0005525//GTP binding;
Unigene70160_All	1538	8.58258e-06	155.224	24.1084	2.17645e-18	Up	2.09968e-21	NA	NA	NA	NA	NA	NA	NA
Unigene65376_All	1356	73.5558	7.31598	-3.32972	0.0265544	Down	0.00239712	NA	NA	NA	NA	NA	NA	NA
CL6984.Contig2_All	1381	10.9002	437.146	5.3257	0.00200068	Up	9.58251e-05	NA	NA	NA	NA	NA	NA	NA
CL11363.Contig9_All	6323	422.441	3707.01	3.13343	0.00421436	Up	0.000232452	PIK54571.1/2.5e-101/hypothetical protein BSL78_08544 [Apostichopus japonicus]	NA	sp|O75112|LDB3_HUMAN/1.3e-46/LIM domain-binding protein 3 OS=Homo sapiens OX=9606 GN=LDB3 PE=1 SV=2	aplc:110984471/6.5e-62/PDZ and LIM domain protein 5-like isoform X1; K19867 LIM domain-binding protein 3	Hs22055163/9.0e-47/[TZ] KOG1703 Adaptor protein Enigma and related PDZ-LIM proteins	PTHR24214/2.8E-79/--	molecular_function:GO:0046872//metal ion binding;
CL1937.Contig7_All	3762	137.358	6.1474e-06	-24.4134	6.38795e-14	Down	4.35901e-16	XP_030830093.1/6.8e-30/uncharacterized protein LOC115919830 [Strongylocentrotus purpuratus]	NA	sp|O54952|BRCA1_RAT/7.5e-23/Breast cancer type 1 susceptibility protein homolog OS=Rattus norvegicus OX=10116 GN=Brca1 PE=1 SV=1	aplc:110973502/2.4e-27/filaggrin-like isoform X1; K10605 breast cancer type 1 susceptibility protein [EC:2.3.2.27]	Hs6552321/1.3e-21/[LK] KOG4362 Transcriptional regulator BRCA1	PTHR13763:SF0/1.4E-49/--	NA
CL9565.Contig9_All	1687	33.9124	5634.52	7.37634	0.000777722	Up	3.16521e-05	NA	NA	NA	NA	NA	NA	NA
Unigene26654_All	2531	8.37564e-06	88.4448	23.3321	7.52737e-13	Up	8.0219e-15	NA	NA	NA	NA	NA	NA	NA
Unigene45402_All	2404	165.163	29.5623	-2.48206	0.0204328	Down	0.00169088	NA	NA	NA	NA	NA	NA	NA
Unigene47278_All	2817	231.852	0.274193	-9.7238	0.000355797	Down	1.30891e-05	PIK36752.1/2.1e-76/hypothetical protein BSL78_26416 [Apostichopus japonicus]	NA	NA	NA	NA	NA	cellular_component:GO:0016021//integral component of membrane;
CL10851.Contig5_All	4380	464.112	92.1733	-2.33205	0.00944875	Down	0.000633948	PIK35603.1/3.4e-105/putative proteasome inhibitor PI31 subunit-like, partial [Apostichopus japonicus]	NA	sp|Q5RDN3|PSMF1_PONAB/2.4e-57/Proteasome inhibitor PI31 subunit OS=Pongo abelii OX=9601 GN=PSMF1 PE=2 SV=1	aplc:110985074/6.0e-83/proteasome inhibitor PI31 subunit-like; K06700 proteasome inhibitor subunit 1 (PI31)	Hs5803123/1.5e-56/[O] KOG4761 Proteasome formation inhibitor PI31	PF11566/1.7E-22/PI31 proteasome regulator N-terminal	cellular_component:GO:0000502//proteasome complex;
Unigene12537_All	973	97.459	15.1475	-2.68572	0.0242934	Down	0.00212569	NA	NA	NA	NA	NA	NA	NA
CL1690.Contig2_All	877	0.162758	41.6667	8.00002	0.00278882	Up	0.00014193	NA	NA	NA	NA	NA	NA	NA
CL10670.Contig4_All	223	18.8208	0.395241	-5.57345	0.0258818	Down	0.00231747	NA	NA	NA	NA	NA	NA	NA
Unigene98203_All	1222	166.392	17.8237	-3.22271	0.0217194	Down	0.00183522	NA	NA	NA	NA	NA	NA	NA
CL2045.Contig3_All	2754	178.374	37.5484	-2.24808	0.000620606	Down	2.44914e-05	PIK48570.1/2.2e-78/putative RAD51-associated protein 1 [Apostichopus japonicus]	NA	NA	hcq:109515181/1.5e-10/uncharacterized protein DDB_G0271670-like; K23573 dentin sialophosphoprotein	YHR077c/3.3e-06/[A] KOG2051 Nonsense-mediated mRNA decay 2 protein	PF15696/5.1E-13/RAD51 interacting motif	biological_process:GO:0006281//DNA repair;cellular_component:GO:0005634//nucleus;molecular_function:GO:0003697//single-stranded DNA binding;GO:0003723//RNA binding;GO:0003690//double-stranded DNA binding;
Unigene19058_All	2626	28.1634	898.723	4.99599	0.000246565	Up	8.67103e-06	NA	NA	NA	NA	NA	NA	NA
Unigene97342_All	610	124.482	7.38087	-4.07601	0.0166136	Down	0.00129652	NA	NA	NA	NA	NA	NA	NA
Unigene6358_All	5334	308.272	35.7021	-3.11012	0.0254487	Down	0.00226107	PIK41129.1/5.2e-68/putative NLR family CARD domain-containing protein 4 [Apostichopus japonicus]	NA	NA	aplc:110987358/7.2e-22/uncharacterized protein LOC110987358 isoform X1; K20865 NACHT, LRR and PYD domains-containing protein 12	NA	PS50837/12.309/NACHT-NTPase domain profile.	cellular_component:GO:0016021//integral component of membrane;
Unigene82_All	1107	270.93	1750.78	2.69201	0.0275167	Up	0.00251851	XP_030606920.1/1.4e-07/E3 ubiquitin-protein ligase TRIM63-like [Archocentrus centrarchus]	NA	NA	malb:109974833/6.1e-08/E3 ubiquitin-protein ligase TRIM63-like; K10654 tripartite motif-containing protein 55	NA	SM00336/4.7E-7/B-Box-type zinc finger	NA
Unigene63971_All	1256	6.16102	85.0744	3.78748	9.42939e-05	Up	3.01406e-06	NA	NA	NA	NA	NA	NA	NA
Unigene4158_All	1736	31.0764	336.691	3.43753	4.51579e-05	Up	1.35022e-06	NA	NA	NA	NA	NA	NA	NA
CL4201.Contig3_All	1367	17.3242	316.924	4.19328	0.0392659	Up	0.00407521	NA	NA	NA	NA	NA	NA	NA
Unigene53616_All	1824	148.914	414.677	1.47751	0.0235149	Up	0.00203669	PIK53825.1/8.5e-71/hypothetical protein BSL78_09262 [Apostichopus japonicus]	NA	sp|Q9NSI2|F207A_HUMAN/7.3e-24/Protein FAM207A OS=Homo sapiens OX=9606 GN=FAM207A PE=1 SV=2	ncc:104961884/8.5e-15/1-phosphatidylinositol 4,5-bisphosphate phosphodiesterase delta-4-like; K05857 phosphatidylinositol phospholipase C, delta [EC:3.1.4.11]	NA	PF15341/2.8E-23/Ribosome biogenesis protein SLX9	biological_process:GO:0000462//maturation of SSU-rRNA from tricistronic rRNA transcript (SSU-rRNA, 5.8S rRNA, LSU-rRNA);cellular_component:GO:0030686//90S preribosome;GO:0005730//nucleolus;GO:0030688//preribosome, small subunit precursor;
Unigene68124_All	2080	107.562	2.97078	-5.17819	0.0223447	Down	0.00190343	XP_030854313.1/3.2e-146/uncharacterized protein K02A2.6-like [Strongylocentrotus purpuratus]	NA	sp|Q09575|YRD6_CAEEL/4.1e-31/Uncharacterized protein K02A2.6 OS=Caenorhabditis elegans OX=6239 GN=K02A2.6 PE=4 SV=1	lcm:102363377/3.1e-45/eukaryotic translation initiation factor 2-alpha kinase 4-like; K16196 eukaryotic translation initiation factor 2-alpha kinase 4 [EC:2.7.11.1]	CE14062_2/2.0e-19/[R] KOG0017 FOG: Transposon-encoded proteins with TYA, reverse transcriptase, integrase domains in various combinations	PTHR10178:SF278/1.4E-47/--	NA
CL107.Contig2_All	775	8.17111e-06	42.188	22.2998	7.28733e-12	Up	1.15718e-13	EEC08748.1/5.5e-27/hypothetical protein IscW_ISCW024385, partial [Ixodes scapularis]	AM286547.1/0.0/Massila sp. 1MBG 16S rRNA gene, isolate 1MBG	NA	NA	NA	NA	NA
Unigene104946_All	872	107.389	5.43933	-4.30327	0.00578603	Down	0.000344122	XP_030845408.1/9.0e-87/X-ray repair cross-complementing protein 6 isoform X1 [Strongylocentrotus purpuratus] >XP_030845409.1 X-ray repair cross-complementing protein 6 isoform X1 [Strongylocentrotus purpuratus] >XP_030845420.1 X-ray repair cross-complementing protein 6 isoform X1 [Strongylocentrotus purpuratus] >XP_030845421.1 X-ray repair cross-complementing protein 6 isoform X1 [Strongylocentrotus purpuratus]	NA	sp|P12956|XRCC6_HUMAN/6.5e-63/X-ray repair cross-complementing protein 6 OS=Homo sapiens OX=9606 GN=XRCC6 PE=1 SV=2	spu:752879/1.0e-87/X-ray repair cross-complementing protein 6 isoform X1; K10884 ATP-dependent DNA helicase 2 subunit 1	Hs4503841/4.7e-63/[L] KOG2327 DNA-binding subunit of a DNA-dependent protein kinase (Ku70 autoantigen)	PTHR12604/7.5E-91/--	NA
CL577.Contig10_All	9513	14.002	585.85	5.38682	0.00207982	Up	0.000100461	XP_033644194.1/0.0e+00/ankyrin-2-like isoform X17 [Asterias rubens]	XM_030979386.1/0.0/PREDICTED: Strongylocentrotus purpuratus ankyrin-3 (LOC576280), transcript variant X4, mRNA	sp|Q01484|ANK2_HUMAN/0.0e+00/Ankyrin-2 OS=Homo sapiens OX=9606 GN=ANK2 PE=1 SV=4	spu:576280/0.0e+00/ankyrin-3 isoform X1; K10380 ankyrin	Hs10947052/0.0e+00/[M] KOG4177 Ankyrin	PS50088/14.96/Ankyrin repeat profile.	NA
Unigene60554_All	8055	0.714949	595.263	9.70147	1.48275e-05	Up	4.10346e-07	PIK38959.1/3.0e-192/putative NACHT, LRR and PYD domains-containing protein 3-like [Apostichopus japonicus]	NA	NA	pdam:113685390/3.9e-11/protein NLRC5-like; K22615 NLR family CARD domain containing 5	NA	SM00005/8.9E-11/DEATH domain, found in proteins involved in cell death (apoptosis).	NA
Unigene72285_All	287	8.64239e-06	246.405	24.765	8.62503e-17	Up	1.22593e-19	XP_003088200.1/2.0e-14/hypothetical protein CRE_03576 [Caenorhabditis remanei] >EFO92753.1 hypothetical protein CRE_03576 [Caenorhabditis remanei]	LM523527.1/0.0/Parastrongyloides trichosuri genome assembly P_trichosuri_KNP ,scaffold PTRK_contig0000167	NA	NA	NA	NA	NA
Unigene16846_All	1220	174.056	0.274252	-9.30984	1.44075e-05	Down	3.9826e-07	NA	NA	NA	NA	NA	NA	NA
Unigene115515_All	1716	8.54099e-06	172.86	24.2706	8.92011e-14	Up	6.44261e-16	NA	NA	NA	NA	NA	NA	NA
Unigene103347_All	668	30.2193	201.826	2.73957	0.0413228	Up	0.00436848	PIK59432.1/3.0e-21/putative titin [Apostichopus japonicus]	NA	NA	NA	NA	PF00041/3.4E-10/Fibronectin type III domain	NA
Unigene69353_All	1763	330.612	2186.66	2.72552	0.00305865	Up	0.000158003	PIK58404.1/2.0e-77/hypothetical protein BSL78_04625 [Apostichopus japonicus]	XM_022226336.1/0.0/PREDICTED: Acanthaster planci protein mago nashi homolog (LOC110974588), mRNA	sp|Q0VC92|MGN2_BOVIN/2.9e-70/Protein mago nashi homolog 2 OS=Bos taurus OX=9913 GN=MAGOHB PE=2 SV=1	aplc:110974588/3.3e-72/protein mago nashi homolog; K12877 protein mago nashi	Hs8922331/2.1e-70/[A] KOG3392 Exon-exon junction complex, Magoh component	PTHR12638/1.3E-128/--	biological_process:GO:0008380//RNA splicing;cellular_component:GO:0035145//exon-exon junction complex;
Unigene81332_All	1258	0.225629	16.3075	6.17544	0.0275472	Up	0.00252218	NA	NA	NA	NA	NA	NA	NA
CL11635.Contig5_All	7506	680.955	86.4931	-2.9769	0.0499559	Down	0.00567174	PIK60913.1/1.7e-136/hypothetical protein BSL78_02087 [Apostichopus japonicus]	NA	sp|D9IQ16|GXN_ACRMI/9.4e-33/Galaxin OS=Acropora millepora OX=45264 PE=1 SV=1	aplc:110974261/4.5e-78/uncharacterized protein LOC110974261 isoform X1; K23342 fibrillin 2/3	NA	NA	NA
Unigene18629_All	1573	1.18502	28.9501	4.61059	0.0148257	Up	0.00112389	PIK52276.1/7.6e-76/putative ankyrin repeat family A protein 2 [Apostichopus japonicus]	NA	sp|Q2KI79|ANRA2_BOVIN/1.3e-29/Ankyrin repeat family A protein 2 OS=Bos taurus OX=9913 GN=ANKRA2 PE=2 SV=1	aplc:110984712/2.0e-41/ankyrin repeat family A protein 2-like; K21486 ankyrin repeat family A protein 2	Hs12746412/8.0e-29/[R] KOG0502 Integral membrane ankyrin-repeat protein Kidins220 (protein kinase D substrate)	PTHR24124/5.6E-36/--	NA
Unigene70880_All	361	6.12323	46.4881	2.9245	0.0101608	Up	0.000692441	NA	NA	NA	NA	NA	NA	NA
Unigene30690_All	2650	9.88443	37.9099	1.93934	0.0375829	Up	0.00383534	NA	NA	NA	NA	NA	NA	NA
Unigene115202_All	572	7.99568e-06	24.3153	21.5361	3.97961e-11	Up	7.79362e-13	NA	NA	NA	NA	NA	NA	NA
Unigene21694_All	1997	1.30208e-05	124.333	23.1869	1.03687e-12	Up	1.16835e-14	PIK62349.1/7.7e-41/Caspase-8 [Apostichopus japonicus]	NA	sp|O02002|CASP1_DROME/1.7e-26/Caspase-1 OS=Drosophila melanogaster OX=7227 GN=Dcp-1 PE=1 SV=1	phyp:113524385/2.3e-29/caspase-8-like; K04398 caspase 8 [EC:3.4.22.61]	7291604/1.2e-26/[D] KOG3573 Caspase, apoptotic cysteine protease	PF00656/6.9E-28/Caspase domain	biological_process:GO:0042981//regulation of apoptotic process;molecular_function:GO:0004197//cysteine-type endopeptidase activity;
CL11689.Contig13_All	6745	395.677	1055.67	1.41576	0.0166305	Up	0.00129827	XP_033626981.1/1.1e-54/glutathione S-transferase theta-1-like isoform X1 [Asterias rubens]	LR697113.1/0.0/Chanos chanos genome assembly, chromosome: 8	sp|Q99L20|GSTT3_MOUSE/5.3e-43/Glutathione S-transferase theta-3 OS=Mus musculus OX=10090 GN=Gstt3 PE=1 SV=1	aplc:110976700/1.6e-55/glutathione S-transferase theta-1-like isoform X1; K00799 glutathione S-transferase [EC:2.5.1.18]	Hs16167642/9.3e-42/[O] KOG0867 Glutathione S-transferase	PS50405/14.178/Soluble glutathione S-transferase C-terminal domain profile.	NA
CL247.Contig21_All	10182	1431.19	108.749	-3.71814	0.018825	Down	0.00151801	PIK58930.1/0.0e+00/putative leucine-zipper-like transcriptional regulator 1, partial [Apostichopus japonicus]	XM_011440072.2/0.0/PREDICTED: Crassostrea gigas leucine-zipper-like transcriptional regulator 1 (LOC105335926), mRNA	sp|Q9V410|LZTR1_DROME/1.4e-225/Leucine-zipper-like transcriptional regulator 1 homolog OS=Drosophila melanogaster OX=7227 GN=Lztr1 PE=3 SV=1	aplc:110985455/3.4e-310/LOW QUALITY PROTEIN: leucine-zipper-like transcriptional regulator 1; K23330 leucine-zipper-like transcriptional regulator 1	7290955/2.2e-18/[R] KOG4693 Uncharacterized conserved protein, contains kelch repeat	PF00651/6.3E-10/BTB/POZ domain	NA
Unigene95914_All	3152	21381.7	2.59101e-05	-29.6202	4.0412e-22	Down	1.1436e-25	ADX36428.1/6.3e-122/complement factor B [Apostichopus japonicus]	NA	sp|P0C6B8|SVEP1_RAT/4.7e-34/Sushi, von Willebrand factor type A, EGF and pentraxin domain-containing protein 1 OS=Rattus norvegicus OX=10116 GN=Svep1 PE=1 SV=1	ptep:107454561/2.6e-59/complement factor B-like; K01335 complement factor B [EC:3.4.21.47]	Hs15100168/2.2e-30/[TV] KOG4297 C-type lectin	PF00084/0.0021/Sushi repeat (SCR repeat)	biological_process:GO:0006956//complement activation;cellular_component:GO:0005576//extracellular region;molecular_function:GO:0004252//serine-type endopeptidase activity;
CL10077.Contig1_All	1057	7.68108	55.7606	2.85987	0.0329533	Up	0.00320282	XP_011669261.2/2.8e-13/uncharacterized protein LOC591775 isoform X2 [Strongylocentrotus purpuratus]	NA	NA	sko:102807429/3.2e-06/histamine H4 receptor-like; K04131 muscarinic acetylcholine receptor M3	NA	PF00001/3.5E-7/7 transmembrane receptor (rhodopsin family)	cellular_component:GO:0016021//integral component of membrane;molecular_function:GO:0004930//G protein-coupled receptor activity;
CL84.Contig2_All	516	67.0644	5.79591e-06	-23.464	5.64348e-13	Down	5.67306e-15	NA	NA	NA	NA	NA	NA	NA
Unigene60702_All	379	31.1699	1.07951	-4.8517	0.0339573	Down	0.00333928	XP_020817610.1/7.6e-06/glutenin, high molecular weight subunit PW212 [Drosophila serrata]	NA	sp|D3ZNT6|MAFA_RAT/9.3e-06/Transcription factor MafA OS=Rattus norvegicus OX=10116 GN=Mafa PE=1 SV=1	NA	NA	NA	NA
CL11531.Contig5_All	3448	84.756	28.0685	-1.59436	0.0442747	Down	0.00481089	NA	NA	NA	NA	NA	NA	NA
Unigene101934_All	452	427.957	6.33758e-06	-26.009	1.7871e-15	Down	4.71243e-18	NA	NA	NA	NA	NA	NA	NA
Unigene40938_All	2577	33.0468	523.304	3.98507	0.0177028	Up	0.00140406	NA	NA	NA	NA	NA	NA	NA
Unigene110459_All	707	0.835244	14.2806	4.09571	0.00550417	Up	0.000323592	NA	NA	NA	NA	NA	NA	NA
Unigene9827_All	3737	113.879	631.572	2.47144	0.0189048	Up	0.00152737	PIK37393.1/1.9e-96/putative nucleolar protein 11 [Apostichopus japonicus]	NA	sp|Q5RB52|NOL11_PONAB/5.3e-29/Nucleolar protein 11 OS=Pongo abelii OX=9601 GN=NOL11 PE=2 SV=1	sko:100372617/4.6e-23/golgin subfamily A member 4-like; K20478 golgin subfamily B member 1	NA	PTHR15633:SF2/4.9E-44/--	biological_process:GO:0030490//maturation of SSU-rRNA;
Unigene72426_All	583	0.319703	17.8088	5.79971	0.00231401	Up	0.00011397	NA	NA	NA	NA	NA	NA	NA
Unigene26517_All	3044	229.992	11.7502	-4.29082	0.00434615	Down	0.000241294	PIK61766.1/2.3e-60/hypothetical protein BSL78_01320 [Apostichopus japonicus]	XM_025227638.1/0.0/PREDICTED: Pomacea canaliculata transcription initiation factor TFIID subunit 10-like (LOC112557647), mRNA	sp|Q8K0H5|TAF10_MOUSE/2.8e-36/Transcription initiation factor TFIID subunit 10 OS=Mus musculus OX=10090 GN=Taf10 PE=1 SV=1	aplc:110982692/1.8e-41/transcription initiation factor TFIID subunit 10-like; K03134 transcription initiation factor TFIID subunit 10	Hs5454106/2.0e-36/[K] KOG3423 Transcription initiation factor TFIID, subunit TAF10 (also component of histone acetyltransferase SAGA)	PF03540/1.1E-25/Transcription initiation factor TFIID 23-30kDa subunit	biological_process:GO:0006352//DNA-templated transcription, initiation;cellular_component:GO:0005634//nucleus;molecular_function:GO:0046982//protein heterodimerization activity;
Unigene34506_All	7067	5.00227	522.718	6.7073	0.0325106	Up	0.00314739	PIK36106.1/1.1e-38/putative NLR family CARD domain-containing protein 4-like [Apostichopus japonicus]	NA	NA	NA	NA	PS50835/7.812/Ig-like domain profile.	cellular_component:GO:0016021//integral component of membrane;
Unigene53251_All	1028	0.162729	38.1434	7.87282	0.0387341	Up	0.00399983	NA	NA	NA	NA	NA	NA	NA
Unigene34700_All	1108	159.001	1267.16	2.99449	0.00152959	Up	6.97681e-05	ASW31101.1/3.4e-22/metallothionein [Apostichopus japonicus]	NA	NA	NA	NA	NA	NA
CL10844.Contig9_All	2753	102.957	710.323	2.78644	0.00566599	Up	0.000335255	XP_022092796.1/4.1e-186/phosphoglycerate kinase-like [Acanthaster planci]	CT033520.1/0.0/Platynereis dumerilii EST IB0AAA19AB02EM1	sp|P51903|PGK_CHICK/1.4e-172/Phosphoglycerate kinase OS=Gallus gallus OX=9031 GN=PGK PE=2 SV=2	aplc:110980434/4.8e-187/phosphoglycerate kinase-like; K00927 phosphoglycerate kinase [EC:2.7.2.3]	Hs4505763/1.1e-171/[G] KOG1367 3-phosphoglycerate kinase	PF00162/4.0E-153/Phosphoglycerate kinase	biological_process:GO:0006096//glycolytic process;molecular_function:GO:0005524//ATP binding;GO:0004618//phosphoglycerate kinase activity;
CL9792.Contig4_All	2511	0.912856	65.2422	6.15928	0.00759838	Up	0.000482874	PIK59295.1/1.8e-26/hypothetical protein BSL78_03805 [Apostichopus japonicus]	NA	NA	bpec:110153397/3.1e-15/intraflagellar transport protein 88 homolog; K16474 intraflagellar transport protein 88	NA	PTHR19446/7.5E-16/--	molecular_function:GO:0003964//RNA-directed DNA polymerase activity;
Unigene6773_All	1286	0.884906	66.5969	6.23379	0.0206278	Up	0.00171446	NA	NA	NA	NA	NA	NA	NA
Unigene53615_All	765	0.1623	26.5191	7.35223	0.00802889	Up	0.000517978	NA	NA	NA	NA	NA	NA	NA
Unigene27717_All	4333	179.335	0.196397	-9.83466	0.000639816	Down	2.53523e-05	PIK39045.1/5.9e-102/hypothetical protein BSL78_24113 [Apostichopus japonicus]	NA	sp|Q8NHV1|GIMA7_HUMAN/6.2e-13/GTPase IMAP family member 7 OS=Homo sapiens OX=9606 GN=GIMAP7 PE=1 SV=1	sdu:111239971/9.3e-20/uncharacterized protein LOC111239971; K15261 poly [ADP-ribose] polymerase 10/14/15 [EC:2.4.2.30]	At1g33950/5.2e-14/[V] TWOG0191 Protein involved in control of unknown local host defense mechanisms to pathogens	PTHR10903/4.1E-21/--	cellular_component:GO:0016021//integral component of membrane;molecular_function:GO:0005042//netrin receptor activity;
Unigene34811_All	2217	9.31996e-06	417.817	25.418	6.82871e-15	Up	2.59999e-17	NA	NA	NA	NA	NA	NA	NA
Unigene75041_All	536	32.0707	5.47235e-06	-22.4826	4.97258e-12	Down	7.31087e-14	NA	NA	NA	NA	NA	NA	NA
Unigene62465_All	2223	1.68601e-05	223.229	23.6584	3.60476e-13	Up	3.3524e-15	NA	NA	NA	NA	NA	NA	NA
Unigene87727_All	485	3.09199	10.8042	1.80499	0.0447568	Up	0.00488631	PIK39287.1/5.4e-57/putative G-protein coupled receptor [Apostichopus japonicus]	NA	sp|Q8BX79|GPR21_MOUSE/4.5e-21/Probable G-protein coupled receptor 21 OS=Mus musculus OX=10090 GN=Gpr21 PE=2 SV=1	spu:100893202/1.3e-31/probable G-protein coupled receptor 21; K04318 G protein-coupled receptor 21	Hs4885307/5.5e-21/[R] KOG3656 FOG: 7 transmembrane receptor	PTHR24249/2.6E-32/--	biological_process:GO:0007186//G protein-coupled receptor signaling pathway;GO:0071482//cellular response to light stimulus;GO:0007602//phototransduction;cellular_component:GO:0005887//integral component of plasma membrane;GO:0016021//integral component of membrane;molecular_function:GO:0008020//G protein-coupled photoreceptor activity;GO:0004930//G protein-coupled receptor activity;
CL11752.Contig5_All	1485	610.557	5.74543	-6.73157	0.0292658	Down	0.00273351	NA	NA	NA	NA	NA	NA	NA
CL2135.Contig12_All	5377	115.32	1.10864	-6.70071	0.0141908	Down	0.00106407	PIK60067.1/2.4e-153/hypothetical protein BSL78_02972 [Apostichopus japonicus]	NA	sp|Q6Q899|DDX58_MOUSE/1.9e-83/Antiviral innate immune response receptor RIG-I OS=Mus musculus OX=10090 GN=Ddx58 PE=1 SV=2	aplc:110986383/9.2e-110/probable ATP-dependent RNA helicase DDX58 isoform X1; K12646 ATP-dependent RNA helicase DDX58 [EC:3.6.4.13]	Hs7657516/1.9e-82/[R] KOG0354 DEAD-box like helicase	PF00270/3.8E-18/DEAD/DEAH box helicase	molecular_function:GO:0005524//ATP binding;GO:0004386//helicase activity;GO:0003676//nucleic acid binding;
Unigene13780_All	816	0.162646	46.0143	8.14421	0.00187497	Up	8.87529e-05	NA	NA	NA	NA	NA	NA	NA
CL359.Contig4_All	519	15.6075	1.16512	-3.74369	0.0231574	Down	0.00199679	NA	NA	NA	NA	NA	NA	NA
CL11080.Contig3_All	799	0.145607	315.109	11.0796	0.000474274	Up	1.80821e-05	TWW74593.1/6.7e-12/hypothetical protein D4764_14G0005960 [Takifugu flavidus]	NA	NA	pcan:112557281/1.0e-09/uncharacterized protein LOC112557281 isoform X1; K01179 endoglucanase [EC:3.2.1.4]	NA	NA	cellular_component:GO:0016021//integral component of membrane;
Unigene70778_All	872	8.54762e-06	176.519	24.2997	8.33341e-14	Up	5.94918e-16	NA	NA	NA	NA	NA	NA	NA
CL8313.Contig7_All	567	0.162882	29.9804	7.52405	0.0255733	Up	0.00227894	XP_015758992.1/9.0e-11/PREDICTED: RNA-directed DNA polymerase from mobile element jockey-like [Acropora digitifera]	NA	NA	adf:107336535/1.7e-06/dnaJ homolog subfamily C member 13-like; K09533 DnaJ homolog subfamily C member 13	NA	PF00078/2.4E-10/Reverse transcriptase (RNA-dependent DNA polymerase)	molecular_function:GO:0003964//RNA-directed DNA polymerase activity;
Unigene36333_All	666	14.4046	0.1933	-6.21954	0.000364154	Down	1.34223e-05	NA	LR699111.1/0.0/Asterias rubens genome assembly, chromosome: 20	NA	NA	NA	NA	NA
Unigene72884_All	827	8.21188e-06	50.7131	22.5581	4.22634e-12	Up	5.99355e-14	NA	NA	NA	NA	NA	NA	NA
Unigene10836_All	5130	1822.44	32.3789	-5.81468	0.0349562	Down	0.00347529	PIK56568.1/7.5e-56/hypothetical protein BSL78_06536 [Apostichopus japonicus]	NA	NA	NA	NA	NA	NA
Unigene57827_All	1154	8.35522e-06	84.568	23.2709	8.6451e-13	Up	9.42434e-15	NA	NA	NA	NA	NA	NA	NA
Unigene115714_All	358	1.15615e-05	63.883	22.3977	5.87245e-12	Up	8.95494e-14	NA	NA	NA	NA	NA	NA	NA
Unigene6517_All	3821	10.0025	281.591	4.81517	0.00511913	Up	0.000296905	NA	XR_004519655.1/0.0/PREDICTED: Asterias rubens U2 spliceosomal RNA (LOC117295191), ncRNA	NA	NA	NA	NA	NA
CL1096.Contig1_All	794	37.3788	4.43177	-3.07626	0.00401427	Down	0.000219012	NA	NA	NA	NA	NA	NA	NA
CL11144.Contig33_All	5283	87.8921	958.434	3.44687	0.0162815	Up	0.00126558	PIK53870.1/6.8e-161/putative alpha-1A adrenergic receptor-like [Apostichopus japonicus]	NA	sp|P21917|DRD4_HUMAN/7.1e-19/D(4) dopamine receptor OS=Homo sapiens OX=9606 GN=DRD4 PE=1 SV=3	aplc:110973457/1.1e-57/alpha-1B adrenergic receptor-like; K04136 adrenergic receptor alpha-1B	7290247/3.9e-19/[R] KOG3656 FOG: 7 transmembrane receptor	PTHR24242:SF196/1.5E-96/--	cellular_component:GO:0016021//integral component of membrane;molecular_function:GO:0004930//G protein-coupled receptor activity;
Unigene52383_All	1637	0.193304	804.481	12.023	7.01531e-05	Up	2.1824e-06	PIK58332.1/3.0e-35/putative cargo transport protein EMP24 [Apostichopus japonicus]	NA	NA	cscu:111613076/1.3e-06/transmembrane emp24 domain-containing protein 6-like; K20351 p24 family protein gamma-5	NA	PF01105/3.3E-9/emp24/gp25L/p24 family/GOLD	cellular_component:GO:0016021//integral component of membrane;GO:0005789//endoplasmic reticulum membrane;
CL11053.Contig25_All	2271	25.3321	490.973	4.27661	0.00189712	Up	8.99847e-05	XP_032522071.1/8.6e-12/histidine-rich glycoprotein-like [Danaus plexippus plexippus]	NA	NA	NA	NA	NA	cellular_component:GO:0016021//integral component of membrane;molecular_function:GO:0005524//ATP binding;GO:0042626//ATPase-coupled transmembrane transporter activity;GO:0016887//ATPase activity;
Unigene57127_All	910	10.0841	84.4858	3.06663	0.00185164	Up	8.74701e-05	NA	NA	NA	NA	NA	NA	NA
Unigene52894_All	2322	4.83527	257.888	5.737	0.000144169	Up	4.79375e-06	XP_014037551.1/7.4e-27/PREDICTED: uncharacterized protein LOC106590899 [Salmo salar]	NA	NA	sasa:106570993/1.3e-23/DNA-directed RNA polymerase II subunit RPB1-like; K03006 DNA-directed RNA polymerase II subunit RPB1 [EC:2.7.7.6]	NA	NA	NA
Unigene114092_All	829	8.00142e-06	24.7574	21.5611	3.75862e-11	Up	7.32891e-13	NA	NA	NA	NA	NA	NA	NA
CL4480.Contig11_All	2433	76.9418	621.466	3.01383	0.0458266	Up	0.00504425	PIK39260.1/2.3e-10/putative regulatory-associated protein of mTOR isoform X2 [Apostichopus japonicus]	NA	NA	NA	NA	NA	biological_process:GO:0031929//TOR signaling;GO:0007018//microtubule-based movement;cellular_component:GO:0031931//TORC1 complex;GO:0005874//microtubule;molecular_function:GO:0005524//ATP binding;GO:0003777//microtubule motor activity;GO:0008017//microtubule binding;
Unigene46910_All	4579	2060.1	8753.96	2.08722	0.0207217	Up	0.00172413	AEI86723.1/0.0e+00/heat shock cognate 70 [Apostichopus japonicus]	JN003624.1/0.0/Apostichopus japonicus heat shock cognate 70 (hsc70) mRNA, complete cds	sp|P19120|HSP7C_BOVIN/0.0e+00/Heat shock cognate 71 kDa protein OS=Bos taurus OX=9913 GN=HSPA8 PE=1 SV=2	sko:100367513/0.0e+00/heat shock cognate 71 kDa protein-like; K03283 heat shock 70kDa protein 1/2/6/8	Hs5729877/0.0e+00/[O] KOG0101 Molecular chaperones HSP70/HSC70, HSP70 superfamily	PS00297/-/Heat shock hsp70 proteins family signature 1.	molecular_function:GO:0005524//ATP binding;
Unigene70102_All	805	8.09482e-06	35.1636	22.0506	1.26731e-11	Up	2.16971e-13	NA	NA	NA	NA	NA	NA	NA
Unigene21854_All	5075	157.756	783.516	2.31227	0.00533305	Up	0.000311748	XP_006819304.1/4.2e-107/PREDICTED: sulfatase-modifying factor 2-like [Saccoglossus kowalevskii]	AC167698.2/0.0/Amphimedon queenslandica clone JGIBAYC-5G3, complete sequence	sp|Q8BPG6|SUMF2_MOUSE/1.1e-90/Inactive C-alpha-formylglycine-generating enzyme 2 OS=Mus musculus OX=10090 GN=Sumf2 PE=1 SV=2	hmg:100198082/7.2e-64/sulfatase-modifying factor 1-like; K13444 formylglycine-generating enzyme [EC:1.8.3.7]	NA	PF03781/4.2E-66/Sulfatase-modifying factor enzyme 1	NA
Unigene22274_All	10366	149.877	1203.26	3.00509	0.00745268	Up	0.00047141	XP_029205480.1/0.0e+00/uncharacterized protein K02A2.6-like [Acropora millepora]	NA	sp|P04323|POL3_DROME/5.6e-60/Retrovirus-related Pol polyprotein from transposon 17.6 OS=Drosophila melanogaster OX=7227 GN=pol PE=4 SV=1	spu:105437344/1.8e-303/uncharacterized protein K02A2.6; K00432 glutathione peroxidase [EC:1.11.1.9]	CE13102_2/8.5e-111/[R] KOG0017 FOG: Transposon-encoded proteins with TYA, reverse transcriptase, integrase domains in various combinations	PS50878/10.208/Reverse transcriptase (RT) catalytic domain profile.	biological_process:GO:0015074//DNA integration;molecular_function:GO:0003676//nucleic acid binding;
CL9201.Contig1_All	622	8.02901e-06	27.8906	21.7281	2.59547e-11	Up	4.85091e-13	TNV71364.1/8.3e-10/hypothetical protein FGO68_gene16112 [Halteria grandinella]	LM523712.1/0.0/Parastrongyloides trichosuri genome assembly P_trichosuri_KNP ,scaffold PTRK_contig0000300	NA	NA	NA	NA	NA
Unigene62809_All	620	443.168	79.1046	-2.48602	0.0389304	Down	0.00403013	NA	NA	NA	NA	NA	NA	NA
Unigene37458_All	1847	248.377	1337.03	2.42843	0.00829055	Up	0.000538591	NA	NA	NA	NA	NA	NA	NA
Unigene12725_All	1900	93.4124	399.314	2.09584	0.00782295	Up	0.000500444	NA	AB572605.1/0.0/Stichopus chloronotus DNA, microsatellite: SC29	NA	NA	NA	NA	NA
CL6161.Contig22_All	348	8.04871e-06	21.3184	21.3368	6.22704e-11	Up	1.26996e-12	NA	NA	NA	NA	NA	NA	NA
Unigene44514_All	1397	33.5053	4.04267	-3.05101	0.0175859	Down	0.00139185	PIK46851.1/1.7e-39/putative abl interactor 2 isoform X2 [Apostichopus japonicus]	NA	sp|Q9NYB9|ABI2_HUMAN/7.3e-24/Abl interactor 2 OS=Homo sapiens OX=9606 GN=ABI2 PE=1 SV=1	spu:576133/2.2e-26/abl interactor 2; K05751 abl interactor 2	Hs20127477/9.9e-23/[TZ] KOG2546 Abl interactor ABI-1, contains SH3 domain	PR00499/2.8E-6/Neutrophil cytosol factor 2 signature	biological_process:GO:0008154//actin polymerization or depolymerization;
Unigene37806_All	2375	491.912	17.6014	-4.80464	0.000237652	Down	8.31787e-06	XP_022799009.1/7.9e-08/uncharacterized protein LOC111337050 [Stylophora pistillata]	NA	sp|Q54V71|Y6053_DICDI/4.8e-07/Uncharacterized protein DDB_G0280579 OS=Dictyostelium discoideum OX=44689 GN=DDB_G0280579 PE=4 SV=1	sko:102800700/5.7e-11/p53-induced protein with a death domain-like; K10130 leucine-rich repeats and death domain-containing protein	NA	PS50017/15.461/Death domain profile.	biological_process:GO:0006334//nucleosome assembly;cellular_component:GO:0000786//nucleosome;molecular_function:GO:0003677//DNA binding;
CL2837.Contig4_All	2161	160.457	0.698912	-7.84286	4.21921e-06	Down	1.0952e-07	NA	NA	NA	NA	NA	NA	NA
CL5557.Contig4_All	1860	153.579	6.3223e-06	-24.534	4.83493e-14	Down	3.12513e-16	PIK51477.1/1.4e-55/hypothetical protein BSL78_11616 [Apostichopus japonicus]	NA	sp|Q9JKP5|MBNL1_MOUSE/1.0e-12/Muscleblind-like protein 1 OS=Mus musculus OX=10090 GN=Mbnl1 PE=1 SV=1	sko:102810162/7.3e-38/muscleblind-like protein 1-like; K14943 muscleblind	Hs19387844/2.1e-12/[K] KOG2494 C3H1-type Zn-finger protein	PS50103/10.784/Zinc finger C3H1-type profile.	molecular_function:GO:0046872//metal ion binding;
Unigene27264_All	5158	639.846	4.5717	-7.12885	0.00894298	Down	0.000592077	PIK51448.1/0.0e+00/putative ras-specific guanine nucleotide-releasing factor 2-like isoform X3 [Apostichopus japonicus]	NA	sp|Q13972|RGRF1_HUMAN/8.5e-235/Ras-specific guanine nucleotide-releasing factor 1 OS=Homo sapiens OX=9606 GN=RASGRF1 PE=1 SV=2	spu:574811/0.0e+00/ras-specific guanine nucleotide-releasing factor 2 isoform X1; K04349 Ras-specific guanine nucleotide-releasing factor 1	Hs19923151/1.1e-231/[T] KOG3417 Ras1 guanine nucleotide exchange factor	PS50003/14.459/PH domain profile.	biological_process:GO:0007264//small GTPase mediated signal transduction;GO:0035023//regulation of Rho protein signal transduction;molecular_function:GO:0005085//guanyl-nucleotide exchange factor activity;
CL7542.Contig1_All	1337	8.34297e-06	85.5458	23.2896	8.28378e-13	Up	8.97185e-15	NA	NA	NA	NA	NA	NA	NA
Unigene67893_All	1388	76.7064	5.78463e-06	-23.6606	3.60877e-13	Down	3.36077e-15	PIK53950.1/1.9e-25/hypothetical protein BSL78_09172 [Apostichopus japonicus]	NA	NA	NA	NA	NA	NA
CL6788.Contig2_All	2510	0.162919	50.2678	8.26934	0.00122727	Up	5.39575e-05	NA	LR584413.1/0.0/Salmo trutta genome assembly, chromosome: 39	NA	NA	NA	NA	NA
Unigene72009_All	916	2.16281e-05	164.105	22.8552	2.14818e-12	Up	2.75491e-14	KAF4530955.1/1.3e-40/hypothetical protein B566_EDAN018988 [Ephemera danica]	CU179746.6/0.0/Zebrafish DNA sequence from clone RP71-42C1, complete sequence	NA	NA	NA	NA	NA
Unigene113967_All	1589	9.18329e-06	161.586	24.0687	1.42847e-13	Up	1.11625e-15	NA	NA	NA	NA	NA	NA	NA
Unigene112978_All	1793	8.30209e-06	61.4515	22.8195	2.36097e-12	Up	3.05969e-14	NA	NA	NA	NA	NA	NA	NA
Unigene96323_All	481	32.5747	0.493598	-6.04427	0.0296074	Down	0.00277708	NA	NA	NA	NA	NA	NA	NA
Unigene99574_All	406	49.3323	5.62777e-06	-23.0635	1.37079e-12	Down	1.62923e-14	NA	NA	NA	NA	NA	NA	NA
Unigene49630_All	991	79.2938	0.196104	-8.65945	2.0437e-09	Down	4.50183e-11	NA	NA	NA	NA	NA	NA	NA
Unigene6369_All	4619	13.0133	1079.85	6.3747	1.96973e-05	Up	5.54998e-07	XP_033122679.1/5.4e-29/uncharacterized protein LOC117121552 [Anneissia japonica]	MK007157.1/0.0/Holothuria fuscogilva microsatellite Hf02 sequence	NA	aoce:111565458/1.2e-09/ttll2; probable tubulin polyglutamylase TTLL2; K16600 tubulin polyglutamylase TTLL2 [EC:6.-.-.-]	NA	PS50164/10.491/GIY-YIG domain profile.	cellular_component:GO:0016021//integral component of membrane;
Unigene9824_All	725	92.4358	294.479	1.67164	0.0252771	Up	0.00224068	NA	NA	NA	NA	NA	NA	NA
CL11086.Contig3_All	866	186.966	7.98768	-4.54886	0.0242686	Down	0.0021221	TRZ24344.1/8.9e-127/hypothetical protein HGM15179_002792 [Zosterops borbonicus]	XM_025179292.1/0.0/PREDICTED: Pelodiscus sinensis ubiquitin B (UBB), transcript variant X3, mRNA	sp|P0CG51|UBB_RAT/1.3e-124/Polyubiquitin-B OS=Rattus norvegicus OX=10116 GN=Ubb PE=1 SV=1	apla:101799068/2.0e-123/polyubiquitin; K08770 ubiquitin C	Hs16163829/9.5e-125/[OR] KOG0001 Ubiquitin and ubiquitin-like proteins	PS00299/-/Ubiquitin domain signature.	NA
Unigene11379_All	6791	309.255	1970.34	2.67158	0.0105175	Up	0.000723437	PIK42392.1/2.1e-130/putative T-cell immunomodulatory protein [Apostichopus japonicus]	NA	sp|Q8TB96|TIP_HUMAN/8.9e-83/T-cell immunomodulatory protein OS=Homo sapiens OX=9606 GN=ITFG1 PE=1 SV=1	aplc:110974738/7.1e-107/T-cell immunomodulatory protein-like; K17257 integrin alpha FG-GAP repeat containing protein 1	Hs21361933/6.4e-83/[S] KOG4550 Predicted membrane protein	PF13517/1.3E-6/Repeat domain in Vibrio, Colwellia, Bradyrhizobium and Shewanella	NA
CL4341.Contig2_All	4387	314.849	130.819	-1.26709	0.0467718	Down	0.00519082	PIK54257.1/2.0e-299/putative centrosomal protein [Apostichopus japonicus]	XM_032121477.1/0.0/PREDICTED: Corvus moneduloides centrosomal protein 76 (CEP76), transcript variant X3, mRNA	sp|Q28DH9|CEP76_XENTR/2.6e-261/Centrosomal protein of 76 kDa OS=Xenopus tropicalis OX=8364 GN=cep76 PE=2 SV=1	aplc:110990052/1.1e-289/centrosomal protein of 76 kDa-like isoform X1; K16457 centrosomal protein CEP76	Hs22044427/6.9e-14/[R] KOG3639 C2 Ca2+-binding motif-containing protein	PTHR20837/0.0/--	NA
Unigene64988_All	515	1.68881	199.402	6.88353	0.00559875	Up	0.000330304	NA	NA	NA	NA	NA	NA	NA
CL9153.Contig11_All	1165	50.1833	325.882	2.69907	0.00557068	Up	0.00032829	NA	NA	NA	NA	NA	NA	NA
CL10388.Contig1_All	515	8.30298e-06	74.0385	23.0881	1.29606e-12	Up	1.52208e-14	NA	NA	NA	NA	NA	NA	NA
CL5910.Contig2_All	933	0.449093	32.8169	6.19128	0.023026	Up	0.00198161	NA	NA	NA	NA	NA	NA	NA
Unigene11281_All	1917	86.8159	17.4522	-2.31455	0.0036716	Down	0.000196491	NA	NA	NA	NA	NA	NA	NA
Unigene41561_All	3691	2234.45	0.196604	-13.4723	5.86202e-07	Down	1.42776e-08	NA	NA	NA	NA	NA	NA	NA
Unigene61894_All	812	99.2532	1.03089	-6.58915	0.00473232	Down	0.000268303	NA	NA	NA	NA	NA	NA	NA
Unigene8054_All	1678	309.059	83.4809	-1.88836	0.0477983	Down	0.00534593	NA	NA	NA	NA	NA	NA	NA
Unigene82836_All	2378	2.36056	15.0331	2.67094	0.0167252	Up	0.00130728	NA	NA	NA	NA	NA	NA	NA
Unigene51638_All	1494	64.6764	786.619	3.60435	0.00657236	Up	0.00040313	NA	NA	NA	NA	NA	NA	NA
Unigene20285_All	929	10.107	44.4438	2.13663	0.00706525	Up	0.000441587	NA	NA	NA	NA	NA	NA	NA
CL9492.Contig14_All	1971	410.865	4763.21	3.5352	0.0204807	Up	0.00169736	NA	NA	NA	NA	NA	NA	NA
Unigene77406_All	459	25.7045	0.272449	-6.55989	0.00976219	Down	0.000659749	NA	NA	NA	NA	NA	NA	NA
Unigene26609_All	2187	267.898	4.85352	-5.78651	0.000134688	Down	4.44729e-06	PIK44919.1/2.3e-38/putative ficolin-2-like [Apostichopus japonicus]	AB572605.1/0.0/Stichopus chloronotus DNA, microsatellite: SC29	sp|P19477|FIBA_APOPA/4.7e-25/Fibrinogen-like protein A OS=Apostichopus parvimensis OX=1902835 PE=2 SV=1	mdo:100022070/3.4e-26/ficolin-2-like; K10104 ficolin	Hs5730098_2/3.1e-23/[R] KOG2579 Ficolin and related extracellular proteins	PS51406/26.955/Fibrinogen C-terminal domain profile.	NA
CL3100.Contig1_All	1361	4.75909	33.9857	2.83617	0.00478158	Up	0.000271946	NA	NA	NA	NA	NA	NA	NA
Unigene12321_All	5889	535.842	67.497	-2.98891	0.0389027	Down	0.00402401	PIK41851.1/0.0e+00/putative E3 ubiquitin-protein ligase HERC4 [Apostichopus japonicus]	NA	sp|Q5PQN1|HERC4_RAT/5.8e-264/Probable E3 ubiquitin-protein ligase HERC4 OS=Rattus norvegicus OX=10116 GN=Herc4 PE=2 SV=1	spu:590409/1.2e-296/probable E3 ubiquitin-protein ligase HERC4; K10615 E3 ubiquitin-protein ligase HERC4 [EC:2.3.2.26]	Hs7657152/4.6e-247/[O] KOG0941 E3 ubiquitin protein ligase	PS50012/15.891/Regulator of chromosome condensation (RCC1) repeat profile.	molecular_function:GO:0016874//ligase activity;GO:0004842//ubiquitin-protein transferase activity;
CL1680.Contig1_All	1736	1.70385	536.475	8.29857	0.0157717	Up	0.00121276	NA	NA	NA	NA	NA	NA	NA
Unigene114754_All	1081	0.384086	85.6024	7.80008	0.0218917	Up	0.00185471	NA	NA	NA	NA	NA	NA	NA
Unigene11895_All	5914	127.34	1055.36	3.05097	0.000708342	Up	2.84457e-05	NA	NA	NA	NA	NA	NA	NA
Unigene33970_All	1639	75.7808	1603.05	4.40284	0.0238333	Up	0.00207414	PIK40176.1/7.9e-84/hypothetical protein BSL78_22976 [Apostichopus japonicus]	NA	sp|D8VNT0|FCNV4_CERRY/1.7e-40/Ryncolin-4 OS=Cerberus rynchops OX=46267 PE=1 SV=1	pdam:113673506/6.4e-46/uncharacterized protein LOC113673506; K06252 tenascin	Hs8051584/1.4e-39/[R] KOG2579 Ficolin and related extracellular proteins	PF12714/7.2E-9/TILa domain	NA
CL11230.Contig1_All	858	9.90478	1.0693	-3.21145	0.0142835	Down	0.00107233	NA	NA	NA	NA	NA	NA	NA
Unigene105800_All	1278	1.4135	15.9772	3.49868	0.0371146	Up	0.00376475	NA	NA	NA	NA	NA	NA	NA
Unigene24313_All	828	480.541	22.3752	-4.42469	0.0113658	Down	0.000798754	PIK48879.1/1.8e-28/hypothetical protein BSL78_14245 [Apostichopus japonicus]	NA	sp|Q24760|FRIZ_DROVI/2.0e-16/Frizzled OS=Drosophila virilis OX=7244 GN=fz PE=2 SV=3	cvg:107091941/1.3e-15/fzd4; frizzled-4; K02354 frizzled 4	7294400/2.6e-15/[T] KOG3577 Smoothened and related G-protein-coupled receptors	PS50853/8.695/Fibronectin type-III domain profile.	biological_process:GO:0007275//multicellular organism development;cellular_component:GO:0016020//membrane;GO:0016021//integral component of membrane;molecular_function:GO:0005044//scavenger receptor activity;GO:0042813//Wnt-activated receptor activity;
CL10648.Contig31_All	1604	56.1223	2015.47	5.16639	4.88607e-05	Up	1.47099e-06	PIK58523.1/9.6e-135/putative techylectin-5B-like [Apostichopus japonicus]	NA	sp|P19477|FIBA_APOPA/7.6e-41/Fibrinogen-like protein A OS=Apostichopus parvimensis OX=1902835 PE=2 SV=1	pdam:113673506/4.6e-49/uncharacterized protein LOC113673506; K06252 tenascin	Hs8051584/6.2e-37/[R] KOG2579 Ficolin and related extracellular proteins	PS01186/-/EGF-like domain signature 2.	NA
CL11907.Contig2_All	961	15.571	113.628	2.86739	0.000846704	Up	3.49823e-05	NA	XM_022245709.1/0.0/PREDICTED: Acanthaster planci uncharacterized LOC110985020 (LOC110985020), transcript variant X2, mRNA	NA	NA	NA	NA	NA
CL1309.Contig2_All	1107	0.317773	58.246	7.51802	0.00447222	Up	0.000249836	NA	NA	NA	NA	NA	NA	NA
Unigene115395_All	1613	2.46943e-05	164.198	22.6648	3.30746e-12	Up	4.4905e-14	NA	NA	NA	NA	NA	NA	NA
Unigene14720_All	2549	39.4594	0.195584	-7.65643	0.000846073	Down	3.49454e-05	XP_030830144.1/4.7e-176/phosphatidylinositol N-acetylglucosaminyltransferase subunit A [Strongylocentrotus purpuratus]	XM_020939087.1/0.0/PREDICTED: Boleophthalmus pectinirostris phosphatidylinositol glycan anchor biosynthesis class A (piga), mRNA	sp|Q64323|PIGA_MOUSE/8.6e-156/N-acetylglucosaminyl-phosphatidylinositol biosynthetic protein OS=Mus musculus OX=10090 GN=Piga PE=2 SV=1	spu:584339/5.4e-177/phosphatidylinositol N-acetylglucosaminyltransferase subunit A; K03857 phosphatidylinositol N-acetylglucosaminyltransferase subunit A [EC:2.4.1.198]	Hs11863130_2/1.1e-155/[MOI] KOG1111 N-acetylglucosaminyltransferase complex, subunit PIG-A/SPT14, required for phosphatidylinositol biosynthesis/Sulfolipid synthase	PF00534/5.3E-24/Glycosyl transferases group 1	NA
Unigene25538_All	1084	65.2183	0.195746	-8.38015	9.30376e-09	Down	2.08891e-10	NA	NA	NA	NA	NA	NA	NA
CL7880.Contig2_All	3557	379.824	37.9788	-3.32206	0.0138355	Down	0.00102837	PIK52675.1/1.1e-159/cyclin B3 [Apostichopus japonicus]	XM_019265684.2/0.0/PREDICTED: Larimichthys crocea cyclin B3 (ccnb3), transcript variant X3, mRNA	sp|P39963|CCNB3_CHICK/2.1e-83/G2/mitotic-specific cyclin-B3 OS=Gallus gallus OX=9031 GN=CCNB3 PE=2 SV=1	aplc:110980764/1.0e-117/G2/mitotic-specific cyclin-B3-like isoform X1; K21771 G2/mitotic-specific cyclin-B3	Hs14719420_2/1.8e-76/[D] KOG0653 Cyclin B and related kinase-activating proteins	PF00134/8.1E-37/Cyclin, N-terminal domain	biological_process:GO:0010389//regulation of G2/M transition of mitotic cell cycle;GO:0000079//regulation of cyclin-dependent protein serine/threonine kinase activity;cellular_component:GO:0042025//host cell nucleus;molecular_function:GO:0019901//protein kinase binding;
CL3640.Contig1_All	1351	52.6512	5.66e-06	-23.1492	1.31475e-14	Down	6.12199e-17	PIK46496.1/4.9e-23/hypothetical protein BSL78_16623 [Apostichopus japonicus]	NA	NA	NA	NA	PF13676/3.6E-13/TIR domain	biological_process:GO:0007165//signal transduction;molecular_function:GO:0005524//ATP binding;GO:0004672//protein kinase activity;
CL8804.Contig2_All	1501	0.317805	65.4184	7.68541	0.000837463	Up	3.45305e-05	NA	NA	NA	NA	NA	NA	NA
CL10443.Contig1_All	1191	4.1944	393.949	6.5534	6.68725e-05	Up	2.07002e-06	NA	NA	NA	NA	NA	NA	NA
CL1590.Contig2_All	1183	1.08797	30.713	4.81914	0.0358898	Up	0.00360152	NA	NA	NA	NA	NA	NA	NA
CL2082.Contig2_All	1185	762.927	5.55452	-7.10174	0.00476937	Down	0.00027081	XP_022106117.1/5.2e-93/protein lifeguard 1-like isoform X2 [Acanthaster planci]	XM_013209205.1/0.0/PREDICTED: Biomphalaria glabrata annexin A7-like (LOC106053623), partial mRNA	sp|Q7Z429|LFG1_HUMAN/2.1e-64/Protein lifeguard 1 OS=Homo sapiens OX=9606 GN=GRINA PE=1 SV=1	aplc:110987582/3.0e-93/protein lifeguard 2-like isoform X1; K06890 uncharacterized protein	7303388/1.7e-63/[T] KOG2322 N-methyl-D-aspartate receptor glutamate-binding subunit	PF01027/3.9E-39/Inhibitor of apoptosis-promoting Bax1	NA
Unigene12751_All	985	0.163042	62.425	8.58074	0.0011287	Up	4.89273e-05	NA	NA	NA	NA	NA	NA	NA
Unigene31478_All	1418	35.2194	5.50832e-06	-22.6083	3.80851e-12	Down	5.29814e-14	PIK37562.1/5.9e-136/hypothetical protein BSL78_25607, partial [Apostichopus japonicus]	NA	NA	dgt:114544793/8.3e-26/fibroblast growth factor receptor 4-like; K05121 endothelial-specific receptor tyrosine kinase [EC:2.7.10.1]	NA	PS50994/12.388/Integrase catalytic domain profile.	biological_process:GO:0015074//DNA integration;molecular_function:GO:0003676//nucleic acid binding;
CL10233.Contig49_All	618	10.086	356.91	5.14513	0.0379691	Up	0.00388739	PIK40178.1/1.1e-06/fibrinogen-like protein [Apostichopus japonicus]	NA	NA	NA	NA	NA	NA
Unigene95762_All	2017	126.33	5.95897e-06	-24.3376	7.66072e-14	Down	5.37041e-16	XP_030848680.1/1.3e-107/nuclear pore glycoprotein p62 isoform X1 [Strongylocentrotus purpuratus] >XP_030848681.1 nuclear pore glycoprotein p62 isoform X1 [Strongylocentrotus purpuratus]	NA	sp|P17955|NUP62_RAT/3.6e-96/Nuclear pore glycoprotein p62 OS=Rattus norvegicus OX=10116 GN=Nup62 PE=1 SV=1	lcf:108888692/2.7e-107/nup62; nuclear pore glycoprotein p62; K14306 nuclear pore complex protein Nup62	Hs7705355/7.2e-91/[Y] KOG2196 Nuclear porin	PF05064/2.9E-33/Nsp1-like C-terminal region	cellular_component:GO:0005643//nuclear pore;molecular_function:GO:0017056//structural constituent of nuclear pore;
CL8024.Contig1_All	1853	382.858	0.196482	-10.9282	2.33369e-25	Down	1.8011e-29	NA	NA	NA	NA	NA	NA	NA
Unigene103577_All	2229	8.41483e-06	105.702	23.5825	4.29563e-13	Up	4.13031e-15	PIK61529.1/6.5e-198/putative zinc finger protein [Apostichopus japonicus]	XM_008103848.2/0.0/PREDICTED: Anolis carolinensis double PHD fingers 3 (dpf3), transcript variant X2, mRNA	sp|Q92785|REQU_HUMAN/3.0e-96/Zinc finger protein ubi-d4 OS=Homo sapiens OX=9606 GN=DPF2 PE=1 SV=2	spu:583658/1.5e-117/zinc finger protein ubi-d4 isoform X2; K13196 zinc finger protein ubi-d4	Hs6912512/2.9e-32/[B] KOG2747 Histone acetyltransferase (MYST family)	PS00028/-/Zinc finger C2H2 type domain signature.	biological_process:GO:0007399//nervous system development;GO:0045892//negative regulation of transcription, DNA-templated;GO:0045944//positive regulation of transcription by RNA polymerase II;cellular_component:GO:0005634//nucleus;GO:0000790//nuclear chromatin;GO:0000123//histone acetyltransferase complex;GO:0071565//nBAF complex;molecular_function:GO:0042393//histone binding;GO:0004402//histone acetyltransferase activity;GO:0003676//nucleic acid binding;GO:0008270//zinc ion binding;
Unigene15356_All	6164	948.841	167.075	-2.50567	0.0447717	Down	0.00489005	NA	LR633955.1/0.0/Gadus morhua genome assembly, chromosome: 13	NA	NA	NA	NA	NA
CL8276.Contig11_All	3103	5.97651	0.192478	-4.95654	0.0484447	Down	0.00544689	NP_001090702.1/6.9e-12/slit homolog 1 protein precursor [Xenopus tropicalis] >AAI28627.1 slit1 protein [Xenopus tropicalis] >AAI35998.1 slit1 protein [Xenopus tropicalis] >KAE8590603.1 hypothetical protein XENTR_v10018125 [Xenopus tropicalis]	NA	sp|P46530|NOTC1_DANRE/7.1e-11/Neurogenic locus notch homolog protein 1 OS=Danio rerio OX=7955 GN=notch1a PE=2 SV=1	xtr:100036682/7.9e-13/slit1, Xslit, megf4, slil1, slit-1, slit3; slit guidance ligand 1; K06838 slit 1	Hs4885229/2.5e-10/[T] KOG1219 Uncharacterized conserved protein, contains laminin, cadherin and EGF domains	PS50026/18.301/EGF-like domain profile.	biological_process:GO:0050919//negative chemotaxis;GO:0007166//cell surface receptor signaling pathway;GO:0007156//homophilic cell adhesion via plasma membrane adhesion molecules;GO:0007411//axon guidance;cellular_component:GO:0005615//extracellular space;GO:0016021//integral component of membrane;molecular_function:GO:0048495//Roundabout binding;GO:0004930//G protein-coupled receptor activity;GO:0005509//calcium ion binding;GO:0008201//heparin binding;
CL9899.Contig4_All	5863	28.8057	194.609	2.75615	0.0448366	Up	0.00489819	PIK47055.1/3.0e-282/hypothetical protein BSL78_16079, partial [Apostichopus japonicus]	XM_034429321.1/0.0/PREDICTED: Pantherophis guttatus CTD phosphatase subunit 1 (CTDP1), mRNA	sp|Q7TSG2|CTDP1_MOUSE/6.5e-114/RNA polymerase II subunit A C-terminal domain phosphatase OS=Mus musculus OX=10090 GN=Ctdp1 PE=1 SV=1	sko:100366520/5.1e-178/RNA polymerase II subunit A C-terminal domain phosphatase-like; K15732 RNA polymerase II subunit A C-terminal domain phosphatase [EC:3.1.3.16]	7291810/2.4e-118/[K] KOG0323 TFIIF-interacting CTD phosphatases, including NLI-interacting factor	PF12738/3.9E-7/twin BRCT domain	biological_process:GO:0070940//dephosphorylation of RNA polymerase II C-terminal domain;cellular_component:GO:0005634//nucleus;molecular_function:GO:0008420//RNA polymerase II CTD heptapeptide repeat phosphatase activity;
CL6101.Contig3_All	2698	52.0546	497.334	3.25612	5.8341e-06	Up	1.53953e-07	XP_033096849.1/7.5e-07/uncharacterized protein LOC117101088 [Anneissia japonica]	NA	NA	NA	NA	NA	NA
Unigene65161_All	1004	0.318189	84.4656	8.05233	0.00050798	Up	1.95371e-05	NA	NA	NA	NA	NA	NA	NA
Unigene38_All	1677	47.2519	0.932477	-5.66316	0.00912519	Down	0.000607426	XP_027222486.1/6.1e-47/uncharacterized protein LOC113814637 [Penaeus vannamei]	NA	NA	tsp:Tsp_10445/2.0e-18/muscle cell intermediate filament protein OV71; K18585 intermediate filament protein if	CE24671/2.8e-08/[R] LSE0065 C Transposase-encoded protein linked to peptidase	PTHR22954/2.5E-42/--	NA
Unigene31670_All	2878	0.759557	94.8663	6.96459	0.0329765	Up	0.00320614	XP_031569692.1/5.9e-18/low-density lipoprotein receptor-related protein 4-like [Actinia tenebrosa] >XP_031569693.1 low-density lipoprotein receptor-related protein 4-like [Actinia tenebrosa]	NA	sp|O75096|LRP4_HUMAN/4.1e-13/Low-density lipoprotein receptor-related protein 4 OS=Homo sapiens OX=9606 GN=LRP4 PE=1 SV=4	pbi:103066030/1.5e-13/LRP4; low-density lipoprotein receptor-related protein 4; K20051 low-density lipoprotein receptor-related protein 4	Hs22065231/3.0e-13/[T] KOG1215 Low-density lipoprotein receptors containing Ca2+-binding EGF-like domains	PF00058/1.6E-6/Low-density lipoprotein receptor repeat class B	NA
Unigene103991_All	585	28.3409	5.44687e-06	-22.311	7.14073e-12	Down	1.13206e-13	NA	NA	NA	NA	NA	NA	NA
Unigene18628_All	3024	1467.43	219.381	-2.74178	0.000586739	Down	2.29511e-05	NA	AP013020.1/0.0/Xenopus laevis DNA. BAC clone: XLB1-293C06, complete sequence	NA	NA	NA	NA	NA
CL1380.Contig2_All	5388	1493.2	277.774	-2.42643	0.0280039	Down	0.00257913	PIK56051.1/0.0e+00/putative dmX-like protein 2 [Apostichopus japonicus]	NA	sp|Q8TDJ6|DMXL2_HUMAN/5.4e-232/DmX-like protein 2 OS=Homo sapiens OX=9606 GN=DMXL2 PE=1 SV=2	fab:101817095/3.4e-11/KATNB1; katanin regulatory subunit B1; K18643 katanin p80 WD40 repeat-containing subunit B1	Hs19745148/1.9e-231/[R] KOG1064 RAVE (regulator of V-ATPase assembly) complex subunit RAV1/DMX protein, WD repeat superfamily	SM00320/2.9E-8/WD40 repeats	NA
CL6730.Contig6_All	2295	0.163132	127.374	9.60881	5.0895e-09	Up	1.13289e-10	PIK45287.1/1.1e-126/putative pre-mRNA-splicing factor ISY1-like [Apostichopus japonicus]	XM_011677244.2/0.0/PREDICTED: Strongylocentrotus purpuratus pre-mRNA-splicing factor ISY1 homolog (LOC583676), mRNA	sp|Q6AYB3|ISY1_RAT/3.7e-113/Pre-mRNA-splicing factor ISY1 homolog OS=Rattus norvegicus OX=10116 GN=Isy1 PE=2 SV=1	spu:583676/6.1e-127/pre-mRNA-splicing factor ISY1 homolog; K12870 pre-mRNA-splicing factor ISY1	Hs20149304/4.9e-112/[A] KOG3068 mRNA splicing factor	PF06246/5.1E-95/Isy1-like splicing family	biological_process:GO:0000350//generation of catalytic spliceosome for second transesterification step;
Unigene54993_All	2521	601.462	58.2245	-3.36877	0.00376619	Down	0.000202788	NA	NA	NA	NA	NA	NA	NA
CL10548.Contig1_All	540	61.2169	5.69364e-06	-23.3581	7.10452e-13	Down	7.51187e-15	NA	NA	NA	NA	NA	NA	NA
Unigene59501_All	1153	76.5152	0.582274	-7.0379	0.0317408	Down	0.00304496	PIK62092.1/3.9e-69/putative fibrinogen C domain-containing protein 1-like [Apostichopus japonicus]	NA	sp|D8VNS7|FCNV1_CERRY/4.9e-42/Ryncolin-1 OS=Cerberus rynchops OX=46267 PE=1 SV=1	adf:107349006/3.3e-41/ficolin-2-like; K10104 ficolin	Hs4758348/4.8e-39/[R] KOG2579 Ficolin and related extracellular proteins	PF00147/1.2E-50/Fibrinogen beta and gamma chains, C-terminal globular domain	NA
Unigene39257_All	2906	10.5093	216.156	4.36234	0.00238827	Up	0.00011835	PIK36905.1/7.5e-53/pol-like protein [Apostichopus japonicus]	NA	sp|O00370|LORF2_HUMAN/3.2e-13/LINE-1 retrotransposable element ORF2 protein OS=Homo sapiens OX=9606 PE=1 SV=1	sko:100376206/4.6e-15/2-hydroxyacylsphingosine 1-beta-galactosyltransferase-like; K04628 ceramide galactosyltransferase [EC:2.4.1.47]	NA	PTHR19446:SF295/3.0E-13/--	NA
Unigene15970_All	432	45.2895	3.44188	-3.71791	0.0467156	Down	0.00518128	NA	LR597460.1/0.0/Sphaeramia orbicularis genome assembly, chromosome: 3	NA	NA	NA	NA	NA
Unigene21640_All	3284	25.0376	394.703	3.9786	0.0011946	Up	5.22294e-05	PIK60746.1/6.5e-69/TKL protein kinase [Apostichopus japonicus]	NA	sp|Q24488|ROR1_DROME/2.4e-25/Tyrosine-protein kinase transmembrane receptor Ror OS=Drosophila melanogaster OX=7227 GN=Ror PE=1 SV=1	aplc:110990652/4.1e-28/tyrosine-protein kinase receptor Tie-1-like; K04362 fibroblast growth factor receptor 1 [EC:2.7.10.1]	7297633/1.7e-25/[TU] KOG1026 Nerve growth factor receptor TRKA and related tyrosine kinases	PR00109/1.2E-20/Tyrosine kinase catalytic domain signature	cellular_component:GO:0016021//integral component of membrane;molecular_function:GO:0004713//protein tyrosine kinase activity;GO:0005524//ATP binding;GO:0004672//protein kinase activity;
Unigene343_All	1293	49.2709	3.10547	-3.98785	0.0385089	Down	0.00396766	XP_013378814.1/7.0e-27/uncharacterized protein LOC106150504 [Lingula anatina]	NA	NA	cbr:CBG02215/2.2e-09/Cbr-duo-3; C. briggsae CBR-DUO-3 protein; K11850 ubiquitin carboxyl-terminal hydrolase 26/29/37 [EC:3.4.19.12]	CE05829/7.5e-09/[O] KOG1864 Ubiquitin-specific protease	PTHR12419:SF7/1.2E-13/--	biological_process:GO:0006281//DNA repair;GO:0006310//DNA recombination;GO:0000723//telomere maintenance;molecular_function:GO:0005524//ATP binding;GO:0003678//DNA helicase activity;
Unigene45105_All	926	0.884645	36.4672	5.36536	0.0399973	Up	0.0041796	NA	NA	NA	NA	NA	NA	NA
Unigene11174_All	1952	124.15	819.356	2.7224	0.00228933	Up	0.000112578	NA	NA	NA	NA	NA	NA	NA
Unigene54877_All	1605	20.4562	445.852	4.44595	1.88509e-10	Up	3.99362e-12	CAB3266990.1/3.2e-37/reverse transcriptase [Phallusia mammillata]	NA	NA	pxy:105385823/4.1e-13/CCAAT/enhancer-binding protein zeta-like; K14832 ribosome biogenesis protein MAK21	CE19480/3.3e-06/[R] KOG1075 FOG: Reverse transcriptase	NA	molecular_function:GO:0003964//RNA-directed DNA polymerase activity;
Unigene101040_All	939	239.701	2.06459	-6.85924	0.0273013	Down	0.00249019	NA	NA	NA	NA	NA	NA	NA
Unigene11465_All	4385	1674.56	3.86969	-8.75734	9.74439e-06	Down	2.64092e-07	PIK34409.1/4.1e-10/putative hydroxymethylglutaryl-CoA lyase, mitochondrial isoform X2, partial [Apostichopus japonicus]	NA	NA	NA	NA	NA	molecular_function:GO:0016829//lyase activity;
Unigene31981_All	2153	166.095	9.71223	-4.09607	0.0148776	Down	0.00112918	NA	NA	NA	NA	NA	NA	NA
Unigene33968_All	1288	526.29	7.98331	-6.04273	8.93384e-07	Down	2.20121e-08	NA	NA	NA	NA	NA	NA	NA
Unigene67741_All	1373	8.08269e-06	32.7873	21.9518	1.57517e-11	Up	2.77885e-13	NA	NA	NA	NA	NA	NA	NA
CL2305.Contig4_All	801	1.6644	270.663	7.34534	0.0389286	Up	0.00402968	NA	NA	NA	NA	NA	NA	NA
Unigene12781_All	954	0.425524	69.5439	7.35254	0.000193937	Up	6.64064e-06	NA	NA	NA	NA	NA	NA	NA
CL10817.Contig4_All	2040	218.52	4.76898	-5.51794	0.00227701	Down	0.00011187	NA	NA	NA	NA	NA	NA	NA
Unigene37494_All	2830	138.211	1304.81	3.2389	0.000555694	Up	2.15937e-05	NA	NA	NA	NA	NA	NA	NA
Unigene103313_All	362	0.228444	13.9795	5.93533	0.0413228	Up	0.00437045	NA	NA	NA	NA	NA	NA	NA
Unigene51660_All	1499	43.0284	3387.02	6.29858	0.000399185	Up	1.49086e-05	XP_031758619.1/1.2e-06/uncharacterized protein LOC116410997 [Xenopus tropicalis]	LR584416.1/0.0/Salmo trutta genome assembly, chromosome: 3	NA	NA	NA	NA	NA
Unigene114225_All	3006	8.78458e-06	415.792	25.4963	5.7288e-15	Up	2.07804e-17	PIK45992.1/1.1e-152/hypothetical protein BSL78_17144, partial [Apostichopus japonicus]	NA	sp|Q54T82|Y1931_DICDI/4.2e-08/Putative leucine-rich repeat-containing protein DDB_G0281931 OS=Dictyostelium discoideum OX=44689 GN=DDB_G0281931 PE=4 SV=1	cscu:111616870/5.3e-06/sushi, von Willebrand factor type A, EGF and pentraxin domain-containing protein 1-like; K17495 CUB and sushi domain-containing protein	NA	PS51532/9.618/PITH domain profile.	cellular_component:GO:0016021//integral component of membrane;
Unigene50850_All	2109	118.341	12.5586	-3.23621	0.0345307	Down	0.00342009	NA	NA	NA	NA	NA	NA	NA
CL10869.Contig2_All	1549	408.127	7.52316	-5.76154	1.36555e-11	Down	2.36689e-13	GAA47606.1/2.3e-08/hypothetical protein CLF_100574 [Clonorchis sinensis]	NA	NA	NA	NA	NA	cellular_component:GO:0016021//integral component of membrane;
CL11362.Contig4_All	6805	484.516	69.7378	-2.79653	0.0189885	Down	0.00153669	XP_033639864.1/0.0e+00/uncharacterized protein K02A2.6-like [Asterias rubens]	XM_028984636.1/0.0/PREDICTED: Denticeps clupeoides elongator acetyltransferase complex subunit 3 (elp3), mRNA	sp|Q5ZHS1|ELP3_CHICK/8.4e-291/Elongator complex protein 3 OS=Gallus gallus OX=9031 GN=ELP3 PE=2 SV=1	spu:592291/8.2e-297/elongator complex protein 3; K07739 elongator complex protein 3 [EC:2.3.1.48]	Hs21361689/7.9e-283/[BK] KOG2535 RNA polymerase II elongator complex, subunit ELP3/histone acetyltransferase	PS50878/12.094/Reverse transcriptase (RT) catalytic domain profile.	NA
Unigene79717_All	351	8.66084e-06	225.356	24.6331	2.84217e-22	Up	7.49456e-26	NA	NA	NA	NA	NA	NA	NA
Unigene70094_All	554	14.2521	1.20164	-3.56809	0.0147249	Down	0.00111456	NA	NA	NA	NA	NA	NA	NA
CL4099.Contig1_All	411	0.162282	25.3776	7.28891	0.047773	Up	0.00534218	NA	NA	NA	NA	NA	NA	NA
CL2154.Contig5_All	4036	1403.21	6296.49	2.16581	0.0435987	Up	0.00471304	XP_011670062.2/5.2e-246/glutamate dehydrogenase, mitochondrial isoform X2 [Strongylocentrotus purpuratus]	XM_018675538.1/0.0/PREDICTED: Lates calcarifer glutamate dehydrogenase, mitochondrial (LOC108882815), mRNA	sp|P26443|DHE3_MOUSE/4.5e-231/Glutamate dehydrogenase 1, mitochondrial OS=Mus musculus OX=10090 GN=Glud1 PE=1 SV=1	spu:584300/6.0e-247/glutamate dehydrogenase, mitochondrial isoform X2; K00261 glutamate dehydrogenase (NAD(P)+) [EC:1.4.1.3]	Hs4885281/1.6e-230/[E] KOG2250 Glutamate/leucine/phenylalanine/valine dehydrogenases	SM00839/1.4E-83/Glutamate/Leucine/Phenylalanine/Valine dehydrogenase	NA
Unigene113343_All	276	0.162648	30.7903	7.56458	0.0170886	Up	0.00134249	NA	NA	NA	NA	NA	NA	NA
CL3061.Contig2_All	1974	242.161	36.0868	-2.74643	0.0280031	Down	0.00257887	PIK49968.1/3.2e-148/putative ectonucleotide pyrophosphatase/phosphodiesterase family member 7-like [Apostichopus japonicus]	NA	sp|Q5EZ72|ENPP7_RAT/2.1e-61/Ectonucleotide pyrophosphatase/phosphodiesterase family member 7 OS=Rattus norvegicus OX=10116 GN=Enpp7 PE=1 SV=1	aplc:110978815/5.8e-86/ectonucleotide pyrophosphatase/phosphodiesterase family member 7-like; K12354 ectonucleotide pyrophosphatase/phosphodiesterase family member 7 [EC:3.1.4.12]	Hs11034849/1.2e-53/[R] KOG2645 Type I phosphodiesterase/nucleotide pyrophosphatase	PF01663/2.8E-50/Type I phosphodiesterase / nucleotide pyrophosphatase	molecular_function:GO:0003824//catalytic activity;
Unigene6153_All	480	45.055	378.618	3.07098	0.0108938	Up	0.000756122	NA	NA	NA	NA	NA	NA	NA
CL1985.Contig4_All	7190	1719.31	0.196572	-13.0945	7.72941e-32	Down	9.94232e-37	PIK60726.1/1.6e-64/hypothetical protein BSL78_02349 [Apostichopus japonicus]	NA	NA	NA	NA	NA	cellular_component:GO:0016021//integral component of membrane;
Unigene56652_All	976	8.10953e-06	36.2995	22.0938	1.14669e-11	Up	1.94624e-13	PIK49299.1/1.9e-64/putative translin isoform X1 [Apostichopus japonicus]	NA	sp|Q62348|TSN_MOUSE/3.5e-41/Translin OS=Mus musculus OX=10090 GN=Tsn PE=1 SV=1	NA	Hs4759270/5.6e-41/[R] KOG3067 Translin family protein	PTHR10741:SF2/1.8E-50/--	biological_process:GO:0016070//RNA metabolic process;molecular_function:GO:0003697//single-stranded DNA binding;GO:0003723//RNA binding;GO:0043565//sequence-specific DNA binding;
Unigene115879_All	360	0.320065	10.0507	4.97279	0.0489348	Up	0.0055212	XP_033627286.1/3.2e-14/collagen triple helix repeat-containing protein 1-like [Asterias rubens]	NA	sp|Q96CG8|CTHR1_HUMAN/2.1e-07/Collagen triple helix repeat-containing protein 1 OS=Homo sapiens OX=9606 GN=CTHRC1 PE=1 SV=1	NA	NA	NA	NA
CL11767.Contig3_All	2304	3.86654	258.082	6.06064	0.00252731	Up	0.000126573	NA	NA	NA	NA	NA	NA	NA
CL10435.Contig3_All	5142	1276.03	13.4011	-6.57317	2.8918e-08	Down	6.59877e-10	PIK53694.1/8.1e-268/putative fizzy-related protein-like [Apostichopus japonicus]	NA	sp|Q9R1K5|FZR1_MOUSE/1.6e-201/Fizzy-related protein homolog OS=Mus musculus OX=10090 GN=Fzr1 PE=1 SV=1	sko:100313603/2.7e-207/fizzy-like protein; K03364 cell division cycle 20-like protein 1, cofactor of APC complex	Hs7705377/8.2e-200/[DO] KOG0305 Anaphase promoting complex, Cdc20, Cdh1, and Ama1 subunits	PS50082/14.218/Trp-Asp (WD) repeats profile.	biological_process:GO:1904668//positive regulation of ubiquitin protein ligase activity;molecular_function:GO:0097027//ubiquitin-protein transferase activator activity;GO:0010997//anaphase-promoting complex binding;
CL642.Contig3_All	1494	1.22912	42.2976	5.10487	0.00429099	Up	0.000237642	KXJ05089.1/6.9e-10/RNA-directed DNA polymerase from mobile element jockey, partial [Exaiptasia diaphana]	NA	NA	ncc:104963621/1.3e-08/vacuolar protein sorting-associated protein 13D-like; K19527 vacuolar protein sorting-associated protein 13D	NA	NA	NA
CL5234.Contig1_All	2794	11.3618	243.79	4.42337	0.00104406	Up	4.47747e-05	PIK37661.1/2.8e-121/putative glutathione S-transferase P [Apostichopus japonicus]	NA	sp|P46424|GSTP1_CRILO/1.2e-17/Glutathione S-transferase P OS=Cricetulus longicaudatus OX=10030 GN=GSTP1 PE=2 SV=2	sko:100373058/7.7e-84/glutathione S-transferase P 1-like; K23790 glutathione S-transferase P [EC:2.5.1.18]	Hs4504179/1.9e-17/[O] KOG1695 Glutathione S-transferase	PS50405/14.387/Soluble glutathione S-transferase C-terminal domain profile.	biological_process:GO:0006749//glutathione metabolic process;cellular_component:GO:0005829//cytosol;GO:0016021//integral component of membrane;molecular_function:GO:0004364//glutathione transferase activity;GO:0016740//transferase activity;
Unigene79933_All	447	8.21142	637.001	6.27752	1.84094e-06	Up	4.63417e-08	OWF54151.1/4.3e-08/hypothetical protein KP79_PYT18897 [Mizuhopecten yessoensis]	NA	NA	spis:111333689/1.8e-06/THUMP domain-containing protein 1-like; K06963 tRNA acetyltransferase TAN1	NA	NA	biological_process:GO:0000226//microtubule cytoskeleton organization;cellular_component:GO:0005874//microtubule;molecular_function:GO:0005516//calmodulin binding;GO:0008017//microtubule binding;
CL4368.Contig4_All	1984	11.1424	562.097	5.65669	2.84764e-05	Up	8.21042e-07	NA	NA	NA	NA	NA	NA	NA
Unigene45771_All	1379	104.077	19.216	-2.43727	0.0127043	Down	0.000920762	XP_003727814.2/1.0e-20/CDGSH iron-sulfur domain-containing protein 2 homolog A [Strongylocentrotus purpuratus]	NA	sp|B3M1H7|CISD2_DROAN/4.6e-18/CDGSH iron-sulfur domain-containing protein 2 homolog OS=Drosophila ananassae OX=7217 GN=Cisd2 PE=3 SV=1	spu:586672/1.2e-21/CDGSH iron-sulfur domain-containing protein 2 homolog A; K23882 CDGSH iron-sulfur domain-containing protein 2	7301766/3.6e-17/[R] KOG3461 CDGSH-type Zn-finger containing protein	SM00704/1.7E-12/CDGSH-type zinc finger. Function unknown.	NA
Unigene38574_All	886	0.162739	45.4269	8.12484	0.0015572	Up	7.13857e-05	NA	XR_003711998.1/0.0/PREDICTED: Grammomys surdaster U6 spliceosomal RNA (LOC114625042), ncRNA	NA	NA	NA	NA	NA
Unigene35823_All	808	2.54004	146.093	5.84589	0.0157699	Up	0.00121253	NA	NA	NA	NA	NA	NA	NA
Unigene115673_All	2814	8.72645e-06	326.047	25.1551	1.2133e-14	Up	5.49356e-17	CEL69761.1/1.7e-09/TPA: Uncharacterized ATP-dependent helicase [Neospora caninum Liverpool]	NA	NA	NA	NA	NA	molecular_function:GO:0005524//ATP binding;GO:0004386//helicase activity;
Unigene28322_All	6519	96.1009	2119.91	4.46331	0.00890144	Up	0.000588468	PIK41727.1/1.7e-07/putative presequence protease, mitochondrial [Apostichopus japonicus]	NA	NA	NA	NA	NA	molecular_function:GO:0046872//metal ion binding;GO:0004222//metalloendopeptidase activity;
Unigene103818_All	451	136.053	5.98181e-06	-24.439	6.0339e-14	Down	4.06309e-16	PIK38968.1/7.6e-37/fibrinogen-like protein [Apostichopus japonicus]	NA	sp|O00602|FCN1_HUMAN/8.4e-14/Ficolin-1 OS=Homo sapiens OX=9606 GN=FCN1 PE=1 SV=2	spis:111331329/1.6e-15/ryncolin-2-like; K06252 tenascin	Hs8051584/6.0e-14/[R] KOG2579 Ficolin and related extracellular proteins	SM00186/1.0E-4/Fibrinogen-related domains (FReDs)	NA
Unigene113965_All	466	2.01136e-05	40.0098	20.9238	1.57416e-10	Up	3.32073e-12	NA	CP020802.1/0.0/Oryzias latipes strain HNI chromosome 24	NA	NA	NA	NA	NA
Unigene58003_All	2787	187.712	6.05589e-06	-24.8856	2.18992e-14	Down	1.17465e-16	PIK52692.1/7.7e-39/putative GTPase IMAP family member 7-like isoform X2 [Apostichopus japonicus]	NA	sp|Q8NHV1|GIMA7_HUMAN/2.0e-20/GTPase IMAP family member 7 OS=Homo sapiens OX=9606 GN=GIMAP7 PE=1 SV=1	salp:111972912/7.1e-21/immune-associated nucleotide-binding protein 9-like; K00573 protein-L-isoaspartate(D-aspartate) O-methyltransferase [EC:2.1.1.77]	Hs20542792/1.4e-20/[V] TWOG0191 Protein involved in control of unknown local host defense mechanisms to pathogens	PS51720/31.758/AIG1-type G domain profile.	biological_process:GO:0016540//protein autoprocessing;GO:0016539//intein-mediated protein splicing;GO:0042981//regulation of apoptotic process;molecular_function:GO:0005525//GTP binding;
Unigene48101_All	6320	265.672	33.8999	-2.97029	0.000119703	Down	3.91203e-06	XP_022097261.1/4.3e-77/cardiolipin synthase (CMP-forming)-like isoform X3 [Acanthaster planci] >XP_022097262.1 cardiolipin synthase (CMP-forming)-like isoform X3 [Acanthaster planci]	LR699092.1/0.0/Asterias rubens genome assembly, chromosome: 1	sp|Q9UJA2|CRLS1_HUMAN/6.6e-56/Cardiolipin synthase (CMP-forming) OS=Homo sapiens OX=9606 GN=CRLS1 PE=1 SV=1	aplc:110982851/4.9e-78/cardiolipin synthase (CMP-forming)-like isoform X1; K08744 cardiolipin synthase (CMP-forming) [EC:2.7.8.41]	Hs10092647/4.7e-56/[I] KOG1617 CDP-alcohol phosphatidyltransferase/Phosphatidylglycerol-phosphate synthase	PF01066/8.2E-13/CDP-alcohol phosphatidyltransferase	biological_process:GO:0008654//phospholipid biosynthetic process;cellular_component:GO:0016021//integral component of membrane;molecular_function:GO:0008444//CDP-diacylglycerol-glycerol-3-phosphate 3-phosphatidyltransferase activity;
Unigene20731_All	4170	34.3743	293.913	3.09598	0.0360459	Up	0.00362186	PIK52556.1/4.0e-140/putative NLR family CARD domain-containing protein 4 [Apostichopus japonicus]	NA	NA	aplc:110987358/6.7e-23/uncharacterized protein LOC110987358 isoform X1; K20865 NACHT, LRR and PYD domains-containing protein 12	NA	PS50835/7.05/Ig-like domain profile.	cellular_component:GO:0016021//integral component of membrane;
Unigene6133_All	2909	20.3532	1221.66	5.90744	0.00186548	Up	8.8232e-05	XP_014037551.1/4.6e-26/PREDICTED: uncharacterized protein LOC106590899 [Salmo salar]	NA	NA	sasa:106570993/6.7e-14/DNA-directed RNA polymerase II subunit RPB1-like; K03006 DNA-directed RNA polymerase II subunit RPB1 [EC:2.7.7.6]	NA	NA	molecular_function:GO:0003899//DNA-directed 5'-3' RNA polymerase activity;
Unigene67732_All	1827	0.872514	147.647	7.40276	0.022724	Up	0.00194715	NA	NA	NA	NA	NA	NA	NA
Unigene69499_All	1162	66.9897	0.196034	-8.41669	0.00572933	Down	0.000340182	NA	NA	NA	NA	NA	NA	NA
Unigene37768_All	772	924.985	6.58621e-06	-27.0654	1.26123e-16	Down	2.0217e-19	NA	NA	NA	NA	NA	NA	NA
CL989.Contig2_All	3087	0.163132	117.232	9.48912	0.000549672	Up	2.13279e-05	XP_022079861.1/2.2e-297/LOW QUALITY PROTEIN: ATP-dependent RNA helicase DHX8-like [Acanthaster planci]	XM_030990364.1/0.0/PREDICTED: Strongylocentrotus purpuratus ATP-dependent RNA helicase DHX8-like (LOC115918780), mRNA	sp|A2A4P0|DHX8_MOUSE/1.2e-284/ATP-dependent RNA helicase DHX8 OS=Mus musculus OX=10090 GN=Dhx8 PE=2 SV=1	aplc:110973380/2.6e-298/LOW QUALITY PROTEIN: ATP-dependent RNA helicase DHX8-like; K12818 ATP-dependent RNA helicase DHX8/PRP22 [EC:3.6.4.13]	Hs4826690/8.5e-285/[A] KOG0922 DEAH-box RNA helicase	PF04408/4.4E-25/Helicase associated domain (HA2)	NA
Unigene48913_All	2138	49.9526	5.62037e-06	-23.0834	1.4829e-14	Down	7.19108e-17	XP_033113222.1/2.3e-35/zinc finger protein 91-like [Anneissia japonica]	NA	sp|Q9NYW8|RBAK_HUMAN/1.6e-17/RB-associated KRAB zinc finger protein OS=Homo sapiens OX=9606 GN=RBAK PE=1 SV=1	xla:108719633/1.1e-18/oocyte zinc finger protein XlCOF6-like; K09228 KRAB domain-containing zinc finger protein	Hs13430850/1.1e-17/[R] KOG1721 FOG: Zn-finger	PS00028/-/Zinc finger C2H2 type domain signature.	molecular_function:GO:0003676//nucleic acid binding;
Unigene115361_All	1588	2.1881e-05	248.459	23.4368	5.9407e-13	Up	6.02915e-15	NA	NA	NA	NA	NA	NA	NA
Unigene69871_All	635	1.18364	98.269	6.37543	0.0420198	Up	0.00447506	NA	NA	NA	NA	NA	NA	NA
CL11400.Contig9_All	1810	1712.92	0.571293	-11.5499	3.15096e-05	Down	9.14778e-07	PIK43196.1/5.5e-62/hypothetical protein BSL78_19952 [Apostichopus japonicus]	NA	sp|Q9DBB9|CPN2_MOUSE/4.3e-24/Carboxypeptidase N subunit 2 OS=Mus musculus OX=10090 GN=Cpn2 PE=1 SV=2	nmel:110398275/1.5e-24/carboxypeptidase N subunit 2-like; K13023 carboxypeptidase N regulatory subunit	Hs18677767/1.4e-21/[R] KOG0619 FOG: Leucine rich repeat	SM00369/200.0/Leucine-rich repeats, typical (most populated) subfamily	cellular_component:GO:0016021//integral component of membrane;molecular_function:GO:0016301//kinase activity;
Unigene27815_All	2753	130.662	28.9954	-2.17194	0.0059191	Down	0.000353695	NA	NA	NA	NA	NA	NA	NA
Unigene53122_All	4716	15.4235	345.62	4.48599	0.00125982	Up	5.56157e-05	XP_015099373.2/1.2e-18/tyrosine-protein kinase Srms [Vicugna pacos]	XM_636744.1/0.0/Dictyostelium discoideum AX4 hypothetical protein (DDB_G0279165) mRNA, partial cds	NA	ame:413616/4.9e-22/tyrosine-protein kinase transmembrane receptor Ror isoform X1; K05122 receptor tyrosine kinase-like orphan receptor 1 [EC:2.7.10.1]	7297633/6.1e-24/[TU] KOG1026 Nerve growth factor receptor TRKA and related tyrosine kinases	PS50011/12.867/Protein kinase domain profile.	NA
Unigene44723_All	2476	122.12	7.46913	-4.03121	0.0379462	Down	0.00388394	PIK61481.1/8.5e-122/putative adenosine receptor A3-like [Apostichopus japonicus]	NA	sp|P29274|AA2AR_HUMAN/6.9e-25/Adenosine receptor A2a OS=Homo sapiens OX=9606 GN=ADORA2A PE=1 SV=2	aplc:110978449/1.0e-34/D(2) dopamine receptor-like; K04150 histamine receptor H2	Hs5921992/4.9e-25/[R] KOG3656 FOG: 7 transmembrane receptor	PS00237/-/G-protein coupled receptors family 1 signature.	cellular_component:GO:0016021//integral component of membrane;molecular_function:GO:0004930//G protein-coupled receptor activity;
Unigene34038_All	2106	130.625	4.84962	-4.75142	3.76797e-10	Down	8.07708e-12	NA	NA	NA	NA	NA	NA	NA
CL1329.Contig1_All	1711	123.862	34.1081	-1.86055	0.0281893	Down	0.00260001	PIK42431.1/2.7e-74/hypothetical protein BSL78_20727 [Apostichopus japonicus]	NA	NA	NA	NA	NA	cellular_component:GO:0016021//integral component of membrane;
Unigene21616_All	1441	230.436	4.19556	-5.77936	8.81097e-06	Down	2.37494e-07	NA	NA	NA	NA	NA	NA	NA
Unigene21538_All	1911	154.046	9.47338	-4.02334	0.0268752	Down	0.00243819	XP_034229976.1/2.2e-53/serine/arginine-rich splicing factor 7-like [Thrips palmi] >XP_034229977.1 serine/arginine-rich splicing factor 7-like [Thrips palmi]	XM_030907398.1/0.0/PREDICTED: Sitophilus oryzae RNA-binding protein 1-like (LOC115887875), mRNA	sp|Q3T106|SRSF7_BOVIN/2.4e-49/Serine/arginine-rich splicing factor 7 OS=Bos taurus OX=9913 GN=SRSF7 PE=2 SV=1	pki:111844059/4.4e-54/serine/arginine-rich splicing factor 7-like isoform X1; K12896 splicing factor, arginine/serine-rich 7	Hs5454054/1.6e-47/[A] KOG0107 Alternative splicing factor SRp20/9G8 (RRM superfamily)	PTHR10548/4.7E-72/--	NA
Unigene116135_All	909	8.60807e-06	219.943	24.6069	4.1118e-14	Up	2.55195e-16	NA	NA	NA	NA	NA	NA	NA
Unigene35555_All	685	156.285	15.8077	-3.30548	0.00389915	Down	0.000211252	NA	NA	NA	NA	NA	NA	NA
CL160.Contig1_All	2389	1217.32	233.002	-2.38529	0.000318953	Down	1.15921e-05	AKH45418.1/5.0e-172/LBP-BPI1 [Apostichopus japonicus]	NA	sp|P17453|BPI_BOVIN/2.6e-61/Bactericidal permeability-increasing protein OS=Bos taurus OX=9913 GN=BPI PE=2 SV=2	aplc:110983282/5.4e-110/lipopolysaccharide-binding protein-like; K05399 lipopolysaccharide-binding protein	Hs4502447/1.1e-58/[V] KOG4160 BPI/LBP/CETP family protein	PF01273/6.1E-30/LBP / BPI / CETP family, N-terminal domain	cellular_component:GO:0005615//extracellular space;GO:0016021//integral component of membrane;molecular_function:GO:0008289//lipid binding;
Unigene7880_All	3759	174.902	967.262	2.46736	0.0036551	Up	0.000195514	NA	LR597478.1/0.0/Sphaeramia orbicularis genome assembly, chromosome: 21	NA	NA	NA	NA	NA
CL415.Contig7_All	1284	8.31378e-06	77.1346	23.1454	1.1447e-12	Up	1.31046e-14	PIK40697.1/1.4e-11/hypothetical protein BSL78_22452 [Apostichopus japonicus]	NA	NA	NA	NA	NA	NA
Unigene18412_All	942	95.1147	542.354	2.5115	0.0190938	Up	0.00154852	NA	NA	NA	NA	NA	NA	NA
CL8466.Contig2_All	3705	533.959	6.04725	-6.46431	0.00965174	Down	0.000650795	NA	NA	NA	NA	NA	NA	NA
Unigene47151_All	1239	40.8143	442.234	3.43766	0.022848	Up	0.00196232	NA	NA	NA	NA	NA	NA	NA
Unigene48166_All	724	0.154991	4.60387	4.89259	0.0312733	Up	0.00298362	PIK45001.1/2.7e-28/putative glucose-6-phosphate translocase-like [Apostichopus japonicus]	NA	sp|O43826|G6PT1_HUMAN/3.7e-11/Glucose-6-phosphate exchanger SLC37A4 OS=Homo sapiens OX=9606 GN=SLC37A4 PE=1 SV=1	sko:100375165/7.2e-18/glucose-6-phosphate translocase-like; K08171 MFS transporter, OPA family, solute carrier family 37 (glycerol-6-phosphate transporter), member 4	Hs4503847/2.6e-11/[G] KOG2533 Permease of the major facilitator superfamily	NA	cellular_component:GO:0016021//integral component of membrane;molecular_function:GO:0022857//transmembrane transporter activity;
Unigene116052_All	614	0.227465	24.4985	6.7509	0.0143996	Up	0.00108475	NA	NA	NA	NA	NA	NA	NA
Unigene69914_All	498	0.918956	172.375	7.55134	0.00318823	Up	0.000165906	NA	NA	NA	NA	NA	NA	NA
Unigene45238_All	764	238.362	4.42014	-5.75292	0.00348512	Down	0.000184696	NA	NA	NA	NA	NA	NA	NA
Unigene548_All	1903	576.037	0.196561	-11.517	5.63755e-05	Down	1.72116e-06	NA	NA	NA	NA	NA	NA	NA
Unigene102693_All	453	8.52576e-06	21.875	21.291	6.90889e-11	Up	1.41613e-12	NA	NA	NA	NA	NA	NA	NA
Unigene64836_All	2156	2.63832	419.179	7.3118	0.0064732	Up	0.000395216	PIK43701.1/6.5e-219/putative mitochondrial import inner membrane translocase subunit TIM44 [Apostichopus japonicus]	XM_022193453.1/0.0/PREDICTED: Acanthochromis polyacanthus mitochondrial import inner membrane translocase subunit TIM44-like (LOC110950709), mRNA	sp|O35857|TIM44_MOUSE/9.6e-140/Mitochondrial import inner membrane translocase subunit TIM44 OS=Mus musculus OX=10090 GN=Timm44 PE=1 SV=2	spu:752190/6.4e-179/mitochondrial import inner membrane translocase subunit TIM44 isoform X2; K17804 mitochondrial import inner membrane translocase subunit TIM44	Hs14757910/1.5e-139/[U] KOG2580 Mitochondrial import inner membrane translocase, subunit TIM44	PF04280/1.6E-44/Tim44-like domain	biological_process:GO:0030150//protein import into mitochondrial matrix;cellular_component:GO:0005743//mitochondrial inner membrane;molecular_function:GO:0051087//chaperone binding;
CL8478.Contig2_All	1874	15.5002	609.599	5.2975	0.00330694	Up	0.000173402	NA	NA	NA	NA	NA	NA	NA
Unigene111692_All	808	0.160156	10.5028	6.03515	0.0412892	Up	0.00436188	NA	NA	NA	NA	NA	NA	NA
Unigene29831_All	2761	244.759	8.86775	-4.78665	0.0386033	Down	0.00398161	PIK39763.1/1.7e-75/putative bcl-2-like protein 1 isoform X6 [Apostichopus japonicus]	NA	sp|Q07817|B2CL1_HUMAN/4.4e-20/Bcl-2-like protein 1 OS=Homo sapiens OX=9606 GN=BCL2L1 PE=1 SV=1	spu:100890329/5.5e-58/bcl-2-like protein 1 isoform X6; K04570 Bcl-2-like 1 (apoptosis regulator Bcl-X)	Hs20336335/3.1e-20/[T] KOG4728 Anti-apoptotic Bcl-2 family proteins, prevent opening of mitochondrial porin channel	PTHR11256:SF31/1.3E-39/--	biological_process:GO:0042981//regulation of apoptotic process;
Unigene53788_All	9036	2360.73	689.85	-1.77488	0.0368915	Down	0.00373482	PIK45712.1/3.0e-132/putative lanC-like protein 3-like isoform X5 [Apostichopus japonicus]	XM_033905126.1/0.0/PREDICTED: Pecten maximus uncharacterized LOC117342850 (LOC117342850), transcript variant X2, mRNA	sp|Q8CD19|LANC3_MOUSE/2.2e-84/LanC-like protein 3 OS=Mus musculus OX=10090 GN=Lancl3 PE=2 SV=2	apla:101793571/9.8e-80/LANCL3; LOW QUALITY PROTEIN: lanC-like protein 3; K19522 membrane transport protein XK	7292596/6.7e-80/[V] KOG2787 Lanthionine synthetase C-like protein 1	PTHR12736/3.6E-150/--	cellular_component:GO:0016021//integral component of membrane;molecular_function:GO:0003824//catalytic activity;
CL9176.Contig7_All	1927	8.30798e-06	70.247	23.0114	1.53278e-12	Up	1.85923e-14	PIK42100.1/7.2e-44/Id [Apostichopus japonicus]	NA	sp|Q2VIU1|ID2_PIG/3.0e-15/DNA-binding protein inhibitor ID-2 OS=Sus scrofa OX=9823 GN=ID2 PE=2 SV=1	spu:575247/1.7e-21/protein extra-macrochaetae; K17696 DNA-binding protein inhibitor ID, other	Hs14722438/4.7e-15/[K] TWOG0524 Inhibitor of DNA binding 3, dominant negative helix-loop-helix protein	PF00010/1.8E-10/Helix-loop-helix DNA-binding domain	biological_process:GO:0045892//negative regulation of transcription, DNA-templated;cellular_component:GO:0005634//nucleus;GO:0005737//cytoplasm;molecular_function:GO:0046983//protein dimerization activity;
Unigene43786_All	5542	129.789	0.196305	-9.36885	0.000409968	Down	1.53686e-05	PIK36053.1/2.3e-196/hypothetical protein BSL78_27118 [Apostichopus japonicus]	CP020631.1/0.0/Oryzias latipes strain HSOK chromosome 11	sp|Q7M3K2|PELET_DROME/2.1e-21/Transposable element P transposase OS=Drosophila melanogaster OX=7227 GN=T PE=1 SV=2	aplc:110988468/5.1e-172/uncharacterized protein LOC110988468; K23209 DNA transposase THAP9 [EC:2.7.7.-]	NA	PF12017/7.1E-14/Transposase protein	biological_process:GO:0006313//transposition, DNA-mediated;molecular_function:GO:0004803//transposase activity;
Unigene30754_All	659	39.9645	3.36761	-3.56892	0.00928911	Down	0.000620177	NA	NA	NA	NA	NA	NA	NA
Unigene72206_All	416	0.31763	7.1292	4.48832	0.0219775	Up	0.00186523	NA	NA	NA	NA	NA	NA	NA
Unigene25125_All	9792	7175.75	595.966	-3.58983	0.0129142	Down	0.000939949	ADN97000.1/0.0e+00/complement component C3 [Apostichopus japonicus]	LR597463.1/0.0/Sphaeramia orbicularis genome assembly, chromosome: 6	sp|Q00685|CO3_LETCA/1.3e-186/Complement C3 (Fragment) OS=Lethenteron camtschaticum OX=980415 GN=C3 PE=2 SV=1	aplc:110986883/0.0e+00/A.superbus venom factor 1-like; K03990 complement component 3	Hs4502507/6.9e-155/[O] KOG1366 Alpha-macroglobulin	PF01759/9.0E-19/UNC-6/NTR/C345C module	biological_process:GO:0006956//complement activation;cellular_component:GO:0005615//extracellular space;molecular_function:GO:0004866//endopeptidase inhibitor activity;
CL5840.Contig2_All	754	2.1915e-05	54.6034	21.2486	7.37537e-11	Up	1.52075e-12	XP_035210155.1/1.2e-18/glycine-rich cell wall structural protein-like isoform X3 [Stegodyphus dumicola]	XM_018158684.1/0.0/PREDICTED: Hyalella azteca succinate dehydrogenase cytochrome b560 subunit, mitochondrial-like (LOC108671188), mRNA	sp|A8X482|ZPT72_CAEBR/8.3e-14/Zinc transporter zipt-7.2 OS=Caenorhabditis briggsae OX=6238 GN=zipt-7.2 PE=3 SV=2	amil:114962651/1.3e-17/zinc transporter 7-like; K14692 solute carrier family 30 (zinc transporter), member 5/7	7290870/7.2e-12/[K] KOG1474 Transcription initiation factor TFIID, subunit BDF1 and related bromodomain proteins	NA	NA
CL198.Contig1_All	1078	1.87051	36.7191	4.29502	0.0356354	Up	0.00356732	NA	NA	NA	NA	NA	NA	NA
Unigene63214_All	2051	105.555	0.393673	-8.06678	0.000705879	Down	2.83378e-05	PIK36269.1/5.8e-76/hypothetical protein BSL78_26896 [Apostichopus japonicus]	NA	sp|Q70E20|SNED1_MOUSE/1.6e-27/Sushi, nidogen and EGF-like domain-containing protein 1 OS=Mus musculus OX=10090 GN=Sned1 PE=2 SV=2	srx:107717553/9.8e-28/LOW QUALITY PROTEIN: neurogenic locus notch homolog protein 2-like; K20994 Notch 2	7290390/2.8e-26/[T] KOG1217 Fibrillins and related proteins containing Ca2+-binding EGF-like domains	PS00022/-/EGF-like domain signature 1.	molecular_function:GO:0005509//calcium ion binding;
Unigene44613_All	1912	13.4732	380.206	4.81862	0.0412892	Up	0.00436204	XP_022099207.1/1.1e-39/DNA-directed RNA polymerases I, II, and III subunit RPABC3-like isoform X4 [Acanthaster planci]	XM_014592518.1/0.0/PREDICTED: Tupaia chinensis RNA polymerase II subunit H (POLR2H), mRNA	sp|Q923G2|RPAB3_MOUSE/3.9e-36/DNA-directed RNA polymerases I, II, and III subunit RPABC3 OS=Mus musculus OX=10090 GN=Polr2h PE=1 SV=3	aplc:110983881/3.6e-40/DNA-directed RNA polymerases I, II, and III subunit RPABC3-like isoform X1; K03016 DNA-directed RNA polymerases I, II, and III subunit RPABC3	Hs14589953/2.8e-36/[K] KOG3400 RNA polymerase subunit 8	PF03870/6.9E-29/RNA polymerase Rpb8	NA
Unigene43689_All	1656	9.03923	397.38	5.45818	9.64339e-06	Up	2.61048e-07	NA	NA	NA	NA	NA	NA	NA
Unigene26959_All	1220	1674.55	1.1204	-10.5455	7.10516e-09	Down	1.59025e-10	NA	NA	NA	NA	NA	NA	NA
CL6953.Contig2_All	2102	159353	28.7662	-12.4356	8.59981e-06	Down	2.31686e-07	PIK39948.1/6.9e-16/hypothetical protein BSL78_23203 [Apostichopus japonicus]	NA	NA	NA	NA	NA	cellular_component:GO:0016021//integral component of membrane;
Unigene24291_All	2637	244.809	23.3606	-3.38951	0.0180224	Down	0.00143591	NA	NA	NA	NA	NA	NA	NA
Unigene42754_All	5447	1886.76	122.064	-3.95021	0.0021209	Down	0.000102877	PIK35226.1/1.8e-204/putative transcriptional adapter 3 isoform X1 [Apostichopus japonicus]	XM_022236517.1/0.0/PREDICTED: Acanthaster planci V-type proton ATPase subunit d-like (LOC110980141), mRNA	sp|Q6PGV1|VA0D1_DANRE/4.0e-166/V-type proton ATPase subunit d 1 OS=Danio rerio OX=7955 GN=atp6v0d1 PE=1 SV=1	aplc:110980141/4.1e-182/V-type proton ATPase subunit d-like; K02146 V-type H+-transporting ATPase subunit d	Hs19913432/2.4e-165/[C] KOG2957 Vacuolar H+-ATPase V0 sector, subunit d	PTHR13556/1.1E-118/--	NA
Unigene19984_All	3129	340.55	51.4897	-2.72551	0.0333279	Down	0.00325573	NA	NA	NA	NA	NA	NA	NA
CL11465.Contig12_All	4177	90.5401	736.621	3.02429	0.015251	Up	0.00116282	NA	NA	NA	NA	NA	NA	NA
Unigene16152_All	1422	3926.45	20.5631	-7.57702	0.000448464	Down	1.69798e-05	PIK57222.1/5.6e-102/putative fibrinogen beta chain-like [Apostichopus japonicus]	NA	sp|D8VNS8|FCNV2_CERRY/1.1e-43/Ryncolin-2 OS=Cerberus rynchops OX=46267 PE=1 SV=1	adf:107346367/2.5e-46/uncharacterized LOC107346367; K06252 tenascin	Hs8051584/1.4e-43/[R] KOG2579 Ficolin and related extracellular proteins	PF12714/8.6E-6/TILa domain	cellular_component:GO:0016021//integral component of membrane;
Unigene113547_All	1109	1.23776	139.735	6.81881	0.00222701	Up	0.000108898	NA	NA	NA	NA	NA	NA	NA
Unigene40966_All	2516	21.2511	272.942	3.68299	0.0158643	Up	0.00122254	NA	LR778269.1/0.0/Coregonus sp. &apos;balchen&apos; genome assembly, chromosome: 17	NA	NA	NA	NA	NA
Unigene30372_All	3416	270.415	1499.82	2.47154	0.0224694	Up	0.00191825	ERE90959.1/4.4e-12/hypothetical protein H671_1g1287 [Cricetulus griseus]	NA	sp|Q8SX83|SPEN_DROME/7.6e-06/Protein split ends OS=Drosophila melanogaster OX=7227 GN=spen PE=1 SV=2	NA	7290595/1.9e-06/[Z] KOG0030 Myosin essential light chain, EF-Hand protein superfamily	NA	biological_process:GO:0055085//transmembrane transport;cellular_component:GO:0016021//integral component of membrane;molecular_function:GO:0022857//transmembrane transporter activity;
Unigene6503_All	1960	734.137	5.93201	-6.95138	3.87497e-05	Down	1.14117e-06	NA	NA	NA	NA	NA	NA	NA
Unigene48944_All	311	3.01563	17.9909	2.57673	0.0229483	Up	0.00197227	NA	CT867953.11/0.0/Zebrafish DNA sequence from clone DKEY-25L3 in linkage group 16, complete sequence	NA	NA	NA	NA	NA
CL11763.Contig2_All	4545	77.1148	0.543712	-7.14802	0.0404017	Down	0.004237	XP_022082906.1/2.9e-67/uncharacterized protein LOC110975082 [Acanthaster planci]	NA	NA	pcan:112566019/1.5e-36/myosin-9-like; K10352 myosin heavy chain	NA	PS50158/10.312/Zinc finger CCHC-type profile.	NA
CL11342.Contig31_All	1807	49.426	327.184	2.72676	0.0419443	Up	0.00446298	NA	NA	NA	NA	NA	NA	NA
CL1499.Contig2_All	4139	59.1045	5.69096e-06	-23.3081	7.95766e-13	Down	8.57125e-15	PIK53594.1/4.9e-74/hypothetical protein BSL78_09512 [Apostichopus japonicus]	NA	sp|P41240|CSK_HUMAN/4.3e-19/Tyrosine-protein kinase CSK OS=Homo sapiens OX=9606 GN=CSK PE=1 SV=1	ccar:109046456/5.2e-20/tyrosine-protein kinase CSK; K05728 c-src tyrosine kinase [EC:2.7.10.2]	Hs4758078/3.0e-19/[T] KOG0197 Tyrosine kinases	PR00109/5.9E-9/Tyrosine kinase catalytic domain signature	cellular_component:GO:0016021//integral component of membrane;molecular_function:GO:0005524//ATP binding;GO:0004672//protein kinase activity;
Unigene31638_All	3878	335.692	14.0931	-4.57408	0.000564361	Down	2.19632e-05	XP_022097656.1/1.8e-46/vesicular inhibitory amino acid transporter-like [Acanthaster planci] >XP_022097657.1 vesicular inhibitory amino acid transporter-like [Acanthaster planci]	NA	sp|O35458|VIAAT_RAT/1.7e-33/Vesicular inhibitory amino acid transporter OS=Rattus norvegicus OX=10116 GN=Slc32a1 PE=1 SV=1	aplc:110983056/2.1e-47/vesicular inhibitory amino acid transporter-like; K15015 solute carrier family 32 (vesicular inhibitory amino acid transporter)	Hs17999520/2.9e-32/[ET] KOG4303 Vesicular inhibitory amino acid transporter	PTHR22950/1.6E-68/--	biological_process:GO:0003333//amino acid transmembrane transport;cellular_component:GO:0016021//integral component of membrane;molecular_function:GO:0015171//amino acid transmembrane transporter activity;
CL10677.Contig2_All	2017	106.837	214.294	1.00418	0.00292483	Up	0.000150055	XP_022109956.1/2.7e-94/bromodomain-containing protein 7-like isoform X1 [Acanthaster planci]	NA	sp|Q5R8B0|BRD7_PONAB/2.4e-52/Bromodomain-containing protein 7 OS=Pongo abelii OX=9601 GN=BRD7 PE=2 SV=1	aplc:110989697/3.2e-95/bromodomain-containing protein 7-like isoform X1; K11723 bromodomain-containing protein 7	Hs7019345/1.6e-53/[K] KOG1828 IRF-2-binding protein CELTIX-1, contains BROMO domain	PTHR22881/1.6E-76/--	NA
Unigene114537_All	2046	8.54205e-06	164.116	24.1956	1.06751e-13	Up	7.90924e-16	PIK50337.1/6.2e-62/putative fibroblast growth factor receptor 3, partial [Apostichopus japonicus]	LR633950.1/0.0/Gadus morhua genome assembly, chromosome: 8	sp|Q9VBW3|CAD96_DROME/6.9e-47/Tyrosine kinase receptor Cad96Ca OS=Drosophila melanogaster OX=7227 GN=Cad96Ca PE=2 SV=2	pvm:113825602/1.1e-50/tyrosine kinase receptor Cad96Ca-like; K05094 fibroblast growth factor receptor 3 [EC:2.7.10.1]	7301285/4.9e-47/[T] KOG0200 Fibroblast/platelet-derived growth factor receptor and related receptor tyrosine kinases	SM00219/1.2E-29/Tyrosine kinase, catalytic domain	molecular_function:GO:0004713//protein tyrosine kinase activity;GO:0005524//ATP binding;
CL10142.Contig11_All	2312	98.3915	1.076e-05	-23.1244	1.1955e-12	Down	1.37554e-14	PIK34650.1/4.6e-114/hypothetical protein BSL78_28539 [Apostichopus japonicus]	NA	NA	aplc:110982676/4.4e-101/uncharacterized protein LOC110982676 isoform X1; K05306 phosphonoacetaldehyde hydrolase [EC:3.11.1.1]	NA	PTHR18901:SF8/6.5E-139/--	biological_process:GO:0019700//organic phosphonate catabolic process;molecular_function:GO:0050194//phosphonoacetaldehyde hydrolase activity;
Unigene16245_All	2600	91.3511	0.196078	-8.86385	7.05821e-06	Down	1.87617e-07	PIK60317.1/6.3e-43/TK/KIN6 protein kinase [Apostichopus japonicus]	NA	sp|P42686|SRK1_SPOLA/1.1e-20/Tyrosine-protein kinase isoform SRK1 OS=Spongilla lacustris OX=6055 GN=SRK1 PE=2 SV=1	rtp:109920467/2.1e-22/LOW QUALITY PROTEIN: inactive tyrosine-protein kinase transmembrane receptor ROR1-like; K05122 receptor tyrosine kinase-like orphan receptor 1 [EC:2.7.10.1]	Hs4826868/2.3e-20/[TU] KOG1026 Nerve growth factor receptor TRKA and related tyrosine kinases	NA	cellular_component:GO:0016021//integral component of membrane;molecular_function:GO:0004713//protein tyrosine kinase activity;GO:0005524//ATP binding;GO:0004672//protein kinase activity;
Unigene51260_All	5747	1784.03	10143	2.50727	0.0185413	Up	0.00148983	PIK46517.1/2.9e-08/putative RNA-directed DNA polymerase from mobile element jockey-like [Apostichopus japonicus]	NA	NA	NA	NA	NA	molecular_function:GO:0003964//RNA-directed DNA polymerase activity;
Unigene51384_All	4389	493.602	26.4225	-4.22351	0.0299457	Down	0.00282152	NA	NA	NA	NA	NA	NA	NA
Unigene42539_All	1587	332.423	55.1273	-2.59218	5.31232e-05	Down	1.61367e-06	PIK45044.1/1.1e-42/putative syntaxin-7 [Apostichopus japonicus]	XM_034418826.1/0.0/PREDICTED: Pantherophis guttatus syntaxin 7 (STX7), mRNA	sp|O70439|STX7_MOUSE/6.2e-27/Syntaxin-7 OS=Mus musculus OX=10090 GN=Stx7 PE=1 SV=3	aplc:110978433/1.8e-32/syntaxin-7-like isoform X1; K08488 syntaxin 7	Hs20533698/1.7e-26/[U] KOG0811 SNARE protein PEP12/VAM3/Syntaxin 7/Syntaxin 17	PS00914/-/Syntaxin / epimorphin family signature.	biological_process:GO:0006886//intracellular protein transport;GO:0016192//vesicle-mediated transport;cellular_component:GO:0016021//integral component of membrane;molecular_function:GO:0005484//SNAP receptor activity;
CL11922.Contig9_All	922	4.34206	102.78	4.56504	0.0199409	Up	0.00163595	NA	NA	NA	NA	NA	NA	NA
Unigene37928_All	1078	38.3699	5.53504e-06	-22.7249	2.93638e-12	Down	3.92437e-14	PIK58715.1/1.2e-16/putative NLR family CARD domain-containing protein 4 [Apostichopus japonicus]	NA	NA	NA	NA	NA	cellular_component:GO:0016021//integral component of membrane;
Unigene113291_All	1157	0.668227	67.241	6.65286	0.000901788	Up	3.76061e-05	NA	NA	NA	NA	NA	NA	NA
CL3004.Contig2_All	3194	28687.3	5336.74	-2.42638	0.0178631	Down	0.00141931	XP_003390482.1/2.0e-46/PREDICTED: myosin-2 essential light chain-like isoform X1 [Amphimedon queenslandica]	NA	sp|P54357|MLC2_DROME/4.0e-41/Myosin-2 essential light chain OS=Drosophila melanogaster OX=7227 GN=Mlc-c PE=1 SV=1	aqu:100634494/2.3e-47/myosin-2 essential light chain-like isoform X1; K12751 myosin light chain 6	7290598/2.8e-41/[Z] KOG0030 Myosin essential light chain, EF-Hand protein superfamily	PTHR23048/6.6E-79/--	molecular_function:GO:0005509//calcium ion binding;
CL5307.Contig38_All	3822	1.4658	418.818	8.15849	2.09427e-05	Up	5.91706e-07	PIK57150.1/1.1e-139/putative alpha-(1,3)-fucosyltransferase 6-like [Apostichopus japonicus]	NA	sp|Q9VUL9|FUCTA_DROME/6.0e-28/Glycoprotein 3-alpha-L-fucosyltransferase A OS=Drosophila melanogaster OX=7227 GN=FucTA PE=2 SV=2	spu:105445519/2.6e-42/glycoprotein 3-alpha-L-fucosyltransferase A-like; K00753 glycoprotein 3-alpha-L-fucosyltransferase [EC:2.4.1.214]	Hs4503809/4.0e-26/[GE] KOG2619 Fucosyltransferase	PF00852/4.0E-47/Glycosyltransferase family 10 (fucosyltransferase) C-term	biological_process:GO:0006486//protein glycosylation;cellular_component:GO:0032580//Golgi cisterna membrane;GO:0016021//integral component of membrane;molecular_function:GO:0008417//fucosyltransferase activity;
Unigene10961_All	1053	13.0043	1280.03	6.62104	4.91611e-05	Up	1.48067e-06	NA	NA	NA	NA	NA	NA	NA
Unigene58217_All	581	8.26249e-06	57.8462	22.7391	2.8321e-12	Up	3.76497e-14	NA	NA	NA	NA	NA	NA	NA
Unigene19857_All	1830	252.465	74.151	-1.76755	0.0276766	Down	0.00253742	PIK34409.1/2.7e-16/putative hydroxymethylglutaryl-CoA lyase, mitochondrial isoform X2, partial [Apostichopus japonicus]	NA	NA	NA	NA	NA	molecular_function:GO:0016705//oxidoreductase activity, acting on paired donors, with incorporation or reduction of molecular oxygen;GO:0020037//heme binding;GO:0016829//lyase activity;GO:0005506//iron ion binding;
Unigene52338_All	2332	36.8694	462.651	3.64943	0.0218889	Up	0.00185432	PIK55580.1/1.7e-79/putative flavin reductase (NADPH)-like [Apostichopus japonicus]	NA	sp|P30043|BLVRB_HUMAN/2.4e-19/Flavin reductase (NADPH) OS=Homo sapiens OX=9606 GN=BLVRB PE=1 SV=3	oaa:100073853/2.8e-18/BLVRB; flavin reductase (NADPH); K05901 biliverdin reductase / flavin reductase [EC:1.3.1.24 1.5.1.30]	Hs4502419/1.7e-19/[R] TWOG0187 Biliverdin reductase B (flavin reductase (NADPH))	PTHR15020/1.8E-59/--	NA
CL10748.Contig6_All	2993	613.98	19.65	-4.96559	0.0321363	Down	0.00310233	XP_022091095.1/5.8e-101/ras-related protein Rab-32-like isoform X3 [Acanthaster planci]	XM_030973980.1/0.0/PREDICTED: Strongylocentrotus purpuratus ras-related protein Rab-32 (LOC577053), mRNA	sp|Q13637|RAB32_HUMAN/1.8e-80/Ras-related protein Rab-32 OS=Homo sapiens OX=9606 GN=RAB32 PE=1 SV=3	aplc:110979535/6.7e-102/ras-related protein Rab-32-like isoform X1; K07918 Ras-related protein Rab-32	7303926/2.8e-83/[T] KOG4423 GTP-binding protein-like, RAS superfamily	SM00175/6.5E-65/Rab subfamily of small GTPases	NA
CL5906.Contig7_All	2730	8.65265e-06	262.865	24.8566	2.333e-14	Up	1.2728e-16	NA	NA	NA	NA	NA	NA	NA
Unigene103753_All	1411	282.695	6.21592e-06	-25.4387	6.52932e-15	Down	2.45241e-17	NA	NA	sp|Q0EEE2|PTHD3_MOUSE/7.0e-06/Patched domain-containing protein 3 OS=Mus musculus OX=10090 GN=Ptchd3 PE=1 SV=1	NA	NA	PF02460/2.1E-11/Patched family	NA
CL870.Contig1_All	1026	7.44178	73.1658	3.29745	0.046523	Up	0.00515004	NA	NA	NA	NA	NA	NA	NA
Unigene36156_All	2966	1097.7	3.32664	-8.36621	2.34474e-13	Down	2.00415e-15	NA	NA	NA	NA	NA	NA	NA
Unigene75889_All	421	382.66	0.595153	-9.32859	0.0211927	Down	0.00177723	XP_025091010.1/9.0e-16/selenoprotein M-like [Pomacea canaliculata]	NA	sp|G4WAW9|SELM_ERISI/4.5e-09/Selenoprotein M OS=Eriocheir sinensis OX=95602 GN=Selenom PE=2 SV=1	NA	NA	NA	NA
Unigene35332_All	6607	427.941	2517.19	2.55633	0.0282634	Up	0.00260884	NA	NA	NA	NA	NA	NA	NA
Unigene71669_All	279	0.162296	12.2321	6.2359	0.0494907	Up	0.00560429	NA	NA	NA	NA	NA	NA	NA
Unigene113810_All	612	8.18752e-06	48.4096	22.4954	4.81993e-12	Up	7.0372e-14	NA	NA	NA	NA	NA	NA	NA
Unigene43301_All	921	51.0776	5.64143e-06	-23.1101	1.24012e-12	Down	1.44203e-14	NA	NA	NA	NA	NA	NA	NA
Unigene103671_All	947	35.4884	5.51744e-06	-22.6168	3.7358e-12	Down	5.18256e-14	NA	NA	NA	NA	NA	NA	NA
CL10125.Contig5_All	6267	306.851	823.424	1.4241	0.0466505	Up	0.00517136	XP_022088278.1/0.0e+00/RNA polymerase-associated protein CTR9 homolog [Acanthaster planci]	XM_030989135.1/0.0/PREDICTED: Strongylocentrotus purpuratus RNA polymerase-associated protein CTR9 homolog (LOC594565), mRNA	sp|Q62018|CTR9_MOUSE/0.0e+00/RNA polymerase-associated protein CTR9 homolog OS=Mus musculus OX=10090 GN=Ctr9 PE=1 SV=2	aplc:110977990/0.0e+00/RNA polymerase-associated protein CTR9 homolog; K15176 RNA polymerase-associated protein CTR9	Hs7661950/0.0e+00/[P] KOG2002 TPR-containing nuclear phosphoprotein that regulates K(+) uptake	PTHR14027:SF2/0.0/--	NA
Unigene69401_All	1021	53.8304	3.1813	-4.08073	0.0314821	Down	0.00301164	NA	NA	NA	NA	NA	NA	NA
CL139.Contig9_All	491	8.98602e-06	851.124	26.4971	5.58059e-16	Up	1.11623e-18	XP_022672560.1/8.5e-34/uncharacterized protein LOC111255160, partial [Varroa destructor]	MG775617.1/0.0/Neocercomonas sp. strain SF1_P_Poa small subunit ribosomal RNA gene, partial sequence	NA	NA	NA	NA	NA
Unigene16580_All	7197	2156.14	93.9626	-4.52022	0.0207435	Down	0.00172674	PIK59215.1/4.0e-95/putative G-protein coupled receptor [Apostichopus japonicus]	NA	sp|G5ECX0|LPLT2_CAEEL/3.9e-36/Latrophilin-like protein LAT-2 OS=Caenorhabditis elegans OX=6239 GN=lat-2 PE=2 SV=1	aplc:110986402/1.6e-77/uncharacterized protein LOC110986402; K08455 adhesion G-protein coupled receptor G4	CE23504_1/2.8e-36/[T] KOG4193 G protein-coupled receptors	PR00261/1.16E-9/Low density lipoprotein (LDL) receptor signature	biological_process:GO:0007166//cell surface receptor signaling pathway;cellular_component:GO:0016021//integral component of membrane;molecular_function:GO:0004930//G protein-coupled receptor activity;
Unigene52030_All	7979	800.743	7443.46	3.21656	0.000343372	Up	1.25856e-05	PIK52263.1/1.1e-133/putative semaphorin-1A [Apostichopus japonicus]	LR699095.1/0.0/Asterias rubens genome assembly, chromosome: 4	sp|Q26473|SEM1A_SCHAM/4.8e-43/Semaphorin-1A OS=Schistocerca americana OX=7009 GN=SEMA-1A PE=1 SV=1	pvm:113803496/9.7e-47/semaphorin-1A-like; K06842 semaphorin 6	7302917/3.6e-37/[T] KOG3611 Semaphorins	PS50835/6.651/Ig-like domain profile.	molecular_function:GO:0030215//semaphorin receptor binding;
CL10595.Contig14_All	2500	0.318196	733.89	11.1714	1.46951e-05	Up	4.06493e-07	PIK42176.1/1.5e-105/hypothetical protein BSL78_20974 [Apostichopus japonicus]	NA	sp|Q5M8C6|FGL1_RAT/2.3e-44/Fibrinogen-like protein 1 OS=Rattus norvegicus OX=10116 GN=Fgl1 PE=2 SV=1	spis:111341245/4.0e-47/ficolin-2-like isoform X1; K10104 ficolin	Hs10863949/2.0e-42/[R] KOG2579 Ficolin and related extracellular proteins	PS51406/51.382/Fibrinogen C-terminal domain profile.	NA
Unigene35654_All	1649	35.0191	0.381524	-6.52022	0.00737484	Down	0.000465744	NA	NA	NA	NA	NA	NA	NA
Unigene52294_All	2317	0.289796	315.382	10.0878	0.0111921	Up	0.000782732	NA	NA	NA	NA	NA	NA	NA
Unigene113453_All	934	9.04761e-06	148.737	23.9706	6.73262e-19	Up	5.8456e-22	NA	NA	NA	NA	NA	NA	NA
Unigene44464_All	1015	150.549	0.693501	-7.76212	0.00145582	Down	6.57759e-05	NA	NA	NA	NA	NA	NA	NA
Unigene38685_All	2046	0.318209	496.278	10.607	4.71419e-09	Up	1.04783e-10	PIK33734.1/1.3e-99/putative P-selectin-like [Apostichopus japonicus]	NA	sp|B5DF94|SRPX2_RAT/2.1e-19/Sushi repeat-containing protein SRPX2 OS=Rattus norvegicus OX=10116 GN=Srpx2 PE=1 SV=1	aplc:110987334/6.3e-59/sushi, von Willebrand factor type A, EGF and pentraxin domain-containing protein 1-like; K17495 CUB and sushi domain-containing protein	Hs4506877/4.0e-12/[TV] KOG4297 C-type lectin	SM00032/0.0042/Domain abundant in complement control proteins; SUSHI repeat; short complement-like repeat (SCR)	molecular_function:GO:0030246//carbohydrate binding;
Unigene16248_All	5600	4738.02	585.33	-3.01696	0.0404475	Down	0.00424389	XP_030840267.1/2.7e-06/uncharacterized protein LOC115923526 [Strongylocentrotus purpuratus]	KX525273.1/0.0/Isostichopus fuscus microsatellite Ifus204 sequence	NA	NA	NA	NA	NA
Unigene45782_All	1105	8.12464e-06	39.4009	22.2094	8.85172e-12	Up	1.45455e-13	XP_028394445.1/2.8e-08/uncharacterized protein LOC114518638 [Dendronephthya gigantea]	NA	NA	NA	NA	NA	NA
Unigene2283_All	1121	189.626	24.13	-2.97426	0.020303	Down	0.00167725	NA	LN483426.1/0.0/Culicoides sonorensis genome assembly, scaffold: scaffold76	NA	NA	NA	NA	NA
Unigene41397_All	4087	54.2944	214.65	1.98311	0.0390313	Up	0.00404197	NA	NA	NA	NA	NA	NA	NA
Unigene50824_All	1251	53.966	3.91401	-3.78533	4.08673e-06	Down	1.05871e-07	NA	NA	NA	NA	NA	NA	NA
CL9933.Contig4_All	7529	3463.12	153.657	-4.49429	6.46877e-05	Down	1.99407e-06	XP_006826066.1/7.8e-78/PREDICTED: CUB and sushi domain-containing protein 3-like [Saccoglossus kowalevskii]	KY609179.1/0.0/Holothuria forskali tensilin mRNA, complete cds	sp|Q22328|LEV9_CAEEL/1.6e-53/Protein lev-9 OS=Caenorhabditis elegans OX=6239 GN=lev-9 PE=1 SV=3	ipu:108267957/5.0e-61/svep1; sushi, von Willebrand factor type A, EGF and pentraxin domain containing 1; K17495 CUB and sushi domain-containing protein	7298598/3.0e-49/[TV] KOG4297 C-type lectin	SM00032/1.3E-13/Domain abundant in complement control proteins; SUSHI repeat; short complement-like repeat (SCR)	cellular_component:GO:0016021//integral component of membrane;
Unigene45762_All	3275	191.575	1206.03	2.65428	0.0326846	Up	0.00316914	NA	NA	NA	NA	NA	NA	NA
CL7017.Contig1_All	3659	1555.1	9.54537	-7.34799	7.57594e-05	Down	2.37422e-06	PIK51151.1/3.0e-107/hypothetical protein BSL78_11940 [Apostichopus japonicus]	NA	sp|Q9WUX5|MRVI1_MOUSE/8.3e-35/Protein MRVI1 OS=Mus musculus OX=10090 GN=Mrvi1 PE=1 SV=2	crg:105334848/4.6e-52/uncharacterized protein LOC105334848; K12337 inositol 1,4,5-triphosphate receptor-associated cGMP kinase substrate	YKR092c/2.7e-11/[Y] KOG2992 Nucleolar GTPase/ATPase p130	PF05781/2.1E-36/MRVI1 protein	NA
Unigene36540_All	268	31.3253	0.195475	-7.3242	0.00868322	Down	0.00057063	NA	NA	NA	NA	NA	NA	NA
Unigene31075_All	689	17.9349	0.194834	-6.52438	0.0292516	Down	0.00273167	NA	NA	NA	NA	NA	NA	NA
Unigene52135_All	5120	1101.9	80.6761	-3.77171	0.00491535	Down	0.000281447	PIK53613.1/2.9e-52/hypothetical protein BSL78_09466 [Apostichopus japonicus]	NA	NA	NA	NA	NA	cellular_component:GO:0016021//integral component of membrane;
CL3685.Contig2_All	911	7.8046e-06	13.1488	20.6841	2.88394e-10	Up	6.15053e-12	NA	NA	NA	NA	NA	NA	NA
Unigene54396_All	1818	2.67593	70.1886	4.71312	0.0115659	Up	0.000816904	PIK32937.1/2.1e-16/hypothetical protein BSL78_30251 [Apostichopus japonicus]	NA	NA	NA	NA	NA	molecular_function:GO:0008168//methyltransferase activity;GO:0016706//2-oxoglutarate-dependent dioxygenase activity;
CL1793.Contig1_All	822	1.36621	79.4822	5.86239	0.04822	Up	0.00541264	NA	NA	NA	NA	NA	NA	NA
Unigene22057_All	3491	54.0662	317.977	2.55612	0.0296406	Up	0.00278176	NA	NA	NA	NA	NA	NA	NA
CL8861.Contig2_All	1447	469.653	2018.19	2.10339	0.027918	Up	0.00256727	XP_783603.3/3.6e-56/methylmalonate-semialdehyde dehydrogenase [acylating], mitochondrial [Strongylocentrotus purpuratus]	NA	sp|Q7QC84|MMSA_ANOGA/1.6e-53/Probable methylmalonate-semialdehyde dehydrogenase [acylating], mitochondrial OS=Anopheles gambiae OX=7165 GN=AGAP002499 PE=3 SV=2	spu:578337/4.2e-57/methylmalonate-semialdehyde dehydrogenase [acylating], mitochondrial; K00140 malonate-semialdehyde dehydrogenase (acetylating) / methylmalonate-semialdehyde dehydrogenase [EC:1.2.1.18 1.2.1.27]	7290043/3.3e-53/[EG] KOG2449 Methylmalonate semialdehyde dehydrogenase	PTHR11699:SF27/1.1E-77/--	molecular_function:GO:0004491//methylmalonate-semialdehyde dehydrogenase (acylating) activity;
Unigene9501_All	3635	1532.49	90.3398	-4.08437	0.000425791	Down	1.60337e-05	XP_033095574.1/8.4e-94/adenosine deaminase 2-like isoform X2 [Anneissia japonica] >XP_033095575.1 adenosine deaminase 2-like isoform X2 [Anneissia japonica]	NA	sp|Q9NZK5|ADA2_HUMAN/2.1e-86/Adenosine deaminase 2 OS=Homo sapiens OX=9606 GN=ADA2 PE=1 SV=2	spu:100894124/9.7e-95/adenosine deaminase AGSA; K19572 adenosine deaminase CECR1 [EC:3.5.4.4]	Hs8393093/1.5e-86/[F] KOG1097 Adenine deaminase/adenosine deaminase	PTHR11409:SF39/1.5E-152/--	NA
CL10265.Contig8_All	2107	731.108	42.738	-4.09649	0.0279217	Down	0.00256779	XP_025755964.1/3.3e-10/uncharacterized protein LOC102079115 isoform X1 [Oreochromis niloticus]	NA	NA	NA	NA	NA	molecular_function:GO:0003964//RNA-directed DNA polymerase activity;
Unigene36853_All	2595	10620.5	1550.18	-2.77635	0.0307236	Down	0.00291607	PIK58828.1/7.0e-151/hypothetical protein BSL78_04287 [Apostichopus japonicus]	NA	sp|D3YXG0|HMCN1_MOUSE/1.8e-60/Hemicentin-1 OS=Mus musculus OX=10090 GN=Hmcn1 PE=1 SV=1	pdam:113681075/1.2e-65/collagen alpha-1(V) chain-like; K19720 collagen, type III, alpha	Hs20536571/5.0e-60/[RP] KOG4475 FOG: Immunoglobin and related proteins	PS50092/9.668/Thrombospondin type-1 (TSP1) repeat profile.	NA
Unigene822_All	347	0.228442	26.7775	6.87305	0.0184004	Up	0.00147533	NA	NA	NA	NA	NA	PS50950/11.56/Zinc finger THAP-type profile	NA
Unigene67182_All	2152	8.04316e-06	27.7147	21.7164	2.65683e-11	Up	4.99293e-13	PIK36106.1/7.1e-40/putative NLR family CARD domain-containing protein 4-like [Apostichopus japonicus]	NA	NA	NA	NA	PS50835/6.633/Ig-like domain profile.	cellular_component:GO:0016021//integral component of membrane;
Unigene21648_All	2665	94.5986	6.91991	-3.77299	0.000482446	Down	1.84371e-05	NA	NA	NA	NA	NA	NA	NA
CL4197.Contig1_All	1792	196.124	6.08816e-06	-24.9412	1.93613e-14	Down	1.00503e-16	NA	NA	NA	NA	NA	NA	NA
Unigene11758_All	2142	225.766	33.3381	-2.75959	0.0157654	Down	0.00121194	NA	NA	NA	NA	NA	NA	NA
Unigene76678_All	1091	26.8987	1.59584	-4.07514	0.0134553	Down	0.000990162	NA	NA	NA	NA	NA	NA	NA
Unigene72126_All	1488	0.556367	345.009	9.27638	3.13906e-07	Up	7.52841e-09	NA	NA	NA	NA	NA	NA	NA
Unigene114667_All	909	0.124132	45.5247	8.51863	0.0427323	Up	0.00457981	NA	NA	NA	NA	NA	NA	NA
CL2021.Contig4_All	4069	111.321	5.20381	-4.41902	0.0443764	Down	0.00482607	NA	NA	NA	NA	NA	NA	NA
Unigene112840_All	1391	0.821167	96.1975	6.87218	0.0199919	Up	0.00164322	NA	NA	NA	NA	NA	NA	NA
CL9266.Contig4_All	5609	2633.05	6.32174	-8.7022	7.06865e-10	Down	1.53752e-11	PIK36905.1/3.1e-204/pol-like protein [Apostichopus japonicus]	NA	sp|O00370|LORF2_HUMAN/4.8e-58/LINE-1 retrotransposable element ORF2 protein OS=Homo sapiens OX=9606 PE=1 SV=1	sko:102809967/2.4e-52/ATP-binding cassette sub-family A member 1-like; K05641 ATP-binding cassette, subfamily A (ABC1), member 1	At3g44650/4.2e-56/[R] KOG1075 FOG: Reverse transcriptase	PF13966/2.3E-8/zinc-binding in reverse transcriptase	NA
CL7186.Contig3_All	449	36.7093	2.13822	-4.10166	0.042419	Down	0.00453341	NA	NA	NA	NA	NA	NA	NA
CL11638.Contig27_All	3387	26.1653	307.267	3.55376	0.000216671	Up	7.52081e-06	PIK62026.1/3.8e-56/putative torsin-1A-interacting protein 1-like [Apostichopus japonicus]	NA	sp|Q5PQX1|TOIP1_RAT/4.3e-17/Torsin-1A-interacting protein 1 OS=Rattus norvegicus OX=10116 GN=Tor1aip1 PE=1 SV=1	spu:105445345/3.2e-23/torsin-1A-interacting protein 1-like; K23001 torsin-1A-interacting protein	NA	PTHR18843/4.6E-33/--	cellular_component:GO:0016021//integral component of membrane;
Unigene22564_All	722	26.6586	0.542751	-5.61817	0.0156848	Down	0.00120467	NA	NA	NA	NA	NA	NA	NA
Unigene1582_All	343	0.228028	104.785	8.844	0.00213924	Up	0.000103987	NA	NA	NA	NA	NA	NA	NA
Unigene21633_All	4342	458.748	13.6387	-5.07193	0.00259479	Down	0.00013052	PIK43817.1/2.9e-202/Alk4/5/7 [Apostichopus japonicus]	NM_001090615.1/0.0/Xenopus laevis transforming growth factor beta receptor I S homeolog (tgfbr1.S), mRNA &gt;BC084881.1 Xenopus laevis type I serine/threonine kinase receptor, mRNA (cDNA clone MGC:86235 IMAGE:6958651), complete cds	sp|Q64729|TGFR1_MOUSE/7.8e-149/TGF-beta receptor type-1 OS=Mus musculus OX=10090 GN=Tgfbr1 PE=1 SV=1	aplc:110989541/2.2e-170/TGF-beta receptor type-1-like; K04674 TGF-beta receptor type-1 [EC:2.7.11.30]	Hs4759226/1.2e-148/[T] KOG2052 Activin A type IB receptor, serine/threonine protein kinase	PS50011/37.022/Protein kinase domain profile.	biological_process:GO:0007179//transforming growth factor beta receptor signaling pathway;cellular_component:GO:0016021//integral component of membrane;GO:0043235//receptor complex;molecular_function:GO:0046872//metal ion binding;GO:0004867//serine-type endopeptidase inhibitor activity;GO:0005524//ATP binding;GO:0004675//transmembrane receptor protein serine/threonine kinase activity;
Unigene113317_All	886	1.24495	175.108	7.13601	0.00127607	Up	5.65054e-05	NA	CR788285.5/0.0/Zebrafish DNA sequence from clone DKEYP-99C4 in linkage group 2, complete sequence	NA	NA	NA	NA	NA
Unigene53360_All	1679	11.5398	162.981	3.82002	0.0176202	Up	0.00139582	NA	NA	NA	NA	NA	NA	NA
CL10585.Contig14_All	1725	27.1939	613.654	4.49607	3.44821e-10	Up	7.37612e-12	NA	NA	NA	NA	NA	NA	NA
Unigene63359_All	444	0.31814	14.4092	5.50118	0.0131825	Up	0.000964072	NA	NA	NA	NA	NA	NA	NA
Unigene19690_All	5333	17.7858	148.475	3.06142	0.0350361	Up	0.00348755	NA	NA	NA	NA	NA	NA	NA
Unigene61848_All	1173	29.0083	0.394707	-6.19954	0.0463133	Down	0.00511938	NA	NA	NA	NA	NA	NA	NA
CL11769.Contig4_All	4628	25.5436	976.38	5.25641	0.00551515	Up	0.00032445	PIK43361.1/1.1e-61/hypothetical protein BSL78_19793 [Apostichopus japonicus]	NA	NA	NA	NA	NA	NA
CL2525.Contig2_All	1023	198.577	7796.7	5.2951	8.36141e-05	Up	2.64579e-06	PIK38750.1/2.3e-20/putative 40S ribosomal protein S9 [Apostichopus japonicus] >PIK41106.1 putative 40S ribosomal protein S9 [Apostichopus japonicus]	LR535848.1/0.0/Mastacembelus armatus genome assembly, chromosome: 16	sp|A6QLG5|RS9_BOVIN/2.8e-20/40S ribosomal protein S9 OS=Bos taurus OX=9913 GN=RPS9 PE=2 SV=1	xla:108696784/8.4e-20/40S ribosomal protein S9-like; K02997 small subunit ribosomal protein S9e	Hs14141193/2.0e-20/[J] KOG3301 Ribosomal protein S4	NA	biological_process:GO:0006412//translation;cellular_component:GO:0015935//small ribosomal subunit;molecular_function:GO:0003735//structural constituent of ribosome;GO:0019843//rRNA binding;
Unigene16684_All	325	7.72809e-06	10.2601	20.3404	6.42284e-10	Up	1.39168e-11	NA	NA	NA	NA	NA	NA	NA
CL8009.Contig5_All	5332	158.078	617.907	1.96675	0.000925403	Up	3.88231e-05	KAF0292180.1/2.5e-06/Neuroblast differentiation-associated protein AHNAK [Amphibalanus amphitrite]	NA	NA	NA	NA	NA	NA
Unigene54628_All	10020	2967.2	1321.02	-1.16745	0.0430249	Down	0.00462251	NA	NA	NA	NA	NA	NA	NA
Unigene76738_All	2415	3254.86	0.266022	-13.5788	7.49557e-05	Down	2.34578e-06	PIK58954.1/2.0e-14/hypothetical protein BSL78_04121 [Apostichopus japonicus]	NA	NA	sko:102809967/6.6e-07/ATP-binding cassette sub-family A member 1-like; K05641 ATP-binding cassette, subfamily A (ABC1), member 1	NA	NA	NA
Unigene24172_All	1374	238.042	2.75755	-6.43168	0.00286142	Down	0.000146213	NA	NA	NA	NA	NA	NA	NA
CL2345.Contig2_All	625	1.13777	31.4883	4.79053	0.0146276	Up	0.0011056	NA	NA	NA	NA	NA	NA	NA
CL9740.Contig8_All	496	0.604345	71.4144	6.8847	0.000727371	Up	2.93269e-05	NA	NA	NA	NA	NA	NA	NA
Unigene20095_All	1321	9.93508	170.448	4.10065	0.0108508	Up	0.000752233	NA	NA	NA	NA	NA	NA	NA
CL6948.Contig2_All	1296	9.61859e-06	95.0598	23.2365	9.33972e-13	Up	1.02957e-14	NA	NA	NA	NA	NA	NA	NA
Unigene79830_All	2179	46.4885	5.59948e-06	-22.9851	1.63312e-12	Down	1.99904e-14	PIK61529.1/2.2e-198/putative zinc finger protein [Apostichopus japonicus]	XM_008103848.2/0.0/PREDICTED: Anolis carolinensis double PHD fingers 3 (dpf3), transcript variant X2, mRNA	sp|Q92785|REQU_HUMAN/3.0e-96/Zinc finger protein ubi-d4 OS=Homo sapiens OX=9606 GN=DPF2 PE=1 SV=2	spu:583658/1.4e-117/zinc finger protein ubi-d4 isoform X2; K13196 zinc finger protein ubi-d4	Hs6912512/2.8e-32/[B] KOG2747 Histone acetyltransferase (MYST family)	PS50016/9.445/Zinc finger PHD-type profile.	biological_process:GO:0007399//nervous system development;GO:0045892//negative regulation of transcription, DNA-templated;GO:0045944//positive regulation of transcription by RNA polymerase II;cellular_component:GO:0005634//nucleus;GO:0000790//nuclear chromatin;GO:0000123//histone acetyltransferase complex;GO:0071565//nBAF complex;molecular_function:GO:0042393//histone binding;GO:0004402//histone acetyltransferase activity;GO:0003676//nucleic acid binding;GO:0008270//zinc ion binding;
Unigene41191_All	650	48.3603	5.68395	-3.08886	0.0112878	Down	0.000791642	NA	AB572605.1/0.0/Stichopus chloronotus DNA, microsatellite: SC29	NA	NA	NA	NA	NA
Unigene50576_All	5288	0.163332	977.984	12.5478	4.20852e-09	Up	9.34624e-11	PIK41767.1/2.8e-13/Receptor-type tyrosine-protein phosphatase mu [Apostichopus japonicus]	NA	NA	ncc:104950366/2.5e-06/arginine-glutamic acid dipeptide repeats protein-like; K05628 arginine-glutamic acid dipeptide repeats protein	NA	NA	molecular_function:GO:0004725//protein tyrosine phosphatase activity;
Unigene91002_All	2129	6.86324	1.18544	-2.53347	0.0486943	Down	0.00548436	PIK50004.1/1.1e-218/hyperpolarization-gated and cyclic nucleotide regulated channel [Apostichopus japonicus]	XM_033783947.1/0.0/PREDICTED: Asterias rubens potassium/sodium hyperpolarization-activated cyclic nucleotide-gated channel 3-like (LOC117300220), mRNA	sp|Q9JKA7|HCN4_RAT/9.8e-129/Potassium/sodium hyperpolarization-activated cyclic nucleotide-gated channel 4 OS=Rattus norvegicus OX=10116 GN=Hcn4 PE=1 SV=1	aplc:110973567/8.0e-198/potassium/sodium hyperpolarization-activated cyclic nucleotide-gated channel 2-like isoform X1; K04955 hyperpolarization activated cyclic nucleotide-gated potassium channel 2	Hs4885407/7.8e-128/[PT] KOG0498 K+-channel ERG and related proteins, contain PAS/PAC sensor domain	PR00103/6.5E-6/cAMP-dependent protein kinase signature	cellular_component:GO:0016021//integral component of membrane;molecular_function:GO:0005216//ion channel activity;
Unigene47636_All	1931	0.243396	193.995	9.6385	0.00385765	Up	0.000208581	PIK61437.1/1.3e-16/hypothetical protein BSL78_01658 [Apostichopus japonicus]	NA	NA	NA	NA	PF00147/5.2E-5/Fibrinogen beta and gamma chains, C-terminal globular domain	NA
Unigene19096_All	7615	514.789	137.485	-1.9047	0.0341211	Down	0.00336153	PIK55748.1/4.8e-75/putative thiamine transporter SLC35F3 isoform X2 [Apostichopus japonicus]	JN950358.1/0.0/Mus musculus targeted KO-first, conditional ready, lacZ-tagged mutant allele Hacl1:tm1a(KOMP)Wtsi; transgenic	sp|A4IF30|S35F4_HUMAN/1.2e-30/Solute carrier family 35 member F4 OS=Homo sapiens OX=9606 GN=SLC35F4 PE=2 SV=2	sko:100373866/2.3e-53/solute carrier family 35 member F4-like; K15288 solute carrier family 35, member F3/4	Hs20543333/8.3e-31/[R] KOG4314 Predicted carbohydrate/phosphate translocator	PTHR19346/3.8E-70/--	cellular_component:GO:0016021//integral component of membrane;molecular_function:GO:0016787//hydrolase activity;
CL427.Contig1_All	835	14.171	372.232	4.71518	0.00110382	Up	4.77139e-05	NA	NA	NA	NA	NA	NA	NA
Unigene51035_All	2126	258.598	39.2123	-2.72133	0.00139641	Down	6.26965e-05	PIK59500.1/4.6e-07/putative zinc finger CCCH-type containing 15 [Apostichopus japonicus]	AB572608.1/0.0/Stichopus chloronotus DNA, microsatellite: SC43	NA	NA	NA	NA	molecular_function:GO:0046872//metal ion binding;
Unigene42521_All	1451	129.841	9.38154	-3.79078	0.0289584	Down	0.00269553	PIK61567.1/1.6e-104/putative 39S ribosomal protein L28, mitochondrial [Apostichopus japonicus]	NA	sp|Q9D1B9|RM28_MOUSE/1.5e-56/39S ribosomal protein L28, mitochondrial OS=Mus musculus OX=10090 GN=Mrpl28 PE=1 SV=3	aplc:110983811/6.4e-74/39S ribosomal protein L28, mitochondrial-like; K02902 large subunit ribosomal protein L28	CE19599/4.2e-32/[S] KOG3279 Uncharacterized conserved protein (melanoma antigen P15)	PF00830/1.4E-5/Ribosomal L28 family	cellular_component:GO:0005840//ribosome;molecular_function:GO:0003735//structural constituent of ribosome;
Unigene9365_All	452	0.319111	21.1723	6.05198	0.0376372	Up	0.00384251	NA	NA	NA	NA	NA	NA	NA
Unigene104784_All	1002	48.6734	5.6292e-06	-23.0437	1.42564e-12	Down	1.71551e-14	NA	NA	NA	NA	NA	NA	NA
Unigene29808_All	3278	383.604	60.3955	-2.66711	1.9268e-05	Down	5.4191e-07	PIK62704.1/3.9e-50/hypothetical protein BSL78_00399 [Apostichopus japonicus]	NA	NA	NA	NA	NA	NA
CL6660.Contig2_All	1312	132.604	0.879693	-7.23591	0.000432301	Down	1.63122e-05	PIK47860.1/2.0e-37/hypothetical protein BSL78_15277 [Apostichopus japonicus]	NA	sp|A2BDB7|S7A6O_XENLA/1.3e-06/Probable RNA polymerase II nuclear localization protein SLC7A6OS OS=Xenopus laevis OX=8355 GN=slc7a6os PE=2 SV=1	adf:107344234/6.7e-38/uncharacterized LOC107344234; K21440 ankyrin repeat domain-containing protein 50	NA	NA	biological_process:GO:0015074//DNA integration;molecular_function:GO:0008270//zinc ion binding;GO:0003676//nucleic acid binding;
CL9293.Contig1_All	2799	178.886	0.461554	-8.59833	0.00689324	Down	0.000427831	PVD35988.1/2.4e-08/hypothetical protein C0Q70_02958 [Pomacea canaliculata]	NA	sp|Q8BQH6|CDCP2_MOUSE/1.2e-09/CUB domain-containing protein 2 OS=Mus musculus OX=10090 GN=Cdcp2 PE=2 SV=1	sanh:107657746/1.8e-11/cubn; cubilin; K14616 cubilin	Hs22044624/1.1e-09/[OW] TWOG0132 Procollagen C-endopeptidase enhancer	SM00042/3.8E-19/Domain first found in C1r, C1s, uEGF, and bone morphogenetic protein.	biological_process:GO:0006898//receptor-mediated endocytosis;GO:0042953//lipoprotein transport;GO:0009617//response to bacterium;cellular_component:GO:0070062//extracellular exosome;GO:0005783//endoplasmic reticulum;GO:0005903//brush border;GO:0016324//apical plasma membrane;GO:0005768//endosome;GO:0030139//endocytic vesicle;GO:0005905//clathrin-coated pit;GO:0005794//Golgi apparatus;molecular_function:GO:0042803//protein homodimerization activity;GO:0005509//calcium ion binding;
Unigene10498_All	3269	88.843	5.81978e-06	-23.8638	2.28944e-13	Down	1.94805e-15	XP_006815164.1/4.0e-10/PREDICTED: p53-induced protein with a death domain-like [Saccoglossus kowalevskii]	NA	sp|P02256|H1_PARAN/5.6e-06/Histone H1, gonadal OS=Parechinus angulosus OX=7658 PE=1 SV=1	sko:102800700/4.6e-11/p53-induced protein with a death domain-like; K10130 leucine-rich repeats and death domain-containing protein	NA	PS50017/15.946/Death domain profile.	biological_process:GO:0006334//nucleosome assembly;cellular_component:GO:0000786//nucleosome;molecular_function:GO:0003677//DNA binding;
CL5492.Contig3_All	1845	31.0285	4.3469	-2.83553	0.0207913	Down	0.00173207	NA	NA	NA	NA	NA	NA	NA
Unigene33318_All	5659	1274.14	81.277	-3.97053	0.0357367	Down	0.00358229	XP_034330518.1/4.2e-07/LOW QUALITY PROTEIN: putative mediator of RNA polymerase II transcription subunit 12 [Crassostrea gigas]	NA	sp|Q869E1|DNLI1_DICDI/2.1e-08/DNA ligase 1 OS=Dictyostelium discoideum OX=44689 GN=lig1 PE=3 SV=1	zne:110831182/3.2e-36/atrophin-1-like isoform X1; K23214 autism susceptibility gene 2 protein	NA	PTHR14429:SF18/1.1E-65/--	NA
CL3099.Contig1_All	3692	12.514	225.626	4.17231	0.00442488	Up	0.000246651	PIK57748.1/1.1e-120/putative homocysteine S-methyltransferase 1-like [Apostichopus japonicus]	NA	sp|A6H5Y3|METH_MOUSE/1.3e-11/Methionine synthase OS=Mus musculus OX=10090 GN=Mtr PE=1 SV=1	epa:110245053/1.9e-74/uncharacterized protein LOC110245053; K00547 homocysteine S-methyltransferase [EC:2.1.1.10]	7298507/2.2e-53/[E] KOG1579 Homocysteine S-methyltransferase	PTHR21091:SF9/6.4E-97/--	biological_process:GO:0032259//methylation;GO:0009086//methionine biosynthetic process;molecular_function:GO:0008270//zinc ion binding;GO:0047150//betaine-homocysteine S-methyltransferase activity;
Unigene11678_All	4178	1935.03	2.96779	-9.34876	0.0167084	Down	0.00130553	PIK36106.1/2.9e-42/putative NLR family CARD domain-containing protein 4-like [Apostichopus japonicus]	NA	NA	NA	NA	SM00409/0.74/Immunoglobulin	cellular_component:GO:0016021//integral component of membrane;
CL4538.Contig2_All	792	0.481447	41.883	6.44285	0.00168814	Up	7.8563e-05	NA	BX901893.12/0.0/Zebrafish DNA sequence from clone CH211-72G23 in linkage group 1, complete sequence	NA	NA	NA	NA	NA
Unigene59233_All	659	0.162979	47.0172	8.17236	0.00196099	Up	9.36323e-05	NA	NA	NA	NA	NA	NA	NA
Unigene57735_All	495	2.04559e-05	30.8909	20.5262	3.95513e-10	Up	8.48846e-12	NA	NA	NA	NA	NA	NA	NA
Unigene46905_All	2344	529.891	0.196544	-11.3966	6.36992e-05	Down	1.96114e-06	NA	NA	NA	NA	NA	NA	NA
Unigene46168_All	3369	658.821	30.2076	-4.4469	0.00801599	Down	0.000516527	PIK52157.1/5.2e-106/putative hydroxyacid oxidase 1 isoform X1 [Apostichopus japonicus]	NA	sp|Q07523|HAOX2_RAT/4.2e-65/Hydroxyacid oxidase 2 OS=Rattus norvegicus OX=10116 GN=Hao2 PE=1 SV=2	spu:586372/4.8e-72/hydroxyacid oxidase 1; K11517 (S)-2-hydroxy-acid oxidase [EC:1.1.3.15]	At4g18360/3.0e-65/[C] KOG0538 Glycolate oxidase	PF01070/2.7E-98/FMN-dependent dehydrogenase	molecular_function:GO:0010181//FMN binding;GO:0016491//oxidoreductase activity;
Unigene35326_All	752	0.162476	25.2049	7.27733	0.0136622	Up	0.00101138	NA	NA	NA	NA	NA	NA	NA
Unigene25871_All	7059	648.081	43.2638	-3.90494	0.0470436	Down	0.00523339	XP_020624412.1/2.6e-14/uncharacterized threonine-rich GPI-anchored glycoprotein PJ4664.02-like, partial [Orbicella faveolata]	NA	sp|K7NTD0|OSTC2_DIPSG/1.5e-08/Osteocalcin 2 OS=Diplodus sargus OX=38941 GN=bglap2 PE=1 SV=1	hcq:109515181/2.4e-12/uncharacterized protein DDB_G0271670-like; K23573 dentin sialophosphoprotein	SPAPB1E7.04c/1.2e-10/[M] KOG4701 Chitinase	NA	NA
Unigene78212_All	2064	383.296	6.68374e-06	-25.7732	1.5201e-20	Down	6.84258e-24	NA	NA	NA	NA	NA	NA	NA
Unigene21049_All	3461	213.454	1.25418	-7.41104	0.00200068	Down	9.5836e-05	NA	NA	NA	NA	NA	NA	NA
Unigene422_All	761	16.2938	1.46155	-3.47875	0.0162342	Down	0.00126065	NA	NA	NA	NA	NA	NA	NA
Unigene68003_All	1805	110.199	2715.84	4.62321	0.00644177	Up	0.000392882	NA	NA	NA	NA	NA	NA	NA
Unigene13834_All	4741	46.6881	731.472	3.96968	0.00797128	Up	0.000512569	NA	NA	NA	NA	NA	NA	NA
CL414.Contig3_All	1837	105.007	3515.12	5.06502	0.0258904	Up	0.00231904	PIK58391.1/2.2e-151/hypothetical protein BSL78_04709, partial [Apostichopus japonicus]	NA	sp|O00602|FCN1_HUMAN/1.3e-41/Ficolin-1 OS=Homo sapiens OX=9606 GN=FCN1 PE=1 SV=2	spis:111346806/1.6e-53/ryncolin-4-like; K10104 ficolin	Hs8051584/9.6e-42/[R] KOG2579 Ficolin and related extracellular proteins	PS01186/-/EGF-like domain signature 2.	NA
Unigene44256_All	4190	591.012	2056.58	1.79899	0.0330759	Up	0.00321858	NA	NA	NA	NA	NA	NA	NA
Unigene115885_All	998	8.18351e-06	43.5466	22.3433	6.62749e-12	Up	1.0362e-13	NA	NA	NA	NA	NA	NA	NA
Unigene61549_All	612	8.37397e-06	90.1214	23.3595	9.87774e-15	Up	4.14912e-17	NA	NA	NA	NA	NA	NA	NA
CL1044.Contig2_All	1577	9.22224e-06	124.533	23.6868	3.38137e-13	Up	3.1229e-15	NA	NA	NA	NA	NA	NA	NA
Unigene34683_All	467	2.0453	111.671	5.77081	0.000913251	Up	3.82134e-05	NA	NA	NA	NA	NA	NA	NA
CL2161.Contig6_All	1951	239.078	0.274463	-9.76665	5.69875e-07	Down	1.38652e-08	PIK48051.1/9.9e-17/pol-like protein [Apostichopus japonicus]	NA	NA	NA	NA	NA	NA
Unigene19299_All	8900	2242.91	429.318	-2.38525	0.000439603	Down	1.66132e-05	XP_022106903.1/0.0e+00/DNA mismatch repair protein Msh6-like [Acanthaster planci]	NA	sp|E1BYJ2|MSH6_CHICK/0.0e+00/DNA mismatch repair protein Msh6 OS=Gallus gallus OX=9031 GN=MSH6 PE=3 SV=2	aplc:110987988/0.0e+00/DNA mismatch repair protein Msh6-like; K08737 DNA mismatch repair protein MSH6	Hs4504191/0.0e+00/[L] KOG0217 Mismatch repair ATPase MSH6 (MutS family)	PF00488/5.7E-84/MutS domain V	NA
Unigene45595_All	1977	52.8312	339.919	2.68573	0.0227685	Up	0.00195257	NA	NA	NA	NA	NA	NA	NA
Unigene47438_All	3686	243.957	1257.11	2.36541	0.049196	Up	0.00556207	VZH95293.1/6.7e-06/unnamed protein product [Sparganum proliferum]	LR597463.1/0.0/Sphaeramia orbicularis genome assembly, chromosome: 6	sp|Q55E44|DHKE_DICDI/3.3e-07/Hybrid signal transduction histidine kinase E OS=Dictyostelium discoideum OX=44689 GN=dhkE PE=3 SV=1	NA	NA	NA	NA
Unigene9340_All	4482	379.929	32.7941	-3.53422	0.0256184	Down	0.00228495	PIK43310.1/4.2e-95/hypothetical protein BSL78_19827 [Apostichopus japonicus]	NA	NA	NA	NA	PTHR31389:SF4/6.6E-76/--	NA
Unigene4111_All	3277	517.075	106.141	-2.28439	0.0200608	Down	0.00165068	PIK41525.1/1.3e-69/hypothetical protein BSL78_21628 [Apostichopus japonicus]	NA	NA	csem:103389101/1.0e-34/LOW QUALITY PROTEIN: ryanodine receptor 3-like; K04963 ryanodine receptor 3	CE16424/1.0e-17/[R] KOG1075 FOG: Reverse transcriptase	PTHR19446:SF310/2.8E-44/--	cellular_component:GO:0016021//integral component of membrane;molecular_function:GO:0003964//RNA-directed DNA polymerase activity;GO:0008168//methyltransferase activity;GO:0016706//2-oxoglutarate-dependent dioxygenase activity;
CL2845.Contig1_All	2301	1172.38	44.2728	-4.72687	0.0055259	Down	0.000325295	NA	NA	NA	NA	NA	NA	NA
Unigene72201_All	1778	9.20418e-06	1812.89	27.5534	3.5403e-17	Up	4.53111e-20	TNV71364.1/4.6e-13/hypothetical protein FGO68_gene16112 [Halteria grandinella]	CU179746.6/0.0/Zebrafish DNA sequence from clone RP71-42C1, complete sequence	NA	NA	NA	NA	NA
Unigene61731_All	939	49.081	0.196005	-7.96813	0.00496493	Down	0.000284992	NA	NA	NA	NA	NA	NA	NA
CL30.Contig275_All	1212	0.162905	75.6966	8.86005	0.00363263	Up	0.000194125	NA	NA	NA	NA	NA	NA	NA
Unigene103276_All	413	0.161137	11.5236	6.16016	0.0425472	Up	0.00455394	NA	NA	NA	NA	NA	NA	NA
CL6196.Contig1_All	1560	81.5055	5.79344e-06	-23.746	2.98691e-13	Down	2.67407e-15	NA	NA	NA	NA	NA	NA	NA
Unigene17201_All	4063	103.695	31.7714	-1.70655	0.00786257	Down	0.000503708	NA	NA	NA	NA	NA	NA	NA
CL4653.Contig2_All	574	8.09171e-06	32.903	21.9553	1.56378e-11	Up	2.75472e-13	NA	NA	NA	NA	NA	NA	NA
Unigene62523_All	548	1.8223	50.1002	4.78098	0.0116307	Up	0.000822678	NA	CP050630.1/0.0/Canis lupus familiaris breed Labrador retriever chromosome 11b	NA	NA	NA	NA	NA
CL5751.Contig5_All	934	37.1686	5.52478e-06	-22.6817	3.24177e-12	Down	4.38672e-14	PIK38317.1/1.2e-15/putative glucoside xylosyltransferase 1 isoform X3 [Apostichopus japonicus]	NA	sp|A0PJZ3|GXLT2_HUMAN/5.8e-09/Glucoside xylosyltransferase 2 OS=Homo sapiens OX=9606 GN=GXYLT2 PE=2 SV=2	spu:584932/4.2e-10/glucoside xylosyltransferase 1 isoform X1; K13676 UDP-xylose:glucoside alpha-1,3-xylosyltransferase [EC:2.4.2.-]	NA	NA	cellular_component:GO:0016021//integral component of membrane;molecular_function:GO:0016757//transferase activity, transferring glycosyl groups;
Unigene22920_All	2554	463.871	62.4541	-2.89286	0.037106	Down	0.00376346	PIK49836.1/3.7e-56/putative carboxypeptidase N subunit 2-like [Apostichopus japonicus]	NA	sp|P22792|CPN2_HUMAN/2.9e-10/Carboxypeptidase N subunit 2 OS=Homo sapiens OX=9606 GN=CPN2 PE=1 SV=3	dpa:109540897/5.3e-15/uncharacterized protein LOC109540897; K20230 kekkon-1	7302075/1.3e-07/[R] KOG0619 FOG: Leucine rich repeat	PTHR24365/3.6E-14/--	cellular_component:GO:0016021//integral component of membrane;molecular_function:GO:0004180//carboxypeptidase activity;
CL2235.Contig2_All	2200	2.26039	315.274	7.12389	1.80601e-05	Up	5.06195e-07	NA	CP032605.1/0.0/Lateolabrax maculatus linkage group 8 sequence	NA	NA	NA	NA	NA
Unigene4202_All	5111	84.2049	1176.84	3.80488	0.000211278	Up	7.31865e-06	XP_024116978.1/2.4e-70/uncharacterized protein LOC112138628 [Oryzias melastigma]	NA	sp|Q95SX7|RTBS_DROME/1.9e-21/Probable RNA-directed DNA polymerase from transposon BS OS=Drosophila melanogaster OX=7227 GN=RTase PE=2 SV=1	aqu:100633263/2.9e-28/uncharacterized protein LOC100633263; K00306 sarcosine oxidase / L-pipecolate oxidase [EC:1.5.3.1 1.5.3.7]	CE00221/3.3e-23/[R] KOG1075 FOG: Reverse transcriptase	NA	molecular_function:GO:0003964//RNA-directed DNA polymerase activity;
CL9474.Contig2_All	4218	64.983	21.8221	-1.57427	0.0229939	Down	0.00197782	NA	NA	NA	NA	NA	NA	NA
CL8186.Contig10_All	425	14.613	0.194066	-6.23456	0.0197003	Down	0.00161115	NA	NA	NA	NA	NA	NA	NA
Unigene99252_All	383	41.7694	1.15546	-5.17591	0.00168427	Down	7.83611e-05	NA	NA	NA	NA	NA	NA	NA
Unigene51702_All	2135	184.72	14.4264	-3.67856	0.0201857	Down	0.00166391	PIK44167.1/9.9e-111/putative U3 small nucleolar RNA-associated protein 11 [Apostichopus japonicus]	NA	sp|Q9CZJ1|UTP11_MOUSE/2.8e-59/Probable U3 small nucleolar RNA-associated protein 11 OS=Mus musculus OX=10090 GN=Utp11 PE=2 SV=1	spu:583163/4.9e-70/probable U3 small nucleolar RNA-associated protein 11; K14769 U3 small nucleolar RNA-associated protein 11	Hs7705809/5.9e-59/[S] KOG3237 Uncharacterized conserved protein	PTHR12838/6.7E-95/--	biological_process:GO:0006364//rRNA processing;cellular_component:GO:0032040//small-subunit processome;GO:0005730//nucleolus;
CL11590.Contig1_All	5525	565.852	197.926	-1.51546	0.0450947	Down	0.00493538	NA	NA	NA	NA	NA	NA	NA
CL5327.Contig4_All	1563	0.162377	34.1969	7.71837	0.0393071	Up	0.00408151	PIK41483.1/4.2e-103/putative retinol dehydrogenase 12 [Apostichopus japonicus]	NA	sp|Q8BYK4|RDH12_MOUSE/1.3e-42/Retinol dehydrogenase 12 OS=Mus musculus OX=10090 GN=Rdh12 PE=2 SV=1	crg:105324983/2.2e-67/WW domain-containing oxidoreductase; K19329 WW domain-containing oxidoreductase	7304177/9.9e-48/[Q] KOG1208 Dehydrogenases with different specificities (related to short-chain alcohol dehydrogenases)	PR00081/8.8E-9/Glucose/ribitol dehydrogenase family signature	NA
Unigene37999_All	739	0.31868	128.953	8.66052	2.16919e-06	Up	5.5051e-08	NA	NA	NA	NA	NA	NA	NA
Unigene114714_All	1726	8.88844e-06	564.075	25.9194	2.20181e-15	Up	6.11752e-18	NA	NA	NA	NA	NA	NA	NA
Unigene19162_All	3265	0.846344	183.72	7.76205	1.40449e-05	Up	3.87877e-07	XP_033102307.1/1.7e-154/cyclic nucleotide-gated channel rod photoreceptor subunit alpha-like [Anneissia japonica]	NA	sp|Q28279|CNGA1_CANLF/4.4e-96/cGMP-gated cation channel alpha-1 OS=Canis lupus familiaris OX=9615 GN=CNGA1 PE=2 SV=1	soc:105199128/2.5e-126/uncharacterized protein LOC105199128; K14972 PAX-interacting protein 1	7293064/4.0e-131/[PT] KOG0500 Cyclic nucleotide-gated cation channel CNGA1-3 and related proteins	PTHR10217:SF392/6.3E-229/--	NA
Unigene48078_All	1072	20.6914	159.084	2.94268	0.0307321	Up	0.00291815	NA	LT594631.1/0.0/Plasmodium malariae genome assembly, chromosome: 10	NA	NA	NA	NA	NA
Unigene72815_All	1562	0.321139	47.457	7.20728	0.0184178	Up	0.00147768	NA	NA	NA	NA	NA	NA	NA
Unigene56320_All	3140	515.735	4722.37	3.19481	0.0135158	Up	0.000996289	NA	NA	NA	NA	NA	NA	NA
Unigene116146_All	721	8.05294e-06	27.9498	21.7268	2.60137e-11	Up	4.86528e-13	NA	NA	NA	NA	NA	NA	NA
CL11511.Contig3_All	2213	150.357	736.787	2.29285	0.0413599	Up	0.00437716	NA	NA	NA	NA	NA	NA	NA
Unigene63418_All	538	1.95896	29.1374	3.89471	0.0420562	Up	0.00448077	NA	NA	NA	NA	NA	NA	NA
Unigene36399_All	957	51.0995	0.19591	-8.02698	0.00203211	Down	9.76709e-05	PIK43361.1/1.7e-30/hypothetical protein BSL78_19793 [Apostichopus japonicus]	NA	NA	srx:107747660/7.6e-07/myelin-associated glycoprotein-like; K06771 myelin associated glycoprotein	NA	NA	NA
CL6887.Contig1_All	1304	1.48254	510.431	8.4275	0.000229872	Up	8.0234e-06	NA	LR584060.1/0.0/Echeneis naucrates genome assembly, chromosome: 19	NA	NA	NA	NA	NA
Unigene71868_All	1417	0.125255	286.157	11.1577	0.00205665	Up	9.90873e-05	TNV71364.1/6.1e-16/hypothetical protein FGO68_gene16112 [Halteria grandinella]	AC167967.6/0.0/Culex pipiens quinquefasciatus, clone Culex pipiens quinquefasciatus-3940144D9, complete sequence	NA	NA	NA	NA	NA
Unigene72647_All	267	1.45274e-05	51.2827	21.7513	2.42789e-11	Up	4.49686e-13	VDK17968.1/1.1e-06/unnamed protein product [Anisakis simplex]	KY682865.1/0.0/Oscarella balibaloi mitochondrion, partial genome	NA	NA	NA	NA	NA
CL11262.Contig2_All	3346	1432.21	396.015	-1.85462	0.0419337	Down	0.00445969	PIK57980.1/7.5e-206/putative heat shock 70 kDa protein 14-like [Apostichopus japonicus]	NA	sp|Q5RGE6|HSP7E_DANRE/1.9e-110/Heat shock 70 kDa protein 14 OS=Danio rerio OX=7955 GN=hspa14 PE=2 SV=1	amex:111193176/5.4e-76/heat shock 70 kDa protein; K03283 heat shock 70kDa protein 1/2/6/8	Hs10047094/3.3e-101/[O] KOG0101 Molecular chaperones HSP70/HSC70, HSP70 superfamily	PF00012/3.5E-90/Hsp70 protein	molecular_function:GO:0005524//ATP binding;
CL1078.Contig3_All	1488	130.27	17.5612	-2.89104	0.0385808	Down	0.00397865	XP_022296825.1/2.7e-06/uncharacterized protein LOC111106442 [Crassostrea virginica]	NA	NA	NA	NA	PS50119/12.145/Zinc finger B-box type profile.	NA
Unigene48663_All	2781	191.022	661.619	1.79226	0.013798	Up	0.00102452	NA	NA	NA	NA	NA	NA	NA
Unigene79854_All	1127	0.161135	14.7937	6.52057	0.0202113	Up	0.00166679	NA	NA	NA	NA	NA	NA	NA
Unigene65786_All	1216	44.7524	0.532745	-6.39238	6.14633e-05	Down	1.88835e-06	NA	NA	NA	NA	NA	NA	NA
CL7501.Contig2_All	9392	1951.12	353.484	-2.46458	0.0456639	Down	0.00502146	PIK37663.1/8.6e-284/hypothetical protein BSL78_25506 [Apostichopus japonicus]	KY609179.1/0.0/Holothuria forskali tensilin mRNA, complete cds	sp|Q684M2|ATG4D_PIG/9.9e-56/Cysteine protease ATG4D OS=Sus scrofa OX=9823 GN=ATG4D PE=3 SV=1	spu:581768/1.7e-196/uncharacterized protein LOC581768 isoform X1; K08342 cysteine protease ATG4 [EC:3.4.22.-]	7300008/4.1e-48/[ZU] KOG2674 Cysteine protease required for autophagy - Apg4p/Aut2p	PF03416/1.0E-99/Peptidase family C54	biological_process:GO:0006914//autophagy;GO:0015031//protein transport;cellular_component:GO:0005737//cytoplasm;molecular_function:GO:0008234//cysteine-type peptidase activity;
Unigene12669_All	6125	52.2183	0.19579	-8.05911	0.000124944	Down	4.10142e-06	XP_030853004.1/8.2e-142/formin-binding protein 1 isoform X21 [Strongylocentrotus purpuratus]	NA	sp|Q5T0N5|FBP1L_HUMAN/7.3e-100/Formin-binding protein 1-like OS=Homo sapiens OX=9606 GN=FNBP1L PE=1 SV=3	aplc:110989033/3.4e-124/formin-binding protein 1-like isoform X1; K20121 formin-binding protein 1	Hs11342676/1.4e-92/[Z] KOG3565 Cdc42-interacting protein CIP4	PS50002/12.516/Src homology 3 (SH3) domain profile.	NA
Unigene20919_All	2407	188.988	16.6406	-3.50551	0.0367757	Down	0.00371955	NA	MK007189.1/0.0/Holothuria nobilis microsatellite Hn18 sequence	NA	NA	NA	NA	NA
CL8698.Contig17_All	4485	804.002	4.32766	-7.53747	5.15254e-05	Down	1.55943e-06	XP_033627127.1/3.9e-165/polymerase delta-interacting protein 2-like isoform X1 [Asterias rubens]	XM_017434157.2/0.0/PREDICTED: Kryptolebias marmoratus DNA polymerase delta interacting protein 2 (poldip2), transcript variant X2, mRNA	sp|Q91VA6|PDIP2_MOUSE/2.2e-130/Polymerase delta-interacting protein 2 OS=Mus musculus OX=10090 GN=Poldip2 PE=1 SV=1	aplc:110984871/4.6e-163/polymerase delta-interacting protein 2-like isoform X1; K17809 polymerase delta-interacting protein 2	Hs7661672/3.5e-130/[P] KOG4408 Putative Mg2+ and Co2+ transporter CorD	SM00992/1.8E-27/Hemimethylated DNA-binding protein YccV like	NA
Unigene80002_All	1210	0.161992	25.5564	7.30161	0.0145333	Up	0.00109701	PIK44681.1/2.6e-31/Ribonuclease P protein subunit p20 [Apostichopus japonicus]	NA	sp|O75817|POP7_HUMAN/1.2e-27/Ribonuclease P protein subunit p20 OS=Homo sapiens OX=9606 GN=POP7 PE=1 SV=2	zne:110827250/9.9e-28/ribonuclease P protein subunit p20; K14527 ribonuclease P/MRP protein subunit RPP20 [EC:3.1.26.5]	7293645/2.5e-06/[Z] KOG3631 Alpha-parvin and related focal adhesion proteins	PD085500/0.006/POP7 SUBUNIT NRRL YBR167C P/MRP STRAIN CAPOP7 POTENTIAL COMPONENT LACTIS	biological_process:GO:0008033//tRNA processing;cellular_component:GO:0005634//nucleus;GO:0005730//nucleolus;molecular_function:GO:0004526//ribonuclease P activity;GO:0003676//nucleic acid binding;
Unigene33391_All	4261	320.671	19.1248	-4.06758	4.06699e-05	Down	1.20269e-06	NA	XM_025347743.1/0.0/PREDICTED: Melanaphis sacchari dual 3&apos;,5&apos;-cyclic-AMP and -GMP phosphodiesterase 11-like (LOC112600505), transcript variant X3, mRNA	NA	NA	NA	NA	NA
CL1368.Contig1_All	1680	0.461263	2504.5	12.4066	0.000818748	Up	3.36377e-05	XP_013809397.1/1.0e-33/PREDICTED: methionine-R-sulfoxide reductase B1 [Apteryx mantelli mantelli]	NA	sp|Q52KJ8|MSRB1_RAT/3.0e-32/Methionine-R-sulfoxide reductase B1 OS=Rattus norvegicus OX=10116 GN=Msrb1 PE=3 SV=2	aam:106493823/1.2e-34/MSRB1; methionine sulfoxide reductase B1; K07305 peptide-methionine (R)-S-oxide reductase [EC:1.8.4.12]	Hs7706511/6.3e-32/[O] KOG0856 Predicted pilin-like transcription factor	NA	molecular_function:GO:0033743//peptide-methionine (R)-S-oxide reductase activity;
Unigene103144_All	437	2.2129	15.9921	2.85335	0.0392709	Up	0.00407628	NA	NA	NA	NA	NA	NA	NA
Unigene61687_All	505	8.06402e-06	27.6031	21.7068	2.71265e-11	Up	5.11179e-13	NA	NA	NA	NA	NA	NA	NA
CL4785.Contig4_All	4707	418.432	1950.58	2.22084	0.00089044	Up	3.70515e-05	PIK45744.1/1.1e-61/hypothetical protein BSL78_17384 [Apostichopus japonicus]	NA	sp|Q13442|HAP28_HUMAN/2.2e-35/28 kDa heat- and acid-stable phosphoprotein OS=Homo sapiens OX=9606 GN=PDAP1 PE=1 SV=1	aqu:100633031/9.9e-07/trichohyalin-like; K23573 dentin sialophosphoprotein	Hs7657441/1.5e-35/[R] KOG3375 Phosphoprotein/predicted coiled-coil protein	PTHR22055/2.7E-57/--	NA
Unigene12707_All	1046	2.84445	66.0348	4.537	0.0254148	Up	0.00225699	NA	NA	NA	NA	NA	NA	NA
CL2.Contig3_All	6565	11.5394	53.3752	2.2096	0.0324183	Up	0.00313664	ALI93845.1/0.0e+00/nuclear factor 1 [Holothuria glaberrima]	KT183356.1/0.0/Holothuria glaberrima nuclear factor 1 (NFI) mRNA, complete cds	sp|P17923|NFIA_CHICK/5.0e-99/Nuclear factor 1 A-type OS=Gallus gallus OX=9031 GN=NFIA PE=1 SV=1	aplc:110980171/4.5e-167/nuclear factor 1 X-type-like; K09168 nuclear factor I/A	Hs22042261/2.0e-97/[K] KOG3663 Nuclear factor I	PF00859/2.2E-11/CTF/NF-I family transcription modulation region	biological_process:GO:0006260//DNA replication;cellular_component:GO:0005634//nucleus;molecular_function:GO:0003677//DNA binding;GO:0003700//DNA-binding transcription factor activity;
Unigene32131_All	3979	48.08	371.099	2.94829	0.0257806	Up	0.00230461	PIK53572.1/1.3e-10/reverse transcriptase [Apostichopus japonicus]	NA	NA	gga:420876/8.3e-07/RPP40; ribonuclease P protein subunit p40 isoform X2; K14530 ribonucleases P/MRP protein subunit RPP40 [EC:3.1.26.5]	NA	NA	molecular_function:GO:0003964//RNA-directed DNA polymerase activity;
Unigene16886_All	1521	240.82	6.16412e-06	-25.2195	1.05986e-14	Down	4.58067e-17	PIK38435.1/6.1e-06/hypothetical protein BSL78_24733 [Apostichopus japonicus]	NA	NA	NA	NA	NA	NA
Unigene91756_All	725	0.387765	58.1503	7.22846	0.0154403	Up	0.00118082	NA	NA	NA	NA	NA	NA	NA
CL11843.Contig1_All	6348	450.922	0.478303	-9.88074	6.11222e-12	Down	9.3874e-14	PIK48358.1/2.0e-130/putative lysosomal amino acid transporter 1 [Apostichopus japonicus]	NA	NA	NA	NA	NA	cellular_component:GO:0016021//integral component of membrane;
CL7192.Contig1_All	2280	9.12843e-06	1401.85	27.1943	9.43307e-17	Up	1.36504e-19	NA	NA	NA	NA	NA	NA	NA
Unigene3185_All	2581	91.0872	11.2445	-3.01803	0.00802722	Down	0.000517767	NA	NA	NA	NA	NA	NA	NA
Unigene72307_All	1485	0.638694	2575.67	11.9775	2.70415e-05	Up	7.77061e-07	TNV71297.1/8.3e-24/hypothetical protein FGO68_gene13476 [Halteria grandinella]	CU179746.6/0.0/Zebrafish DNA sequence from clone RP71-42C1, complete sequence	NA	NA	NA	NA	NA
Unigene115445_All	362	8.16106e-06	40.894	22.2566	7.9836e-12	Up	1.29085e-13	NA	AC123703.8/0.0/Mus musculus chromosome 3, clone RP23-345N18, complete sequence	NA	NA	NA	NA	NA
Unigene113574_All	1106	0.835757	38989.3	15.5096	5.55744e-06	Up	1.46223e-07	PIK42993.1/1.1e-07/hypothetical protein BSL78_20174 [Apostichopus japonicus]	NA	NA	NA	NA	NA	NA
Unigene52274_All	1089	114.517	25.1892	-2.18468	0.0174672	Down	0.00137995	NA	LR699164.1/0.0/Geotrypetes seraphini genome assembly, chromosome: 19	NA	NA	NA	NA	NA
Unigene60794_All	275	3.58318	215.895	5.91295	5.98933e-05	Up	1.8369e-06	NA	NA	NA	NA	NA	NA	NA
Unigene113804_All	544	8.06777e-06	21.4417	21.3417	6.15981e-11	Up	1.25466e-12	NA	NA	NA	NA	NA	NA	NA
CL1701.Contig7_All	1261	113.831	6.48529	-4.13357	0.0411634	Down	0.00434362	NA	NA	NA	NA	NA	NA	NA
CL9206.Contig2_All	4722	402.321	29.1283	-3.78785	0.00832927	Down	0.000541535	PIK62495.1/1.4e-274/putative transmembrane protein [Apostichopus japonicus]	NA	sp|Q0P6H9|TMM62_HUMAN/1.2e-137/Transmembrane protein 62 OS=Homo sapiens OX=9606 GN=TMEM62 PE=1 SV=1	dpte:113793119/1.5e-79/transmembrane protein 62-like; K11996 adenylyltransferase and sulfurtransferase [EC:2.7.7.80 2.8.1.11]	At3g03300/1.2e-35/[A] KOG0701 dsRNA-specific nuclease Dicer and related ribonucleases	PF00149/4.4E-11/Calcineurin-like phosphoesterase	cellular_component:GO:0016021//integral component of membrane;molecular_function:GO:0016787//hydrolase activity;
CL4744.Contig5_All	1480	1.23985	95.1511	6.26198	0.0276022	Up	0.00252811	NA	NA	NA	NA	NA	NA	NA
Unigene22971_All	641	11.3439	0.274515	-5.36889	0.0135632	Down	0.00100151	NA	CP038192.1/0.0/Caenorhabditis elegans strain CB4856 chromosome X	NA	NA	NA	NA	NA
Unigene48339_All	2642	0.563025	45.1093	6.32408	0.00112025	Up	4.85455e-05	PIK53884.1/2.0e-190/putative N-acetyllactosaminide beta-1,6-N-acetylglucosaminyl-transferase, isoform C-like [Apostichopus japonicus]	NA	sp|Q8N0V5|GNT2A_HUMAN/1.3e-93/N-acetyllactosaminide beta-1,6-N-acetylglucosaminyl-transferase OS=Homo sapiens OX=9606 GN=GCNT2 PE=1 SV=1	spu:579029/4.5e-158/N-acetyllactosaminide beta-1,6-N-acetylglucosaminyl-transferase; K00742 N-acetyllactosaminide beta-1,6-N-acetylglucosaminyltransferase [EC:2.4.1.150]	Hs21717828/3.3e-96/[G] KOG0799 Branching enzyme	PTHR19297/2.6E-168/--	cellular_component:GO:0016020//membrane;molecular_function:GO:0016740//transferase activity;
CL155.Contig2_All	2274	0.16292	69.793	8.74278	0.00113016	Up	4.90048e-05	PIK35143.1/1.2e-24/putative aspartate aminotransferase, mitochondrial [Apostichopus japonicus]	XM_028562113.1/0.0/PREDICTED: Dendronephthya gigantea aspartate aminotransferase, mitochondrial-like (LOC114542603), mRNA	sp|P00508|AATM_CHICK/7.8e-23/Aspartate aminotransferase, mitochondrial OS=Gallus gallus OX=9031 GN=GOT2 PE=1 SV=2	aplc:110974732/4.3e-24/aspartate aminotransferase, mitochondrial-like isoform X1; K14455 aspartate aminotransferase, mitochondrial [EC:2.6.1.1]	Hs4504069/1.2e-22/[E] KOG1411 Aspartate aminotransferase/Glutamic oxaloacetic transaminase AAT1/GOT2	NA	biological_process:GO:0009058//biosynthetic process;GO:0006520//cellular amino acid metabolic process;molecular_function:GO:0004069//L-aspartate:2-oxoglutarate aminotransferase activity;GO:0030170//pyridoxal phosphate binding;
CL7829.Contig1_All	808	0.687119	24.6691	5.166	0.00459172	Up	0.000258195	NA	NA	NA	NA	NA	NA	NA
Unigene12236_All	1648	278.702	2589.72	3.216	0.001918	Up	9.11107e-05	NA	LR594555.1/0.0/Streptopelia turtur genome assembly, chromosome: Z	NA	NA	NA	NA	NA
CL4594.Contig6_All	1896	80.6839	3.47906	-4.53551	0.0211482	Down	0.00177087	PIK38894.1/2.0e-75/hypothetical protein BSL78_24270 [Apostichopus japonicus]	NA	NA	NA	NA	NA	NA
Unigene63526_All	682	1.93078e-05	113.8	22.4908	4.8157e-12	Up	7.01519e-14	NA	NA	NA	NA	NA	NA	NA
CL2866.Contig4_All	530	8.04136e-06	26.8345	21.6701	2.9408e-11	Up	5.59845e-13	PIK44475.1/7.3e-07/hypothetical protein BSL78_18647 [Apostichopus japonicus]	NA	NA	NA	NA	NA	NA
Unigene1406_All	752	111.102	5.89511e-06	-24.1678	8.61041e-15	Down	3.51095e-17	NA	NA	NA	NA	NA	NA	NA
Unigene37585_All	2650	71.9577	435.238	2.59659	0.0256905	Up	0.0022932	NA	NA	NA	NA	NA	NA	NA
Unigene24773_All	3924	746.969	21.2907	-5.13275	0.0356182	Down	0.00356491	NA	NA	NA	NA	NA	NA	NA
CL9084.Contig1_All	1516	86.6866	570.198	2.71758	0.0336754	Up	0.00330376	NA	NA	NA	NA	NA	NA	NA
Unigene6298_All	1897	8.6159e-06	224.066	24.6323	3.88295e-14	Up	2.37783e-16	NA	NA	NA	NA	NA	NA	NA
CL193.Contig6_All	608	426.683	1.31934	-8.33721	8.49686e-05	Down	2.69084e-06	NA	NA	NA	NA	NA	NA	NA
Unigene99287_All	1252	16.4663	0.467167	-5.13943	0.0353455	Down	0.00352853	NA	NA	NA	NA	NA	NA	NA
CL5066.Contig2_All	5102	615.064	6.80253e-06	-26.4301	6.48985e-16	Down	1.36257e-18	XP_020610461.1/3.2e-99/uncharacterized protein LOC110049037 [Orbicella faveolata]	NA	NA	NA	NA	NA	NA
Unigene63791_All	1604	25.8149	155.922	2.59455	0.00123314	Up	5.42394e-05	NA	NA	NA	NA	NA	NA	NA
Unigene12595_All	483	0.227912	189.475	9.69932	9.18561e-05	Up	2.92609e-06	NA	NA	NA	NA	NA	NA	NA
Unigene96123_All	5574	925.584	11.2306	-6.36486	0.00037666	Down	1.3939e-05	KRX83908.1/2.9e-21/hypothetical protein T4E_7988, partial [Trichinella pseudospiralis]	AB572608.1/0.0/Stichopus chloronotus DNA, microsatellite: SC43	NA	NA	NA	NA	molecular_function:GO:0003964//RNA-directed DNA polymerase activity;GO:0046872//metal ion binding;
Unigene38140_All	1517	424.219	18.9181	-4.48697	0.0111682	Down	0.000780556	NA	NA	NA	NA	NA	NA	NA
Unigene71812_All	424	8.48674e-06	129.39	23.8619	2.29445e-13	Up	1.9538e-15	NA	NA	NA	NA	NA	NA	NA
CL10813.Contig4_All	610	27.8389	0.393669	-6.14397	0.00566024	Down	0.000334739	NA	NA	NA	NA	NA	NA	NA
Unigene18863_All	875	31.1304	5.46635e-06	-22.4412	5.44235e-12	Down	8.12509e-14	PIK40553.1/1.6e-11/hypothetical protein BSL78_22597 [Apostichopus japonicus]	NA	NA	NA	NA	NA	molecular_function:GO:0004252//serine-type endopeptidase activity;GO:0046872//metal ion binding;GO:0004222//metalloendopeptidase activity;
Unigene66394_All	3229	2214.62	8.42125	-8.03881	0.00716503	Down	0.000449344	PIK37847.1/2.7e-19/hypothetical protein BSL78_25317, partial [Apostichopus japonicus]	NA	sp|O08852|PKD1_MOUSE/1.9e-06/Polycystin-1 OS=Mus musculus OX=10090 GN=Pkd1 PE=1 SV=2	bfo:BRAFLDRAFT_185044/7.5e-06/hypothetical protein; K16360 netrin-G3 ligand	NA	PF13855/2.2E-10/Leucine rich repeat	NA
Unigene39880_All	4395	2210.93	609.183	-1.8597	0.0413768	Down	0.00438047	PIK37539.1/3.2e-156/hypothetical protein BSL78_25629 [Apostichopus japonicus]	MK007177.1/0.0/Holothuria nobilis microsatellite Hn06 sequence	sp|Q64640|ADK_RAT/6.6e-103/Adenosine kinase OS=Rattus norvegicus OX=10116 GN=Adk PE=1 SV=3	aplc:110984975/5.0e-130/adenosine kinase-like isoform X1; K00856 adenosine kinase [EC:2.7.1.20]	Hs5921990/1.2e-101/[G] KOG2854 Possible pfkB family carbohydrate kinase	PTHR10584:SF24/3.0E-166/--	biological_process:GO:0006166//purine ribonucleoside salvage;cellular_component:GO:0016021//integral component of membrane;molecular_function:GO:0004001//adenosine kinase activity;
CL3418.Contig5_All	807	34.911	0.195873	-7.47762	0.0156719	Down	0.00120338	NA	NA	NA	NA	NA	NA	NA
Unigene69225_All	953	56.6262	0.808415	-6.13023	0.0136553	Down	0.00101066	NA	NA	NA	NA	NA	NA	NA
CL5108.Contig2_All	1871	1.35386e-05	55.181	21.9587	1.53461e-11	Up	2.69249e-13	PIK49736.1/1.9e-41/hypothetical protein BSL78_13412 [Apostichopus japonicus]	NA	sp|Q8N6F8|MET27_HUMAN/1.6e-13/Methyltransferase-like protein 27 OS=Homo sapiens OX=9606 GN=METTL27 PE=1 SV=2	NA	Hs18567986/1.1e-13/[R] KOG1541 Predicted protein carboxyl methylase	PF08241/3.5E-16/Methyltransferase domain	molecular_function:GO:0008168//methyltransferase activity;
CL2220.Contig1_All	4296	572.837	25.1112	-4.51172	0.00806696	Down	0.00052116	PIK56867.1/3.5e-107/putative transforming growth factor beta receptor type 3, partial [Apostichopus japonicus]	NA	NA	spu:100890029/1.2e-62/transforming growth factor beta receptor type 3; K05843 transforming growth factor, beta receptor III	NA	PTHR14002/4.8E-50/--	NA
CL8603.Contig11_All	4344	33.271	4808.72	7.17524	0.000161359	Up	5.41826e-06	XP_029296411.1/6.4e-08/protein FAM189A2 [Cottoperca gobio]	NA	sp|Q55F68|CYAD_DICDI/7.9e-08/Adenylate cyclase, terminal-differentiation specific OS=Dictyostelium discoideum OX=44689 GN=acrA PE=1 SV=1	aag:5579188/7.0e-07/transcription factor Sp4 isoform X1; K09200 transcription factor Sp, invertebrate	NA	NA	NA
Unigene23389_All	638	0.162947	68.5821	8.71729	0.000772368	Up	3.13994e-05	NA	NA	NA	NA	NA	NA	NA
Unigene113724_All	734	8.06021e-06	30.5047	21.8517	1.97607e-11	Up	3.56743e-13	ASU91534.1/5.4e-24/NLRP10 [Apostichopus japonicus]	NA	NA	NA	NA	NA	cellular_component:GO:0016021//integral component of membrane;
Unigene46609_All	1380	113.573	7.85807	-3.8533	0.0031715	Down	0.000164812	XP_028412379.1/1.2e-08/uncharacterized protein LOC114535197 [Dendronephthya gigantea] >XP_028412706.1 uncharacterized protein LOC114535622 [Dendronephthya gigantea]	NA	NA	NA	NA	NA	NA
Unigene103844_All	1213	212.006	3.2248	-6.03875	0.0250954	Down	0.00222066	NA	NA	NA	NA	NA	NA	NA
Unigene49800_All	3259	680.087	0.46913	-10.5015	1.82228e-08	Down	4.1313e-10	NA	NA	NA	NA	NA	NA	NA
CL10685.Contig1_All	823	7.73776e-06	10.1474	20.3227	6.68083e-10	Up	1.45102e-11	XP_022097790.1/7.1e-09/inactive phospholipase C-like protein 2 isoform X2 [Acanthaster planci]	NA	sp|P10688|PLCD1_RAT/3.7e-07/1-phosphatidylinositol 4,5-bisphosphate phosphodiesterase delta-1 OS=Rattus norvegicus OX=10116 GN=Plcd1 PE=1 SV=1	aplc:110983128/8.2e-10/inactive phospholipase C-like protein 2 isoform X1; K15370 inactive phospholipase C-like protein 2	CE12090/6.9e-08/[T] KOG0169 Phosphoinositide-specific phospholipase C	PTHR10336/3.0E-12/--	NA
Unigene47962_All	2994	1.73168	334.77	7.59486	0.00025795	Up	9.11952e-06	PIK43361.1/4.1e-38/hypothetical protein BSL78_19793 [Apostichopus japonicus]	NA	NA	NA	NA	NA	NA
Unigene17255_All	6531	527.897	7610.98	3.84975	0.00269155	Up	0.000136287	PIK60192.1/1.3e-145/putative fermitin family-like 2-like [Apostichopus japonicus]	XM_029614752.1/0.0/PREDICTED: Rhinatrema bivittatum fermitin family member 3 (FERMT3), mRNA	sp|Q96AC1|FERM2_HUMAN/3.7e-94/Fermitin family homolog 2 OS=Homo sapiens OX=9606 GN=FERMT2 PE=1 SV=1	aplc:110986246/1.9e-117/LOW QUALITY PROTEIN: fermitin family homolog 2-like; K17083 kindlin 2	Hs14753497/2.7e-94/[D] KOG3727 Mitogen inducible gene product (contains ERM and PH domains)	PF00373/3.1E-14/FERM central domain	biological_process:GO:0007229//integrin-mediated signaling pathway;
Unigene55729_All	3478	313.572	18.1822	-4.10819	0.029001	Down	0.00270099	NA	NA	NA	NA	NA	NA	NA
CL8495.Contig1_All	1675	76.7338	0.196102	-8.61211	0.00452569	Down	0.000253551	NA	NA	NA	NA	NA	NA	NA
Unigene36291_All	3271	43.9884	899.833	4.35446	0.010213	Up	0.000697172	XP_029210603.1/1.5e-46/uncharacterized protein LOC114974566 [Acropora millepora]	NA	sp|Q95SX7|RTBS_DROME/5.2e-12/Probable RNA-directed DNA polymerase from transposon BS OS=Drosophila melanogaster OX=7227 GN=RTase PE=2 SV=1	spu:756739/4.4e-30/uncharacterized protein LOC756739; K11136 regulator of telomere elongation helicase 1 [EC:3.6.4.12]	CE19545/1.2e-13/[R] KOG1075 FOG: Reverse transcriptase	NA	molecular_function:GO:0003964//RNA-directed DNA polymerase activity;
Unigene48098_All	2948	122.574	2.52635	-5.60045	0.00567141	Down	0.000335904	PIK50337.1/1.4e-54/putative fibroblast growth factor receptor 3, partial [Apostichopus japonicus]	NA	sp|Q9VBW3|CAD96_DROME/1.6e-44/Tyrosine kinase receptor Cad96Ca OS=Drosophila melanogaster OX=7227 GN=Cad96Ca PE=2 SV=2	aplc:110990652/3.2e-48/tyrosine-protein kinase receptor Tie-1-like; K04362 fibroblast growth factor receptor 1 [EC:2.7.10.1]	7301285/1.5e-41/[T] KOG0200 Fibroblast/platelet-derived growth factor receptor and related receptor tyrosine kinases	PS50011/31.962/Protein kinase domain profile.	molecular_function:GO:0004713//protein tyrosine kinase activity;GO:0005524//ATP binding;
CL9774.Contig3_All	690	2.53272	68.9093	4.76594	0.0153201	Up	0.00116927	NA	LR778278.1/0.0/Coregonus sp. &apos;balchen&apos; genome assembly, chromosome: 26	NA	NA	NA	NA	NA
Unigene61723_All	851	0.306476	76.2406	7.95864	0.0225677	Up	0.00192954	NA	XM_007577941.2/0.0/PREDICTED: Poecilia formosa serine/arginine-rich splicing factor 4 (LOC103156038), mRNA	NA	NA	NA	NA	NA
CL3254.Contig3_All	666	0.162945	55.944	8.42345	0.0021045	Up	0.000101865	NA	NA	NA	NA	NA	NA	NA
Unigene80032_All	1636	19.7716	213.623	3.43357	0.0322586	Up	0.00311767	PIK44923.1/8.9e-35/putative transmembrane protein [Apostichopus japonicus]	NA	sp|Q9CQN6|TM14C_MOUSE/3.0e-24/Transmembrane protein 14C OS=Mus musculus OX=10090 GN=Tmem14c PE=1 SV=1	NA	Hs7705501/6.1e-24/[S] KOG4267 Predicted membrane protein	PTHR12668/2.9E-36/--	cellular_component:GO:0016021//integral component of membrane;
Unigene12521_All	5453	329.775	2412.3	2.87085	7.08606e-05	Up	2.20806e-06	NA	NA	NA	NA	NA	NA	NA
Unigene2277_All	1516	55.8146	537.187	3.26671	0.0214355	Up	0.0018031	NA	NA	NA	NA	NA	NA	NA
CL8888.Contig3_All	2691	334.538	59.0222	-2.50284	0.0180423	Down	0.00143842	PIK32908.1/1.1e-138/putative quinone oxidoreductase [Apostichopus japonicus]	NA	sp|Q6AYT0|QOR_RAT/4.3e-97/Quinone oxidoreductase OS=Rattus norvegicus OX=10116 GN=Cryz PE=2 SV=1	aplc:110978345/2.8e-99/quinone oxidoreductase-like; K00344 NADPH:quinone reductase [EC:1.6.5.5]	Hs13236495/1.4e-94/[CR] KOG1198 Zinc-binding oxidoreductase	PF00107/6.8E-27/Zinc-binding dehydrogenase	molecular_function:GO:0016491//oxidoreductase activity;
CL8375.Contig1_All	2078	3.22847	179.803	5.79942	0.00672808	Up	0.000415407	NA	NA	NA	NA	NA	NA	NA
Unigene101833_All	947	16.9002	0.271217	-5.96145	0.0381994	Down	0.00392202	NA	LR778257.1/0.0/Coregonus sp. &apos;balchen&apos; genome assembly, chromosome: 5	NA	NA	NA	NA	NA
Unigene25651_All	1315	455.303	8.32689	-5.77291	7.3325e-05	Down	2.28956e-06	NA	NA	NA	NA	NA	NA	NA
Unigene39668_All	5021	530.884	81.7184	-2.69966	0.000331752	Down	1.21078e-05	PIK34409.1/1.8e-06/putative hydroxymethylglutaryl-CoA lyase, mitochondrial isoform X2, partial [Apostichopus japonicus]	XM_011682143.2/0.0/PREDICTED: Strongylocentrotus purpuratus uncharacterized LOC105445956 (LOC105445956), mRNA	NA	NA	NA	NA	NA
Unigene113879_All	2609	8.91014e-06	625.125	26.0641	1.56195e-15	Up	4.00823e-18	ASU91534.1/1.0e-40/NLRP10 [Apostichopus japonicus]	NA	NA	NA	NA	NA	cellular_component:GO:0016021//integral component of membrane;
Unigene96267_All	1085	20.1518	5.34408e-06	-21.8465	2.01581e-11	Down	3.64566e-13	TWW77339.1/2.0e-19/hypothetical protein D4764_12G0007290 [Takifugu flavidus]	XM_004349927.1/0.0/Dictyostelium fasciculatum hypothetical protein (DFA_11039) mRNA, complete cds	NA	alim:106535918/4.7e-13/homeobox protein CDX-1-like; K09312 homeobox protein CDX1/4	NA	NA	molecular_function:GO:0008168//methyltransferase activity;GO:0016706//2-oxoglutarate-dependent dioxygenase activity;
CL8154.Contig15_All	6419	1272.01	236.16	-2.42927	0.0318603	Down	0.00306195	PIK38307.1/2.2e-193/putative transducin beta-like protein 2 isoform X3, partial [Apostichopus japonicus]	NA	sp|Q9R099|TBL2_MOUSE/2.1e-113/Transducin beta-like protein 2 OS=Mus musculus OX=10090 GN=Tbl2 PE=1 SV=2	aplc:110989517/1.0e-163/transducin beta-like protein 2; K23325 transducin beta-like protein 2	Hs7549793_2/4.0e-111/[R] KOG2096 WD40 repeat protein	SM00320/0.081/WD40 repeats	cellular_component:GO:0016021//integral component of membrane;
CL1050.Contig12_All	1712	970.728	6.63214e-06	-27.125	1.11204e-16	Down	1.68646e-19	NA	NA	NA	NA	NA	NA	NA
CL4708.Contig1_All	2019	43.6684	5.5772e-06	-22.9005	1.96676e-12	Down	2.49063e-14	NA	NA	NA	NA	NA	NA	NA
Unigene70918_All	824	0.427024	23.4452	5.77883	0.00847309	Up	0.000553319	PIK61833.1/4.9e-34/putative copper-transporting ATPase 2-like [Apostichopus japonicus]	NA	sp|Q04656|ATP7A_HUMAN/2.5e-11/Copper-transporting ATPase 1 OS=Homo sapiens OX=9606 GN=ATP7A PE=1 SV=4	aplc:110979819/7.7e-24/copper-transporting ATPase 2-like isoform X1; K17686 P-type Cu+ transporter [EC:7.2.2.8]	Hs4502321/1.8e-11/[P] KOG0207 Cation transport ATPase	NA	biological_process:GO:0030001//metal ion transport;cellular_component:GO:0016021//integral component of membrane;molecular_function:GO:0000166//nucleotide binding;GO:0005507//copper ion binding;
Unigene62859_All	1280	105.05	3.19471	-5.03925	0.00301709	Down	0.000155487	PIK55194.1/2.3e-54/putative acidic fibroblast growth factor intracellular-binding protein [Apostichopus japonicus]	NA	sp|Q9JI19|FIBP_MOUSE/6.3e-30/Acidic fibroblast growth factor intracellular-binding protein OS=Mus musculus OX=10090 GN=Fibp PE=1 SV=1	mna:107533615/2.8e-28/EFEMP2; EGF-containing fibulin-like extracellular matrix protein 2 isoform X1; K19866 EGF-containing fibulin-like extracellular matrix protein 2	NA	PTHR13223/2.2E-54/--	molecular_function:GO:0017134//fibroblast growth factor binding;
CL5457.Contig5_All	2731	8.93812	397.468	5.47472	0.010981	Up	0.000763659	PIK54539.1/1.2e-100/putative MAM and LDL-receptor class A domain-containing protein 1 [Apostichopus japonicus]	NA	sp|B3EWZ6|MLRP2_ACRMI/1.3e-35/MAM and LDL-receptor class A domain-containing protein 2 (Fragment) OS=Acropora millepora OX=45264 PE=1 SV=1	ecb:100146768/1.8e-21/MALRD1; MAM and LDL-receptor class A domain-containing protein 1; K18762 zygote arrest protein 1	NA	PTHR23282:SF61/8.0E-52/--	cellular_component:GO:0016021//integral component of membrane;
Unigene53628_All	1402	1.73112	758.122	8.77458	3.83942e-06	Up	9.92419e-08	PIK62807.1/2.4e-137/tenascin [Apostichopus japonicus]	NA	sp|P19477|FIBA_APOPA/9.0e-30/Fibrinogen-like protein A OS=Apostichopus parvimensis OX=1902835 PE=2 SV=1	pdam:113673506/2.6e-32/uncharacterized protein LOC113673506; K06252 tenascin	Hs4758372/1.6e-25/[R] KOG2579 Ficolin and related extracellular proteins	PF12714/2.3E-6/TILa domain	NA
Unigene50745_All	1052	0.241464	108.938	8.81748	0.0273425	Up	0.00249536	NA	LR535827.1/0.0/Denticeps clupeoides genome assembly, chromosome: 15	NA	NA	NA	NA	NA
Unigene110551_All	939	7.98002e-06	14.9215	20.8345	2.01942e-10	Up	4.28469e-12	XP_034338922.1/1.6e-52/mucin-2-like [Crassostrea gigas]	NA	sp|P10667|MUA1_XENLA/1.1e-39/Integumentary mucin A.1 OS=Xenopus laevis OX=8355 PE=1 SV=1	myi:110454695/8.1e-46/mucin-2-like; K10955 mucin-2	CE05971/5.1e-31/[T] LSE0513 C 7-transmembrane receptor	NA	NA
Unigene29057_All	1919	14.213	615.233	5.43585	0.0033717	Up	0.000177471	NA	NA	NA	NA	NA	NA	NA
Unigene55497_All	1463	0.828048	1354.75	10.676	0.00104919	Up	4.50083e-05	NA	NA	NA	NA	NA	NA	NA
Unigene64797_All	695	0.410918	47.7504	6.86052	0.00504533	Up	0.000290938	NA	CP020779.1/0.0/Oryzias latipes strain HNI chromosome 1	NA	NA	NA	NA	NA
Unigene9486_All	5086	239.133	2612.25	3.44941	0.0222701	Up	0.00189616	NA	NA	NA	NA	NA	NA	NA
Unigene71931_All	364	0.227552	30.1302	7.04887	0.00231603	Up	0.000114085	NA	NA	NA	NA	NA	NA	NA
Unigene79879_All	805	0.162577	26.9039	7.37055	0.0127304	Up	0.000923063	PIK49864.1/8.0e-21/putative scavenger receptor cysteine-rich protein type 12 isoform X1 [Apostichopus japonicus]	XM_012826519.2/0.0/PREDICTED: Clupea harengus calsequestrin-2 (LOC105899349), mRNA	NA	sko:100373550/3.7e-15/CUB and sushi domain-containing protein 3-like; K14616 cubilin	NA	PTHR20003/8.9E-16/--	cellular_component:GO:0016020//membrane;molecular_function:GO:0005044//scavenger receptor activity;GO:0008061//chitin binding;
Unigene104739_All	747	52.3125	9.00301e-06	-22.4702	5.05576e-12	Down	7.45268e-14	NA	NA	NA	NA	NA	NA	NA
Unigene2190_All	8747	28.2799	2.33175e-05	-20.2099	8.04019e-10	Down	1.75195e-11	PIK56122.1/0.0e+00/putative ryanodine receptor 2 [Apostichopus japonicus]	XM_030345011.1/0.0/PREDICTED: Gadus morhua ryanodine receptor 3 (ryr3), mRNA	sp|Q24498|RYR_DROME/0.0e+00/Ryanodine receptor OS=Drosophila melanogaster OX=7227 GN=RyR PE=1 SV=3	spu:580223/0.0e+00/ryanodine receptor 2; K04962 ryanodine receptor 2	7303993/0.0e+00/[T] KOG2243 Ca2+ release channel (ryanodine receptor)	PTHR13715:SF74/0.0/--	cellular_component:GO:0016020//membrane;GO:0016021//integral component of membrane;molecular_function:GO:0005219//ryanodine-sensitive calcium-release channel activity;GO:0005509//calcium ion binding;GO:0005262//calcium channel activity;
Unigene115935_All	702	8.36304e-06	90.6299	23.3695	6.92342e-13	Up	7.26834e-15	NA	NA	NA	NA	NA	NA	NA
Unigene10248_All	3476	1.45059e-05	4859.12	28.3195	5.29037e-24	Up	1.02075e-27	XP_022098793.1/6.7e-16/metalloproteinase inhibitor 3-like [Acanthaster planci]	NA	sp|P20414|TIMP1_BOVIN/6.7e-10/Metalloproteinase inhibitor 1 OS=Bos taurus OX=9913 GN=TIMP1 PE=1 SV=1	myi:110448829/1.1e-15/metalloproteinase inhibitor 2-like; K22583 metalloproteinase inhibitor 2	Hs4507513/2.6e-08/[R] KOG4745 Metalloproteinase inhibitor TIMP and related proteins	PTHR11844:SF9/2.3E-33/--	cellular_component:GO:0005576//extracellular region;molecular_function:GO:0008191//metalloendopeptidase inhibitor activity;
CL1189.Contig1_All	2417	242.192	0.274196	-9.78673	4.8255e-09	Down	1.07288e-10	NA	NA	NA	NA	NA	NA	NA
CL11016.Contig12_All	2869	65.7059	0.842539	-6.28514	0.00533387	Down	0.000311864	PIK53321.1/1.0e-94/hypothetical protein BSL78_09800, partial [Apostichopus japonicus]	NA	sp|Q8CHI9|CHSTF_RAT/1.0e-43/Carbohydrate sulfotransferase 15 OS=Rattus norvegicus OX=10116 GN=Chst15 PE=2 SV=1	spu:587805/4.2e-53/carbohydrate sulfotransferase 15 isoform X1; K08106 N-acetylgalactosamine 4-sulfate 6-O-sulfotransferase [EC:2.8.2.33]	Hs7662196/9.4e-44/[R] LSE0291 H Type II transmembrane glycoprotein	PTHR15723:SF0/1.7E-99/--	NA
CL6263.Contig2_All	628	0.265781	76.9198	8.17697	0.0282893	Up	0.00261179	NA	NA	NA	NA	NA	NA	NA
Unigene37672_All	4021	112.228	887.366	2.9831	1.00717e-08	Up	2.26521e-10	PIK44739.1/1.8e-113/putative viral IAP-associated factor-like isoform X1 [Apostichopus japonicus]	NA	sp|Q6P268|PDCL3_DANRE/8.2e-76/Phosducin-like protein 3 OS=Danio rerio OX=7955 GN=pdcl3 PE=2 SV=1	sfm:108936098/5.6e-11/ptgs1; prostaglandin G/H synthase 1; K00509 prostaglandin-endoperoxide synthase 1 [EC:1.14.99.1]	Hs13129044/1.6e-70/[T] KOG3170 Conserved phosducin-like protein	PF02114/6.3E-18/Phosducin	NA
Unigene28864_All	3294	148.79	56.4811	-1.39744	0.0456387	Down	0.00501693	XP_033646144.1/1.2e-35/uncharacterized protein LOC117305379, partial [Asterias rubens]	NA	NA	onl:109198201/6.0e-11/ATP-dependent DNA helicase PIF1-like isoform X1; K15255 ATP-dependent DNA helicase PIF1 [EC:3.6.4.12]	NA	NA	NA
Unigene47595_All	1655	183.765	2.63857	-6.12196	0.0179837	Down	0.00143158	PIK60410.1/1.1e-08/hypothetical protein BSL78_02645 [Apostichopus japonicus]	NA	NA	amil:114966426/6.5e-06/protein toll-like; K18809 protein toll	7302417/5.3e-07/[R] KOG0619 FOG: Leucine rich repeat	PF13855/1.1E-6/Leucine rich repeat	NA
Unigene24567_All	7204	3897.35	225.013	-4.11442	0.00163606	Down	7.58448e-05	XP_015930111.1/1.8e-132/F-actin-capping protein subunit beta [Parasteatoda tepidariorum]	XM_013926415.2/0.0/PREDICTED: Limulus polyphemus F-actin-capping protein subunit beta-like (LOC106466172), mRNA	sp|P47756|CAPZB_HUMAN/3.7e-127/F-actin-capping protein subunit beta OS=Homo sapiens OX=9606 GN=CAPZB PE=1 SV=4	ptep:107456688/2.1e-133/F-actin-capping protein subunit beta; K10365 capping protein (actin filament) muscle Z-line, beta	Hs4826659/2.9e-126/[Z] KOG3174 F-actin capping protein, beta subunit	PS00231/-/F-actin capping protein beta subunit signature.	biological_process:GO:0030036//actin cytoskeleton organization;GO:0051016//barbed-end actin filament capping;cellular_component:GO:0005737//cytoplasm;GO:0008290//F-actin capping protein complex;molecular_function:GO:0003779//actin binding;
Unigene54962_All	3014	11.0053	83.673	2.92657	0.0202642	Up	0.00167277	NA	NA	NA	NA	NA	NA	NA
CL10064.Contig1_All	7697	104.754	1126.46	3.42672	0.000842338	Up	3.47586e-05	PIK40781.1/0.0e+00/putative AF4/FMR2 family member 4 [Apostichopus japonicus]	XM_002731672.2/0.0/PREDICTED: Saccoglossus kowalevskii caskin-1-like (LOC100374406), mRNA	sp|Q8VHK2|CSKI1_RAT/5.1e-42/Caskin-1 OS=Rattus norvegicus OX=10116 GN=Caskin1 PE=1 SV=1	aplc:110981774/2.8e-144/caskin-2-like isoform X1; K21952 CASK-interacting protein	Hs18079216/2.3e-36/[T] KOG0507 CASK-interacting adaptor protein (caskin) and related proteins with ankyrin repeats and SAM domain	PS50105/14.796/SAM domain profile.	NA
Unigene61360_All	3022	1.81426	753.785	8.69862	0.0301736	Up	0.00284951	NA	NA	NA	NA	NA	PS50835/8.103/Ig-like domain profile.	NA
Unigene110189_All	1657	5.44532	367.294	6.07577	0.00100882	Up	4.29951e-05	NA	NA	NA	NA	NA	NA	NA
Unigene16634_All	2767	34.7257	457.366	3.71927	0.030796	Up	0.002926	PIK44987.1/1.9e-66/hypothetical protein BSL78_18171 [Apostichopus japonicus]	NA	NA	NA	NA	NA	NA
Unigene50843_All	921	324.937	10.0067	-5.02113	0.0196528	Down	0.00160589	OCT93636.1/9.4e-18/hypothetical protein XELAEV_18011311mg [Xenopus laevis]	NA	sp|Q1ZXA9|Y9218_DICDI/7.0e-07/Uncharacterized protein DDB_G0292186 OS=Dictyostelium discoideum OX=44689 GN=DDB_G0292186 PE=4 SV=1	dpl:KGM_203768/2.4e-10/putative Sec24B protein; K14007 protein transport protein SEC24	NA	NA	cellular_component:GO:0016021//integral component of membrane;
Unigene44506_All	1598	398.556	19.4186	-4.35927	0.0202781	Down	0.00167457	NA	NA	NA	NA	NA	NA	NA
Unigene113683_All	1227	0.124122	137.702	10.1156	0.010913	Up	0.000757809	NA	NA	NA	NA	NA	NA	NA
CL5961.Contig1_All	2374	8.2899	129.649	3.96712	0.0471264	Up	0.00524624	XP_030648512.1/1.1e-17/selenoprotein W-like [Chanos chanos]	NA	sp|Q568W0|SELW_DANRE/3.9e-17/Selenoprotein W OS=Danio rerio OX=7955 GN=selenow PE=3 SV=3	NA	NA	NA	NA
Unigene25090_All	1108	15.3148	5.22691e-06	-21.4825	4.53714e-11	Down	8.99637e-13	NA	NA	NA	NA	NA	NA	NA
Unigene103139_All	513	0.318201	28.8066	6.50032	0.0115541	Up	0.000815851	NA	NA	NA	NA	NA	NA	NA
Unigene45222_All	2534	9.37074e-06	3075.11	28.2898	4.28041e-18	Up	4.51482e-21	NA	LR722983.1/0.0/Thalassophryne amazonica genome assembly, chromosome: 18	NA	NA	NA	NA	NA
Unigene39636_All	813	112.938	0.19628	-9.1684	0.000605457	Down	2.37533e-05	NA	NA	NA	NA	NA	NA	NA
Unigene100459_All	924	15.1361	0.193853	-6.28688	0.0494845	Down	0.00560295	NA	NA	NA	NA	NA	NA	NA
CL4690.Contig2_All	288	10.5763	0.192909	-5.77678	0.0400257	Down	0.00418315	NA	NA	NA	NA	NA	NA	NA
Unigene2484_All	1930	298.258	100.097	-1.57517	0.0383186	Down	0.00394017	NA	NA	NA	NA	NA	NA	NA
Unigene10638_All	1771	123.143	4.80968	-4.67825	0.00135425	Down	6.05943e-05	NA	NA	NA	NA	NA	NA	NA
Unigene99546_All	678	22.8018	0.978906	-4.54184	0.0334298	Down	0.0032702	NA	NA	NA	NA	NA	NA	NA
Unigene4384_All	5457	213.315	1463.47	2.77833	3.66624e-05	Up	1.07475e-06	PIK43292.1/9.0e-07/putative syntaxin-8 [Apostichopus japonicus]	NA	NA	NA	NA	NA	NA
Unigene65017_All	672	1.3564e-05	94.6459	22.7343	2.84164e-12	Up	3.77947e-14	NA	NA	NA	NA	NA	NA	NA
CL10575.Contig2_All	2836	160.225	1821.49	3.50695	0.0436769	Up	0.00472577	PIK41243.1/1.5e-135/putative elongator complex protein 4-like [Apostichopus japonicus]	NA	sp|Q566Y1|ELP4_DANRE/2.4e-90/Elongator complex protein 4 OS=Danio rerio OX=7955 GN=elp4 PE=2 SV=2	aplc:110987366/8.0e-113/elongator complex protein 4-like; K11375 elongator complex protein 4	HsM9506685/1.9e-89/[BK] KOG3949 RNA polymerase II elongator complex, subunit ELP4	PTHR12896:SF1/4.1E-146/--	biological_process:GO:0002098//tRNA wobble uridine modification;cellular_component:GO:0033588//Elongator holoenzyme complex;
Unigene38503_All	959	2.50667	167.019	6.05809	0.000279297	Up	9.96403e-06	NA	NA	NA	NA	NA	NA	NA
CL2.Contig85_All	5181	4498.09	93.597	-5.58671	0.011806	Down	0.000838249	PIK58391.1/7.9e-138/hypothetical protein BSL78_04709, partial [Apostichopus japonicus]	LR584432.1/0.0/Salmo trutta genome assembly, chromosome: 30	sp|Q08830|FGL1_HUMAN/8.4e-41/Fibrinogen-like protein 1 OS=Homo sapiens OX=9606 GN=FGL1 PE=1 SV=3	pdam:113673506/6.3e-47/uncharacterized protein LOC113673506; K06252 tenascin	Hs4758372/6.0e-41/[R] KOG2579 Ficolin and related extracellular proteins	SM00186/6.2E-14/Fibrinogen-related domains (FReDs)	NA
CL10526.Contig1_All	3645	694.089	188.34	-1.88178	0.0442882	Down	0.00481349	PIK41727.1/4.1e-08/putative presequence protease, mitochondrial [Apostichopus japonicus]	NA	NA	NA	NA	NA	molecular_function:GO:0046872//metal ion binding;GO:0004222//metalloendopeptidase activity;
CL11117.Contig3_All	1325	105.557	0.196229	-9.07127	0.000757139	Down	3.06878e-05	NA	NA	NA	NA	NA	NA	NA
Unigene31243_All	1153	140.233	1.48337	-6.5628	0.0361449	Down	0.00363576	PIK40685.1/1.1e-31/fibrinogen-like protein A, partial [Apostichopus japonicus]	NA	sp|O00602|FCN1_HUMAN/8.5e-18/Ficolin-1 OS=Homo sapiens OX=9606 GN=FCN1 PE=1 SV=2	pdam:113669990/3.6e-19/ficolin-2-like; K10104 ficolin	Hs8051584/6.1e-18/[R] KOG2579 Ficolin and related extracellular proteins	NA	NA
Unigene17776_All	3007	328.912	37.9821	-3.11431	0.0366677	Down	0.00370486	PIK38689.1/2.1e-90/putative DNA-directed RNA polymerase II subunit RPB7-like [Apostichopus japonicus]	NA	sp|Q5E9B8|RPB7_BOVIN/1.9e-85/DNA-directed RNA polymerase II subunit RPB7 OS=Bos taurus OX=9913 GN=POLR2G PE=1 SV=1	aplc:110982890/3.6e-87/DNA-directed RNA polymerase II subunit RPB7; K03015 DNA-directed RNA polymerase II subunit RPB7	Hs4505947/1.4e-85/[K] KOG3298 DNA-directed RNA polymerase subunit E'	PTHR12709:SF4/2.2E-96/--	biological_process:GO:0006351//transcription, DNA-templated;molecular_function:GO:0003899//DNA-directed 5'-3' RNA polymerase activity;GO:0003676//nucleic acid binding;
Unigene1916_All	714	0.201818	2736.19	13.7268	0.000146053	Up	4.86014e-06	NA	NA	NA	NA	NA	NA	NA
Unigene103661_All	2424	2545.59	6.9346e-06	-28.4515	2.69078e-18	Down	2.69969e-21	PIK40423.1/4.3e-78/hypothetical protein BSL78_22706 [Apostichopus japonicus]	NA	NA	NA	NA	NA	NA
CL5320.Contig7_All	2430	1.41004	52.6581	5.22285	0.0179049	Up	0.0014232	PIK36985.1/6.1e-48/putative aldose reductase, partial [Apostichopus japonicus]	NA	sp|Q6AZW2|A1A1A_DANRE/1.0e-36/Aldo-keto reductase family 1 member A1-A OS=Danio rerio OX=7955 GN=akr1a1a PE=2 SV=2	dpl:KGM_215024/6.0e-40/aldo-keto reductase; K00011 aldehyde reductase [EC:1.1.1.21]	7294702/2.9e-38/[R] KOG1577 Aldo/keto reductase family proteins	PTHR11732:SF144/4.6E-61/--	molecular_function:GO:0016491//oxidoreductase activity;
CL2841.Contig2_All	443	3.34109	621.583	7.53948	0.000376599	Up	1.39295e-05	NA	NA	NA	NA	NA	NA	NA
Unigene33187_All	7127	535.871	1083.09	1.0152	0.0158389	Up	0.00122007	XP_022092964.1/0.0e+00/eIF-2-alpha kinase GCN2-like isoform X2 [Acanthaster planci]	NA	sp|Q9P2K8|E2AK4_HUMAN/1.1e-277/eIF-2-alpha kinase GCN2 OS=Homo sapiens OX=9606 GN=EIF2AK4 PE=1 SV=3	aplc:110980518/0.0e+00/eIF-2-alpha kinase GCN2-like isoform X1; K16196 eukaryotic translation initiation factor 2-alpha kinase 4 [EC:2.7.11.1]	Hs20553830/2.5e-271/[J] KOG1035 eIF-2alpha kinase GCN2	PF13393/3.3E-18/Histidyl-tRNA synthetase	NA
CL9965.Contig2_All	1903	2.27288	195.07	6.42333	5.63465e-09	Up	1.25677e-10	NA	BX276103.13/0.0/Zebrafish DNA sequence from clone DKEY-7B17 in linkage group 5, complete sequence	NA	NA	NA	NA	NA
Unigene103701_All	461	27.7884	5.42963e-06	-22.2871	7.50697e-12	Down	1.20268e-13	NA	NA	NA	NA	NA	NA	NA
Unigene4622_All	2560	9.6326e-06	382.867	25.2443	1.00597e-14	Up	4.26367e-17	XP_033625270.1/3.5e-14/uncharacterized protein LOC117288498 [Asterias rubens]	NA	sp|Q13609|DNSL3_HUMAN/5.7e-06/Deoxyribonuclease gamma OS=Homo sapiens OX=9606 GN=DNASE1L3 PE=1 SV=1	spu:100889861/2.2e-13/deoxyribonuclease-1; K11994 deoxyribonuclease-1 [EC:3.1.21.1]	Hs4826698/4.1e-06/[L] LSE2773 H Deoxyribonuclease I	PTHR11371/1.6E-27/--	biological_process:GO:0006308//DNA catabolic process;molecular_function:GO:0004536//deoxyribonuclease activity;
Unigene8858_All	2540	127.945	5.87511	-4.44477	0.000789143	Down	3.22008e-05	PIK62794.1/3.3e-129/putative 39S ribosomal protein L2, mitochondrial [Apostichopus japonicus]	NA	sp|Q5T653|RM02_HUMAN/1.3e-74/39S ribosomal protein L2, mitochondrial OS=Homo sapiens OX=9606 GN=MRPL2 PE=1 SV=2	spu:584659/2.3e-90/39S ribosomal protein L2, mitochondrial; K02886 large subunit ribosomal protein L2	Hs21265070/9.1e-75/[J] KOG0438 Mitochondrial/chloroplast ribosomal protein L2	PTHR13691/1.4E-126/--	biological_process:GO:0006412//translation;cellular_component:GO:0005840//ribosome;molecular_function:GO:0003735//structural constituent of ribosome;
Unigene72350_All	910	3.29756	497.399	7.23686	0.02167	Up	0.00182966	KAF4530867.1/5.1e-32/hypothetical protein B566_EDAN018907 [Ephemera danica]	KF589848.1/0.0/Amphioctopus fangsiao 16S ribosomal RNA gene, partial sequence	NA	NA	NA	NA	NA
Unigene104973_All	754	166.51	0.77204	-7.75271	8.14156e-06	Down	2.1856e-07	NA	NA	NA	NA	NA	NA	NA
CL10903.Contig4_All	2045	22.9803	404.737	4.13852	0.00102432	Up	4.37634e-05	NA	NA	NA	NA	NA	NA	NA
Unigene64898_All	1306	603.022	4.66523	-7.01412	0.000881322	Down	3.6611e-05	PIK42176.1/5.1e-94/hypothetical protein BSL78_20974 [Apostichopus japonicus]	NA	sp|Q1RMR1|ANGL1_BOVIN/1.6e-44/Angiopoietin-related protein 1 OS=Bos taurus OX=9913 GN=ANGPTL1 PE=2 SV=1	xla:108719659/1.0e-46/ficolin-1-like; K10104 ficolin	Hs4757752/1.1e-44/[R] KOG2579 Ficolin and related extracellular proteins	PTHR19143/4.1E-82/--	NA
CL284.Contig1_All	1538	3.63797	214.695	5.88301	1.75913e-07	Up	4.15669e-09	NA	NA	NA	NA	NA	NA	NA
Unigene95766_All	504	22.9938	0.194935	-6.88211	0.0328904	Down	0.00319438	PIK46394.1/1.4e-07/hypothetical protein BSL78_16743 [Apostichopus japonicus]	NA	NA	NA	NA	PF00147/2.3E-6/Fibrinogen beta and gamma chains, C-terminal globular domain	NA
Unigene51393_All	1304	44.5583	296.172	2.73267	0.00680003	Up	0.000420812	NA	NA	NA	NA	NA	NA	NA
Unigene4496_All	882	83.7377	1200.29	3.84136	0.0147883	Up	0.00112069	NA	NA	NA	NA	NA	NA	NA
Unigene115997_All	1196	1.277e-05	75.8196	22.5014	4.73064e-12	Up	6.86693e-14	NA	NA	NA	NA	NA	NA	NA
CL11286.Contig1_All	1853	14.9347	175.898	3.558	0.0253769	Up	0.00225199	PIK34409.1/1.2e-11/putative hydroxymethylglutaryl-CoA lyase, mitochondrial isoform X2, partial [Apostichopus japonicus]	NA	NA	NA	NA	NA	molecular_function:GO:0016705//oxidoreductase activity, acting on paired donors, with incorporation or reduction of molecular oxygen;GO:0020037//heme binding;GO:0016829//lyase activity;GO:0008168//methyltransferase activity;GO:0005506//iron ion binding;
Unigene78786_All	943	15.3801	0.193762	-6.31063	0.0305616	Down	0.0028952	NA	NA	NA	NA	NA	NA	NA
CL10048.Contig4_All	1452	191.411	0.144129	-10.3751	0.000391877	Down	1.46004e-05	PIK55959.1/3.0e-95/putative ficolin-2-like, partial [Apostichopus japonicus]	NA	sp|P19477|FIBA_APOPA/7.1e-46/Fibrinogen-like protein A OS=Apostichopus parvimensis OX=1902835 PE=2 SV=1	bfo:BRAFLDRAFT_86061/1.0e-42/hypothetical protein; K10104 ficolin	Hs4758348/1.6e-39/[R] KOG2579 Ficolin and related extracellular proteins	PS51406/45.592/Fibrinogen C-terminal domain profile.	NA
CL11213.Contig2_All	6515	611.908	98.7572	-2.63136	0.0246865	Down	0.0021742	PIK59266.1/1.7e-76/Transposon-derived Buster3 transposase-like protein [Apostichopus japonicus]	NA	sp|Q8R1P4|ATG10_MOUSE/8.4e-30/Ubiquitin-like-conjugating enzyme ATG10 OS=Mus musculus OX=10090 GN=Atg10 PE=1 SV=1	aplc:110984361/2.0e-42/ubiquitin-like-conjugating enzyme ATG10; K17888 ubiquitin-like-conjugating enzyme ATG10	Hs18594496/1.0e-29/[S] KOG4741 Uncharacterized conserved protein	NA	molecular_function:GO:0046983//protein dimerization activity;
Unigene112919_All	1719	0.623502	310.119	8.95821	0.0278487	Up	0.00255875	NA	NA	NA	NA	NA	NA	NA
CL2599.Contig3_All	8177	781.634	286.045	-1.45025	0.0351166	Down	0.00349822	PIK35847.1/1.9e-258/hypothetical protein BSL78_27322 [Apostichopus japonicus]	NA	sp|Q0P4V4|KTU_XENTR/5.2e-85/Protein kintoun OS=Xenopus tropicalis OX=8364 GN=dnaaf2 PE=2 SV=1	aplc:110979279/1.8e-152/protein kintoun-like; K19751 dynein assembly factor 2, axonemal	7304153/6.8e-63/[S] KOG4356 Uncharacterized conserved protein	PTHR22997:SF3/1.4E-173/--	biological_process:GO:0060285//cilium-dependent cell motility;GO:0070286//axonemal dynein complex assembly;cellular_component:GO:0005737//cytoplasm;
Unigene49233_All	5080	159.919	5.96327e-06	-24.6767	2.34382e-15	Down	6.6779e-18	PIK48615.1/1.7e-92/hypothetical protein BSL78_14517 [Apostichopus japonicus]	NA	NA	NA	NA	NA	NA
Unigene63645_All	2880	2859.73	524.816	-2.446	0.00506163	Down	0.000292236	XP_002738912.1/9.1e-160/PREDICTED: septin-2B-like [Saccoglossus kowalevskii]	MG053105.1/0.0/Apostichopus japonicus septin 2 mRNA, complete cds	sp|Q63ZQ1|SEP2B_XENLA/5.4e-154/Septin-2B OS=Xenopus laevis OX=8355 GN=sept2-b PE=2 SV=1	sko:100372339/1.1e-160/septin-2B-like; K16942 septin 2	Hs4758158/1.2e-152/[DZU] KOG2655 Septin family protein (P-loop GTPase)	PTHR18884/8.0E-240/--	NA
CL8539.Contig2_All	1777	8.48907e-06	141.25	23.9881	1.73174e-13	Up	1.38998e-15	NA	NA	NA	NA	NA	NA	NA
Unigene102536_All	2149	0.315424	196.756	9.2849	0.00498251	Up	0.000286271	NA	NA	NA	NA	NA	NA	NA
CL3100.Contig5_All	2241	114.822	18.6031	-2.62578	0.0135453	Down	0.000999553	NA	NA	NA	NA	NA	NA	NA
Unigene42285_All	1068	0.227258	36.1222	7.31241	0.00188023	Up	8.90739e-05	NA	CP026254.1/0.0/Scophthalmus maximus chromosome 12	NA	NA	NA	NA	NA
Unigene27904_All	1979	7.40353	76.912	3.37692	0.0162916	Up	0.00126668	NA	NA	NA	NA	NA	NA	NA
Unigene6903_All	3520	138.132	995.27	2.84904	0.00567847	Up	0.00033656	NA	NA	NA	NA	NA	NA	NA
CL7389.Contig2_All	397	8.21011e-06	50.1197	22.5415	4.28085e-13	Up	4.11331e-15	NA	NA	NA	NA	NA	NA	NA
Unigene42123_All	663	78.0833	2.10523	-5.21297	0.0260564	Down	0.0023383	NA	NA	NA	NA	NA	NA	NA
Unigene20230_All	2007	156.986	31.6217	-2.31165	0.0376231	Down	0.00384083	PIK43333.1/1.1e-167/putative mitochondrial ribosome-associated GTPase 2 [Apostichopus japonicus]	NA	sp|Q5RDW1|MTG2_PONAB/4.8e-101/Mitochondrial ribosome-associated GTPase 2 OS=Pongo abelii OX=9601 GN=MTG2 PE=2 SV=1	spu:579652/3.4e-126/mitochondrial ribosome-associated GTPase 2; K03979 GTPase [EC:3.6.5.-]	Hs20560324/1.2e-98/[R] KOG1489 Predicted GTP-binding protein (ODN superfamily)	PF01926/6.6E-21/50S ribosome-binding GTPase	molecular_function:GO:0000287//magnesium ion binding;GO:0005525//GTP binding;GO:0003924//GTPase activity;
CL1134.Contig5_All	397	748.623	6.53797e-06	-26.7708	5.48211e-19	Down	4.58355e-22	NA	NA	NA	NA	NA	NA	NA
Unigene16474_All	5529	540.616	3255.4	2.59016	0.0112156	Up	0.00078524	PIK62434.1/2.9e-122/putative SH3 domain-binding protein 5 [Apostichopus japonicus]	NA	sp|Q9Z131|3BP5_MOUSE/1.8e-49/SH3 domain-binding protein 5 OS=Mus musculus OX=10090 GN=Sh3bp5 PE=1 SV=3	aplc:110976386/3.9e-55/SH3 domain-binding protein 5-like; K23739	Hs4759058/1.2e-47/[T] KOG2008 BTK-associated SH3-domain binding protein SAB	PF05276/4.9E-63/SH3 domain-binding protein 5 (SH3BP5)	biological_process:GO:0035556//intracellular signal transduction;
CL7325.Contig15_All	984	3.05072	50.2745	4.0426	0.0478515	Up	0.00535403	PIK42223.1/9.4e-40/mannan-binding C-type lectin [Apostichopus japonicus]	NA	sp|Q7M3Y0|SJL1_STIJA/8.5e-19/Lectin 1 OS=Stichopus japonicus OX=307972 PE=1 SV=1	dro:112296366/7.1e-08/FCER2; low affinity immunoglobulin epsilon Fc receptor; K06468 low affinity immunoglobulin epsilon Fc receptor	Hs5174485/8.3e-08/[TV] KOG4297 C-type lectin	PF00059/5.0E-10/Lectin C-type domain	molecular_function:GO:0030246//carbohydrate binding;
CL9197.Contig2_All	2320	45.3204	1.44678	-4.96925	0.0306544	Down	0.00290757	NA	NA	NA	NA	NA	NA	NA
Unigene47454_All	4513	5182.69	315.77	-4.03675	0.0454574	Down	0.0049929	PIK53355.1/2.3e-165/putative receptor-type tyrosine-protein phosphatase kappa [Apostichopus japonicus]	NA	sp|P18433|PTPRA_HUMAN/1.4e-100/Receptor-type tyrosine-protein phosphatase alpha OS=Homo sapiens OX=9606 GN=PTPRA PE=1 SV=3	aplc:110982817/4.7e-107/receptor-type tyrosine-protein phosphatase F-like isoform X1; K13297 receptor-type tyrosine-protein phosphatase T [EC:3.1.3.48]	Hs4506303/1.0e-100/[T] KOG4228 Protein tyrosine phosphatase	PS00383/-/Tyrosine specific protein phosphatases active site.	cellular_component:GO:0016021//integral component of membrane;molecular_function:GO:0004725//protein tyrosine phosphatase activity;
Unigene25601_All	1820	9.37054	199.928	4.4152	0.00729843	Up	0.000459728	NA	XM_033264192.1/0.0/PREDICTED: Anneissia japonica uncharacterized LOC117119392 (LOC117119392), mRNA	NA	NA	NA	NA	NA
Unigene32071_All	2025	169.475	36.3201	-2.22223	0.0196306	Down	0.00160348	NA	NA	NA	NA	NA	NA	NA
Unigene57411_All	886	17.5113	202.021	3.52815	0.0374962	Up	0.00382402	NA	NA	NA	NA	NA	NA	NA
Unigene53044_All	7048	138.537	19.9895	-2.79296	0.0204362	Down	0.00169171	PIK45988.1/0.0e+00/Multiple epidermal growth factor-like domains protein 11 [Apostichopus japonicus]	NA	sp|Q80T91|MEG11_MOUSE/4.0e-259/Multiple epidermal growth factor-like domains protein 11 OS=Mus musculus OX=10090 GN=Megf11 PE=1 SV=3	hmg:100209451/4.7e-154/multiple epidermal growth factor-like domains protein 10; K02258 cytochrome c oxidase assembly protein subunit 11	Hs14192943/1.7e-251/[T] KOG1218 Proteins containing Ca2+-binding EGF-like domains	PR00011/2.5E-15/Type III EGF-like signature	cellular_component:GO:0016021//integral component of membrane;
Unigene32315_All	3076	45.2203	602.127	3.73503	0.00133187	Up	5.94045e-05	PIK48495.1/5.9e-32/hypothetical protein BSL78_14644 [Apostichopus japonicus]	NA	NA	spu:585740/1.2e-08/uncharacterized protein LOC585740; K11666 INO80 complex subunit B	NA	NA	NA
CL379.Contig1_All	5058	941.995	6.61524e-06	-27.0854	9.66031e-17	Down	1.40414e-19	PIK39691.1/1.5e-72/hypothetical protein BSL78_23465 [Apostichopus japonicus]	LR792555.1/0.0/Pseudochaenichthys georgianus genome assembly, chromosome: 10	NA	NA	NA	SM00192/4.1E-6/Low-density lipoprotein receptor domain class A	NA
CL7654.Contig6_All	910	0.161911	27.5717	7.41184	0.00015274	Up	5.10034e-06	NA	NA	NA	NA	NA	NA	NA
CL11596.Contig18_All	2721	0.650359	415.443	9.3192	7.961e-05	Up	2.50834e-06	NA	NA	NA	NA	NA	NA	NA
Unigene32567_All	3408	116.319	760.655	2.70916	0.0228383	Up	0.0019609	NA	NA	NA	NA	NA	NA	NA
CL3988.Contig3_All	761	429.652	2038.96	2.24659	0.0255481	Up	0.00227453	NA	NA	NA	NA	NA	NA	NA
Unigene75703_All	315	6.10223	0.535284	-3.51096	0.0159102	Down	0.00122751	NA	NA	NA	NA	NA	NA	NA
CL931.Contig18_All	3129	133.419	25.4793	-2.38857	0.0066145	Down	0.000406693	NA	NA	NA	NA	NA	NA	NA
CL6136.Contig1_All	1333	4.94463	212.562	5.42588	0.00522724	Up	0.00030442	NA	NA	NA	NA	NA	NA	NA
CL3422.Contig4_All	932	0.298111	163.832	9.10215	0.00100832	Up	4.29565e-05	NA	NA	NA	NA	NA	NA	NA
Unigene113988_All	1188	8.44106e-06	83.7774	23.2426	9.22444e-13	Up	1.01508e-14	PIK51598.1/1.4e-13/hypothetical protein BSL78_11522 [Apostichopus japonicus]	NA	NA	NA	NA	NA	cellular_component:GO:0016021//integral component of membrane;
Unigene9262_All	5242	259.156	4.15973	-5.96119	3.99379e-05	Down	1.18001e-06	PIK45108.1/6.1e-130/putative solute carrier organic anion transporter family member 4A1-like [Apostichopus japonicus]	NA	sp|Q9UIG8|SO3A1_HUMAN/4.5e-74/Solute carrier organic anion transporter family member 3A1 OS=Homo sapiens OX=9606 GN=SLCO3A1 PE=1 SV=3	aplc:110975531/3.2e-83/solute carrier organic anion transporter family member 2A1-like isoform X1; K14352 solute carrier organic anion transporter family, member 2B	Hs7019531/1.2e-73/[Q] KOG3626 Organic anion transporter	PF07648/4.4E-6/Kazal-type serine protease inhibitor domain	biological_process:GO:0055085//transmembrane transport;cellular_component:GO:0016021//integral component of membrane;
Unigene72278_All	524	9.14238e-06	1482.72	27.273	1.58077e-20	Up	7.42167e-24	CDW61111.1/1.2e-17/hypothetical protein TTRE_0000953901 [Trichuris trichiura]	CU179746.6/0.0/Zebrafish DNA sequence from clone RP71-42C1, complete sequence	NA	NA	NA	NA	NA
Unigene14322_All	440	2.80414	26.2718	3.22788	0.0446617	Up	0.00487155	NA	NA	NA	NA	NA	NA	NA
Unigene43724_All	2916	13.2095	348.547	4.72171	0.017445	Up	0.00137789	NA	NA	NA	NA	NA	NA	NA
Unigene34987_All	449	1.73139	89.3362	5.68924	0.000108973	Up	3.52953e-06	NA	NA	NA	NA	NA	NA	NA
Unigene59534_All	1933	1042.19	1.92218	-9.08266	0.00142093	Down	6.39617e-05	NA	NA	NA	NA	NA	NA	NA
Unigene34658_All	1491	67.7783	0.636316	-6.73494	0.0112038	Down	0.000784128	NA	NA	NA	NA	NA	NA	NA
CL9879.Contig1_All	2209	6382.74	748.951	-3.09123	0.0384327	Down	0.00395562	PIK36082.1/1.3e-76/putative endoplasmic reticulum resident protein 29-like, partial [Apostichopus japonicus]	NA	sp|P52555|ERP29_RAT/4.5e-44/Endoplasmic reticulum resident protein 29 OS=Rattus norvegicus OX=10116 GN=Erp29 PE=1 SV=2	aplc:110988847/1.6e-60/endoplasmic reticulum resident protein 29-like; K09586 endoplasmic reticulum protein 29	NA	PTHR12211/5.3E-94/--	biological_process:GO:0009306//protein secretion;cellular_component:GO:0005788//endoplasmic reticulum lumen;
Unigene19206_All	3729	1.34593	218.615	7.34365	0.0341149	Up	0.00336067	PIK61587.1/1.2e-63/hypothetical protein BSL78_01405 [Apostichopus japonicus]	NA	sp|Q09575|YRD6_CAEEL/2.6e-07/Uncharacterized protein K02A2.6 OS=Caenorhabditis elegans OX=6239 GN=K02A2.6 PE=4 SV=1	xma:102225078/2.4e-40/uncharacterized protein LOC102225078; K06065 nuclear receptor co-repressor 2	At1g36830/1.0e-13/[R] KOG0017 FOG: Transposon-encoded proteins with TYA, reverse transcriptase, integrase domains in various combinations	NA	biological_process:GO:0015074//DNA integration;cellular_component:GO:0016021//integral component of membrane;molecular_function:GO:0008270//zinc ion binding;GO:0003676//nucleic acid binding;GO:0004190//aspartic-type endopeptidase activity;
CL10524.Contig1_All	1059	0.752453	32.7004	5.44156	0.0146196	Up	0.00110462	NA	AC102151.8/0.0/Mus musculus chromosome 18, clone RP23-312L17, complete sequence	NA	NA	NA	NA	NA
Unigene70805_All	343	1.21195	38.4021	4.98578	0.0298922	Up	0.00281279	NA	NA	NA	NA	NA	NA	NA
CL11290.Contig22_All	3634	228.449	22.7586	-3.32739	0.0289253	Down	0.00269152	PIK42421.1/5.9e-15/hypothetical protein BSL78_20717 [Apostichopus japonicus]	NA	NA	NA	NA	NA	cellular_component:GO:0016021//integral component of membrane;
CL4919.Contig1_All	2157	5.15375	83.0892	4.01097	0.0416007	Up	0.00441278	PIK52378.1/3.1e-80/hypothetical protein BSL78_10746 [Apostichopus japonicus]	NA	NA	NA	NA	NA	cellular_component:GO:0016021//integral component of membrane;
Unigene40946_All	3551	235.9	18.1842	-3.69741	0.000390592	Down	1.45475e-05	PIK55646.1/9.9e-148/putative lengsin-like [Apostichopus japonicus]	NA	sp|Q0GA40|LGSN_RABIT/1.5e-57/Lengsin OS=Oryctolagus cuniculus OX=9986 GN=LGSN PE=2 SV=1	spu:592985/1.9e-103/lengsin isoform X1; K10770 alkylated DNA repair protein alkB homolog 8 [EC:1.14.11.- 2.1.1.229]	Hs7705582/1.3e-55/[E] KOG0683 Glutamine synthetase	PTHR20852/3.8E-138/--	biological_process:GO:0006807//nitrogen compound metabolic process;molecular_function:GO:0004356//glutamate-ammonia ligase activity;
Unigene60864_All	3897	399.227	6.55487e-06	-25.8601	2.49072e-15	Down	7.27265e-18	NA	NA	NA	NA	NA	NA	NA
Unigene11683_All	1559	15.9873	307.152	4.26395	0.0325038	Up	0.00314638	NA	NA	NA	NA	NA	NA	NA
Unigene3840_All	1642	13.7431	119.778	3.12359	0.0175714	Up	0.00139003	XP_018123169.1/3.1e-27/PREDICTED: P2X purinoceptor 7-like [Xenopus laevis] >OCT76236.1 hypothetical protein XELAEV_18031439mg [Xenopus laevis]	XM_033038226.1/0.0/PREDICTED: Amblyraja radiata ribosomal protein S16 (rps16), mRNA	sp|Q95V31|RS16_SPOFR/4.1e-18/40S ribosomal protein S16 OS=Spodoptera frugiperda OX=7108 GN=RpS16 PE=2 SV=1	pmac:106720831/6.2e-17/40S ribosomal protein S16; K02960 small subunit ribosomal protein S16e	7291436/2.5e-17/[J] KOG1753 40S ribosomal protein S16	NA	NA
CL11709.Contig12_All	4091	3444.59	38.1237	-6.4975	0.00201488	Down	9.66326e-05	XP_022108957.1/1.6e-64/sushi, von Willebrand factor type A, EGF and pentraxin domain-containing protein 1-like [Acanthaster planci]	NA	sp|Q923L3|CSMD1_MOUSE/3.7e-39/CUB and sushi domain-containing protein 1 OS=Mus musculus OX=10090 GN=Csmd1 PE=1 SV=2	aqu:100640167/6.1e-45/sushi, von Willebrand factor type A, EGF and pentraxin domain-containing protein 1-like isoform X2; K17495 CUB and sushi domain-containing protein	7298598/5.6e-42/[TV] KOG4297 C-type lectin	SM00032/1.6E-13/Domain abundant in complement control proteins; SUSHI repeat; short complement-like repeat (SCR)	cellular_component:GO:0016021//integral component of membrane;
Unigene33560_All	2796	936.423	187.504	-2.32024	0.0498514	Down	0.00565668	XP_033640686.1/1.2e-39/protein cereblon-like [Asterias rubens]	NA	NA	spu:585740/3.4e-15/uncharacterized protein LOC585740; K11666 INO80 complex subunit B	CE20025/9.2e-12/[R] KOG1400 Predicted ATP-dependent protease PIL, contains LON domain	PTHR14255:SF4/1.4E-21/--	cellular_component:GO:0016021//integral component of membrane;
Unigene70194_All	660	0.163133	41.0311	7.97452	0.00158332	Up	7.28295e-05	PIK42272.1/1.0e-53/hypothetical protein BSL78_20881 [Apostichopus japonicus]	NA	NA	pret:103470699/1.5e-06/p2rx7; P2X purinoceptor 7; K05220 P2X purinoceptor 7	NA	NA	NA
CL6008.Contig2_All	1801	70.1721	8.72987	-3.00686	0.00990679	Down	0.000671816	XP_022288437.1/2.8e-13/uncharacterized protein LOC111100644 isoform X1 [Crassostrea virginica]	NA	NA	NA	NA	NA	NA
Unigene42462_All	691	27.9074	5.42796e-06	-22.2937	7.41829e-12	Down	1.18275e-13	NA	NA	NA	NA	NA	NA	NA
Unigene44523_All	5008	40.5842	335.563	3.04759	0.000200945	Up	6.91163e-06	PIK39536.1/1.9e-173/putative beta-lactamase domain-containing protein 2 [Apostichopus japonicus]	NA	sp|Q09621|LACT2_CAEEL/5.8e-63/Beta-lactamase domain-containing protein 2 OS=Caenorhabditis elegans OX=6239 GN=lact-2 PE=4 SV=1	NA	CE01731/4.1e-63/[R] LSE0720 C Predicted esterase	PTHR10566:SF57/1.4E-105/--	cellular_component:GO:0016021//integral component of membrane;
Unigene59126_All	2801	316.73	0.371536	-9.73554	0.000111834	Down	3.6301e-06	RNA21231.1/4.4e-10/RNA-directed DNA polymerase from mobile element jockey-like, partial [Brachionus plicatilis]	NA	NA	NA	NA	NA	molecular_function:GO:0003964//RNA-directed DNA polymerase activity;
Unigene15962_All	2371	46.5694	11.7911	-1.98169	0.000864182	Down	3.57823e-05	NA	NA	NA	NA	NA	NA	NA
CL10864.Contig3_All	216	17.093	0.194412	-6.45814	0.0218994	Down	0.00185564	NA	LR778265.1/0.0/Coregonus sp. &apos;balchen&apos; genome assembly, chromosome: 13	NA	NA	NA	NA	NA
Unigene61552_All	1011	198.077	6.0938e-06	-24.9541	1.88352e-14	Down	9.69105e-17	PIK62092.1/6.4e-76/putative fibrinogen C domain-containing protein 1-like [Apostichopus japonicus]	NA	sp|Q0P4P2|FBCD1_XENTR/1.3e-38/Fibrinogen C domain-containing protein 1 OS=Xenopus tropicalis OX=8364 GN=fibcd1 PE=2 SV=1	pdam:113673506/6.3e-44/uncharacterized protein LOC113673506; K06252 tenascin	Hs10863949/4.8e-35/[R] KOG2579 Ficolin and related extracellular proteins	PTHR19143/1.4E-68/--	NA
Unigene59634_All	1477	259.031	6.17382e-06	-25.3224	8.41047e-15	Down	3.4186e-17	NA	NA	NA	NA	NA	NA	NA
CL10993.Contig2_All	2183	24.6747	404.81	4.03614	0.00830774	Up	0.000539869	NA	NA	NA	NA	NA	NA	NA
CL755.Contig1_All	1819	3.18527	175.981	5.78786	0.0108349	Up	0.000750918	NA	NA	NA	NA	NA	NA	NA
CL3351.Contig1_All	1031	35.9089	0.611491	-5.87587	0.0342619	Down	0.00337958	NA	NA	NA	NA	NA	NA	NA
CL2483.Contig5_All	672	0.163048	80.5516	8.94847	0.000667809	Up	2.66076e-05	NA	NA	NA	NA	NA	NA	NA
Unigene25899_All	2770	3.9372	198.422	5.65525	8.13919e-06	Up	2.18445e-07	NA	LR699102.1/0.0/Asterias rubens genome assembly, chromosome: 11	NA	NA	NA	NA	NA
Unigene48577_All	3100	35.4973	133.866	1.91501	0.0280937	Up	0.00258921	NA	NA	NA	NA	NA	NA	NA
CL8671.Contig3_All	5049	2115.84	565.697	-1.90313	0.0137523	Down	0.00101971	PIK37858.1/6.2e-95/putative zinc finger CCCH domain-containing protein 10-like [Apostichopus japonicus]	NA	sp|Q8R205|ZC3HA_MOUSE/1.7e-38/Zinc finger CCCH domain-containing protein 10 OS=Mus musculus OX=10090 GN=Zc3h10 PE=1 SV=1	pmaj:107212259/9.0e-06/CPSF4L; putative cleavage and polyadenylation specificity factor subunit 4-like protein; K14404 cleavage and polyadenylation specificity factor subunit 4	Hs14249452/6.1e-38/[K] KOG2494 C3H1-type Zn-finger protein	PS50103/14.192/Zinc finger C3H1-type profile.	molecular_function:GO:0046872//metal ion binding;
Unigene65850_All	733	21.2485	3.31923	-2.67844	0.0314512	Down	0.00300666	PIK42072.1/2.3e-30/hypothetical protein BSL78_21068 [Apostichopus japonicus]	NA	NA	NA	NA	NA	molecular_function:GO:0008270//zinc ion binding;GO:0003676//nucleic acid binding;
Unigene54815_All	2184	41.0424	5.56147e-06	-22.8151	2.39574e-12	Down	3.10783e-14	PIK39987.1/8.9e-192/putative cytochrome P450 3A24 [Apostichopus japonicus]	NA	sp|Q64464|CP3AD_MOUSE/2.3e-96/Cytochrome P450 3A13 OS=Mus musculus OX=10090 GN=Cyp3a13 PE=1 SV=1	sko:100367450/1.4e-112/cytochrome P450 3A24-like; K07424 cytochrome P450 family 3 subfamily A [EC:1.14.14.1]	Hs4503229/3.4e-94/[Q] KOG0158 Cytochrome P450 CYP3/CYP5/CYP6/CYP9 subfamilies	PTHR24302/3.8E-175/--	cellular_component:GO:0016021//integral component of membrane;molecular_function:GO:0016705//oxidoreductase activity, acting on paired donors, with incorporation or reduction of molecular oxygen;GO:0020037//heme binding;GO:0005506//iron ion binding;GO:0004497//monooxygenase activity;GO:0016712//oxidoreductase activity, acting on paired donors, with incorporation or reduction of molecular oxygen, reduced flavin or flavoprotein as one donor, and incorporation of one atom of oxygen;
Unigene35738_All	2785	211.797	29.0962	-2.86378	0.0275243	Down	0.00251991	PIK45765.1/2.9e-219/putative tetratricopeptide repeat protein 12 [Apostichopus japonicus]	NA	sp|Q8BW49|TTC12_MOUSE/5.7e-84/Tetratricopeptide repeat protein 12 OS=Mus musculus OX=10090 GN=Ttc12 PE=1 SV=1	vvp:112916927/2.8e-17/SPAG1; sperm-associated antigen 1; K19870 sperm-associated antigen 1	Hs8923505/2.4e-84/[O] KOG0548 Molecular co-chaperone STI1	PF07719/0.038/Tetratricopeptide repeat	NA
Unigene20258_All	6289	93.8162	247.721	1.40081	0.0252404	Up	0.00223565	NA	NA	NA	NA	NA	NA	NA
Unigene78926_All	687	15.9628	0.271151	-5.87947	0.0190599	Down	0.00154431	NA	NA	NA	NA	NA	NA	NA
Unigene39853_All	6153	6486.44	126.192	-5.68373	0.0212196	Down	0.00178043	PIK46004.1/3.4e-244/putative tax1-binding protein 1-like [Apostichopus japonicus]	NA	sp|Q86VP1|TAXB1_HUMAN/8.4e-56/Tax1-binding protein 1 OS=Homo sapiens OX=9606 GN=TAX1BP1 PE=1 SV=2	aplc:110977351/8.0e-150/tax1-binding protein 1-like isoform X1; K21347 Tax1-binding protein 1	Hs21361682/6.0e-56/[T] LSE2860 H Protein interacting with tumor necrosis factor receptor-associated factor and involved in IL-1 signaling	PTHR31915/1.8E-67/--	NA
Unigene23484_All	5906	394.128	109.802	-1.84377	0.0303173	Down	0.00286609	XP_030831029.1/2.4e-29/deleted in malignant brain tumors 1 protein isoform X3 [Strongylocentrotus purpuratus]	NA	sp|Q5G270|NETR_GORGO/2.3e-26/Neurotrypsin OS=Gorilla gorilla gorilla OX=9595 GN=PRSS12 PE=3 SV=1	pcan:112568406/2.3e-29/uncharacterized protein LOC112568406 isoform X1; K13912 deleted in malignant brain tumors 1 protein	Hs4506143_2/1.6e-26/[R] TWOG0712 Scavenger receptor Cys-rich domains	PS50287/31.114/SRCR domain profile.	NA
CL7337.Contig3_All	4198	501.59	17.4054	-4.8489	0.0374129	Down	0.00381047	NA	NA	NA	NA	NA	NA	NA
Unigene44872_All	4722	443.081	27.4572	-4.01232	0.0490638	Down	0.00554143	PIK48672.1/8.5e-38/putative receptor-interacting serine/threonine-protein kinase 3 [Apostichopus japonicus]	NA	sp|Q60855|RIPK1_MOUSE/2.1e-06/Receptor-interacting serine/threonine-protein kinase 1 OS=Mus musculus OX=10090 GN=Ripk1 PE=1 SV=1	lak:106153404/7.6e-07/uncharacterized protein LOC106153404; K01446 peptidoglycan recognition protein	NA	PS50017/10.61/Death domain profile.	biological_process:GO:0007165//signal transduction;GO:0043123//positive regulation of I-kappaB kinase/NF-kappaB signaling;GO:0002755//MyD88-dependent toll-like receptor signaling pathway;cellular_component:GO:0016021//integral component of membrane;molecular_function:GO:0005042//netrin receptor activity;GO:0005524//ATP binding;GO:0070976//TIR domain binding;GO:0004674//protein serine/threonine kinase activity;GO:0004672//protein kinase activity;
Unigene37582_All	1432	1.06666e-05	367.828	25.0394	4.26645e-21	Up	1.64638e-24	NA	NA	NA	NA	NA	NA	NA
Unigene27639_All	1838	2.94496	228.394	6.27713	0.00213986	Up	0.000104044	AYO99754.1/8.7e-148/fibrinogen-like protein [Apostichopus japonicus]	NA	sp|O00602|FCN1_HUMAN/4.9e-44/Ficolin-1 OS=Homo sapiens OX=9606 GN=FCN1 PE=1 SV=2	spis:111346806/3.7e-50/ryncolin-4-like; K10104 ficolin	Hs8051584/3.5e-44/[R] KOG2579 Ficolin and related extracellular proteins	PF00147/3.9E-57/Fibrinogen beta and gamma chains, C-terminal globular domain	NA
CL10511.Contig2_All	399	163.936	6.02481e-06	-24.6976	3.35921e-14	Down	1.98547e-16	NA	NA	NA	NA	NA	NA	NA
Unigene6973_All	5227	8.2954	160.376	4.27301	0.0197566	Up	0.00161804	KAE8636274.1/1.2e-08/hypothetical protein XENTR_v10002916, partial [Xenopus tropicalis]	LR597476.1/0.0/Sphaeramia orbicularis genome assembly, chromosome: 19	sp|Q55F68|CYAD_DICDI/3.6e-07/Adenylate cyclase, terminal-differentiation specific OS=Dictyostelium discoideum OX=44689 GN=acrA PE=1 SV=1	NA	NA	NA	cellular_component:GO:0016021//integral component of membrane;
CL7370.Contig4_All	2735	1846.04	2.50034	-9.52809	1.76307e-06	Down	4.43249e-08	PIK49137.1/9.6e-135/putative tartrate-resistant acid phosphatase type 5 [Apostichopus japonicus]	NA	sp|O97860|PPA5_RABIT/1.4e-71/Tartrate-resistant acid phosphatase type 5 OS=Oryctolagus cuniculus OX=9986 GN=ACP5 PE=2 SV=1	spu:592236/4.3e-95/tartrate-resistant acid phosphatase type 5; K14379 tartrate-resistant acid phosphatase type 5 [EC:3.1.3.2]	Hs4501873/1.3e-71/[O] KOG2679 Purple (tartrate-resistant) acid phosphatase	PTHR10161/1.5E-106/--	biological_process:GO:1902287//semaphorin-plexin signaling pathway involved in axon guidance;GO:0007162//negative regulation of cell adhesion;GO:0050772//positive regulation of axonogenesis;GO:0008360//regulation of cell shape;GO:0043087//regulation of GTPase activity;GO:0030334//regulation of cell migration;cellular_component:GO:0002116//semaphorin receptor complex;GO:0005887//integral component of plasma membrane;molecular_function:GO:0003993//acid phosphatase activity;GO:0017154//semaphorin receptor activity;GO:0046872//metal ion binding;
Unigene64930_All	663	1.32281	20.6453	3.96413	0.036061	Up	0.00362454	NA	NA	NA	NA	NA	NA	NA
Unigene66605_All	620	8.25894e-06	60.5114	22.8047	2.44311e-12	Up	3.1787e-14	NA	NA	NA	NA	NA	NA	NA
CL4634.Contig3_All	2688	2209.6	726.327	-1.60509	0.0167084	Down	0.00130548	PIK56581.1/3.7e-139/hypothetical protein BSL78_06502 [Apostichopus japonicus]	NA	sp|P80276|ALDR_PIG/1.1e-97/Aldo-keto reductase family 1 member B1 OS=Sus scrofa OX=9823 GN=AKR1B1 PE=1 SV=2	aplc:110977102/7.4e-116/alcohol dehydrogenase [NADP(+)] A-like isoform X1; K00011 aldehyde reductase [EC:1.1.1.21]	Hs4502049/2.2e-95/[R] KOG1577 Aldo/keto reductase family proteins	PTHR11732/1.9E-155/--	molecular_function:GO:0016491//oxidoreductase activity;
CL10899.Contig4_All	4145	480.624	4883.52	3.34494	0.00742602	Up	0.000469628	XP_034311909.1/2.1e-64/fibrillin-2 isoform X47 [Crassostrea gigas]	XR_001137704.1/0.0/PREDICTED: Propithecus coquereli 60S acidic ribosomal protein P2 pseudogene (LOC105814593), misc_RNA	sp|P10079|FBP1_STRPU/4.2e-59/Fibropellin-1 OS=Strongylocentrotus purpuratus OX=7668 GN=EGF1 PE=1 SV=2	crg:105336857/3.8e-63/latrophilin-like protein LAT-2; K16681 protein crumbs	7290390/1.6e-52/[T] KOG1217 Fibrillins and related proteins containing Ca2+-binding EGF-like domains	NA	NA
Unigene56814_All	2553	6.88084	344.761	5.64687	0.0102831	Up	0.000703284	NA	NA	NA	NA	NA	NA	NA
Unigene53398_All	2195	3.17596	148.242	5.54462	0.000827486	Up	3.40553e-05	NA	BX005357.10/0.0/Zebrafish DNA sequence from clone CH211-120C8 in linkage group 15, complete sequence	sp|Q8C8R3|ANK2_MOUSE/2.6e-07/Ankyrin-2 OS=Mus musculus OX=10090 GN=Ank2 PE=1 SV=2	sko:102800700/4.6e-07/p53-induced protein with a death domain-like; K10130 leucine-rich repeats and death domain-containing protein	Hs10947054/4.5e-06/[M] KOG4177 Ankyrin	NA	NA
Unigene60258_All	3607	26.5595	5.40986e-06	-22.2271	8.54785e-12	Down	1.40022e-13	PIK53394.1/2.3e-144/hypothetical protein BSL78_09717, partial [Apostichopus japonicus]	NA	sp|Q9VFK6|KMT5A_DROME/8.8e-13/Histone-lysine N-methyltransferase PR-Set7 OS=Drosophila melanogaster OX=7227 GN=PR-Set7 PE=1 SV=2	dre:101882062/1.3e-110/uncharacterized protein LOC101882062 isoform X1; K21871 M-phase phosphoprotein 8	SPBC3D6.14c/3.4e-06/[GO] KOG4157 beta-1,6-N-acetylglucosaminyltransferase, contains WSC domain	NA	biological_process:GO:0015074//DNA integration;GO:0006310//DNA recombination;GO:0006887//exocytosis;cellular_component:GO:0000145//exocyst;molecular_function:GO:0003677//DNA binding;
CL10883.Contig4_All	3667	26.2761	362.771	3.78723	0.0184004	Up	0.00147537	PIK57914.1/6.6e-46/hypothetical protein BSL78_05195 [Apostichopus japonicus]	NA	NA	NA	NA	NA	cellular_component:GO:0016021//integral component of membrane;
CL11871.Contig3_All	10327	2196.17	380.397	-2.52941	0.0488993	Down	0.00551423	PIK39394.1/0.0e+00/putative death-inducer obliterator 1-like [Apostichopus japonicus]	NA	sp|Q9DAW6|PRP4_MOUSE/2.0e-190/U4/U6 small nuclear ribonucleoprotein Prp4 OS=Mus musculus OX=10090 GN=Prpf4 PE=1 SV=1	spu:590747/9.5e-212/U4/U6 small nuclear ribonucleoprotein Prp4; K12662 U4/U6 small nuclear ribonucleoprotein PRP4	Hs4758558/2.0e-189/[A] KOG0272 U4/U6 small nuclear ribonucleoprotein Prp4 (contains WD40 repeats)	SM00510/3.8E-34/Domain in the central regions of transcription elongation factor S-II (and elsewhere)	biological_process:GO:0097190//apoptotic signaling pathway;GO:0006351//transcription, DNA-templated;molecular_function:GO:0046872//metal ion binding;GO:0016817//hydrolase activity, acting on acid anhydrides;
Unigene40588_All	3955	1213.81	0.752856	-10.6549	0.0056587	Down	0.000334533	PIK59965.1/6.3e-228/hypothetical protein BSL78_03120 [Apostichopus japonicus]	NA	sp|P13116|SRC2_XENLA/8.2e-113/Tyrosine-protein kinase Src-2 OS=Xenopus laevis OX=8355 GN=src-b PE=2 SV=3	epa:110254397/1.6e-114/tyrosine-protein kinase SRK2-like; K05705 tyrosine-protein kinase Yes [EC:2.7.10.2]	Hs4885609/1.0e-112/[T] KOG0197 Tyrosine kinases	PR00109/4.8E-35/Tyrosine kinase catalytic domain signature	biological_process:GO:0007169//transmembrane receptor protein tyrosine kinase signaling pathway;GO:0038083//peptidyl-tyrosine autophosphorylation;GO:0030154//cell differentiation;GO:0042127//regulation of cell population proliferation;cellular_component:GO:0031234//extrinsic component of cytoplasmic side of plasma membrane;molecular_function:GO:0004715//non-membrane spanning protein tyrosine kinase activity;GO:0005524//ATP binding;GO:0005102//signaling receptor binding;
CL5728.Contig7_All	2226	1255.48	46.1495	-4.76578	0.000174118	Down	5.89483e-06	NA	NA	NA	NA	NA	NA	NA
CL10413.Contig3_All	2923	103.444	323.207	1.64361	0.0482299	Up	0.00541437	PIK53244.1/2.4e-22/hypothetical protein BSL78_09883 [Apostichopus japonicus]	NA	sp|O75533|SF3B1_HUMAN/5.1e-19/Splicing factor 3B subunit 1 OS=Homo sapiens OX=9606 GN=SF3B1 PE=1 SV=3	aplc:110983771/2.8e-20/splicing factor 3B subunit 1-like; K12828 splicing factor 3B subunit 1	Hs6912654/3.7e-19/[A] KOG0213 Splicing factor 3b, subunit 1	NA	biological_process:GO:0000245//spliceosomal complex assembly;molecular_function:GO:0003729//mRNA binding;
Unigene115232_All	1029	8.40029e-06	95.493	23.4385	5.96286e-13	Up	6.05547e-15	NA	NA	NA	NA	NA	NA	NA
Unigene52113_All	2559	8.64551e-06	145.019	23.9997	1.68447e-13	Up	1.34662e-15	XP_006823893.1/2.2e-08/PREDICTED: RNA-directed DNA polymerase from mobile element jockey-like, partial [Saccoglossus kowalevskii]	NA	NA	NA	NA	NA	NA
Unigene33421_All	2329	690.078	0.179613	-11.9077	2.4702e-05	Down	7.04751e-07	NA	NA	NA	NA	NA	NA	NA
Unigene72373_All	436	7.99565e-06	23.752	21.5023	4.29768e-11	Up	8.46904e-13	NA	CU179746.6/0.0/Zebrafish DNA sequence from clone RP71-42C1, complete sequence	NA	NA	NA	NA	NA
CL1988.Contig1_All	1456	0.493856	24.4199	5.62782	0.0115065	Up	0.00081123	NA	NA	NA	NA	NA	NA	NA
CL10425.Contig3_All	1307	4.69362	144.893	4.94815	0.0136366	Up	0.00100868	NA	NA	NA	NA	NA	NA	NA
Unigene61244_All	640	0.163085	23.8636	7.19304	0.0011485	Up	4.99332e-05	NA	NA	NA	NA	NA	NA	NA
Unigene32886_All	500	0.319147	17.7975	5.80131	0.00177706	Up	8.34786e-05	NA	NA	NA	NA	NA	NA	NA
CL8065.Contig1_All	475	7.55474	0.269936	-4.8067	0.0195306	Down	0.00159287	NA	NA	NA	NA	NA	NA	NA
CL4428.Contig1_All	603	8.98988	0.191371	-5.55386	0.0259508	Down	0.00232695	NA	NA	NA	NA	NA	NA	NA
Unigene61164_All	711	41.2598	0.980717	-5.39475	0.01394	Down	0.00103892	PIK51443.1/5.0e-27/hypothetical protein BSL78_11682 [Apostichopus japonicus]	NA	NA	NA	NA	NA	NA
CL4797.Contig2_All	1129	58.8368	14.0231	-2.06891	0.0244792	Down	0.00214798	NA	NA	NA	NA	NA	NA	NA
CL30.Contig210_All	8471	872.494	159.66	-2.45014	0.00604843	Down	0.000363174	PIK34273.1/2.5e-117/hypothetical protein BSL78_28906, partial [Apostichopus japonicus]	AB572608.1/0.0/Stichopus chloronotus DNA, microsatellite: SC43	sp|B0FPE9|NLRP3_MACMU/1.9e-10/NACHT, LRR and PYD domains-containing protein 3 OS=Macaca mulatta OX=9544 GN=NLRP3 PE=2 SV=1	amil:114974647/1.2e-10/NLR family CARD domain-containing protein 4-like; K22614 NLR family CARD domain-containing protein 3	Hs19923284/2.0e-09/[S] LSE0038 H Uncharacterized protein, contains PAAD/DAPIN/pyrin domain and LRR repeats	PTHR25480/1.3E-27/--	cellular_component:GO:0016021//integral component of membrane;
Unigene37963_All	5748	469.774	88.4116	-2.40966	8.16379e-06	Down	2.19262e-07	PIK35866.1/1.3e-80/putative adenosine receptor A3-like [Apostichopus japonicus]	LR699104.1/0.0/Asterias rubens genome assembly, chromosome: 13	sp|Q09596|GST5_CAEEL/1.3e-34/Probable glutathione S-transferase 5 OS=Caenorhabditis elegans OX=6239 GN=gst-5 PE=1 SV=1	aplc:110978449/9.1e-47/D(2) dopamine receptor-like; K04150 histamine receptor H2	CE04834/8.7e-41/[O] KOG1695 Glutathione S-transferase	PTHR24246/1.6E-52/--	cellular_component:GO:0016021//integral component of membrane;molecular_function:GO:0004930//G protein-coupled receptor activity;
Unigene64986_All	841	1.79151e-05	34.5261	20.8781	1.75705e-10	Up	3.71446e-12	NA	NA	NA	NA	NA	NA	NA
CL7183.Contig1_All	2390	3.31468	223.724	6.07671	0.00495141	Up	0.00028393	PIK40731.1/1.7e-66/putative nuclease HARBI1 [Apostichopus japonicus]	NA	sp|Q96MB7|HARB1_HUMAN/1.2e-10/Putative nuclease HARBI1 OS=Homo sapiens OX=9606 GN=HARBI1 PE=1 SV=1	lak:106154219/9.3e-54/protein ANTAGONIST OF LIKE HETEROCHROMATIN PROTEIN 1-like; K23222 nuclease HARBI1 [EC:3.1.-.-]	At5g12010/9.3e-29/[L] KOG4585 Predicted transposase	PF13359/4.3E-37/DDE superfamily endonuclease	NA
Unigene101208_All	490	10.6356	0.271578	-5.29139	0.0350036	Down	0.00348314	NA	NA	NA	NA	NA	NA	NA
Unigene3045_All	3552	8.88064	222.931	4.64979	0.00142909	Up	6.43978e-05	NA	NA	NA	NA	NA	NA	NA
Unigene35851_All	3258	154.304	0.19636	-9.61806	1.06015e-10	Down	2.21052e-12	KXJ10676.1/6.3e-08/hypothetical protein AC249_AIPGENE3589 [Exaiptasia diaphana]	NA	NA	NA	NA	NA	NA
Unigene5527_All	2525	343.889	68.1224	-2.33574	0.0105005	Down	0.000721869	NA	NA	NA	NA	NA	PF01541/1.3E-6/GIY-YIG catalytic domain	NA
Unigene24372_All	3018	1.74055	72.61	5.38255	6.30429e-06	Up	1.66766e-07	PIK50201.1/4.0e-166/Histone-lysine N-methyltransferase PRDM9 [Apostichopus japonicus]	NA	sp|Q6ZMW2|ZN782_HUMAN/3.1e-35/Zinc finger protein 782 OS=Homo sapiens OX=9606 GN=ZNF782 PE=2 SV=1	bpec:110166462/3.2e-35/zinc finger protein 208-like; K09228 KRAB domain-containing zinc finger protein	Hs12751479/6.4e-35/[R] KOG1721 FOG: Zn-finger	PS50157/11.074/Zinc finger C2H2 type domain profile.	biological_process:GO:0032259//methylation;molecular_function:GO:0008168//methyltransferase activity;GO:0003676//nucleic acid binding;
CL3239.Contig2_All	862	9.23978e-06	95.9026	23.3072	7.94917e-13	Up	8.55321e-15	NA	NA	NA	NA	NA	NA	NA
CL6822.Contig7_All	5207	90.9798	1579.57	4.11784	0.021811	Up	0.00184535	PIK47029.1/3.7e-34/hypothetical protein BSL78_16119 [Apostichopus japonicus]	NA	sp|Q8N4C6|NIN_HUMAN/6.1e-07/Ninein OS=Homo sapiens OX=9606 GN=NIN PE=1 SV=4	umr:103665364/1.3e-07/NIN; ninein; K16476 ninein	NA	NA	cellular_component:GO:0016021//integral component of membrane;molecular_function:GO:0005042//netrin receptor activity;GO:0016740//transferase activity;
Unigene47754_All	3331	407.981	1.59609	-7.99781	8.41137e-10	Down	1.83391e-11	PIK57085.1/7.4e-20/putative cardiolipin synthase (CMP-forming) [Apostichopus japonicus]	NA	sp|Q8MZC4|CRLS1_DROME/6.7e-07/Probable cardiolipin synthase (CMP-forming) OS=Drosophila melanogaster OX=7227 GN=CLS PE=2 SV=1	aplc:110982851/1.1e-12/cardiolipin synthase (CMP-forming)-like isoform X1; K08744 cardiolipin synthase (CMP-forming) [EC:2.7.8.41]	Hs10092647/8.2e-07/[I] KOG1617 CDP-alcohol phosphatidyltransferase/Phosphatidylglycerol-phosphate synthase	NA	biological_process:GO:0008654//phospholipid biosynthetic process;cellular_component:GO:0016021//integral component of membrane;molecular_function:GO:0008444//CDP-diacylglycerol-glycerol-3-phosphate 3-phosphatidyltransferase activity;
CL7702.Contig2_All	3337	2.13649	1104.04	9.01333	0.00176016	Up	8.25263e-05	NA	NA	NA	NA	NA	NA	NA
CL5116.Contig4_All	1228	0.124962	43.6908	8.44969	0.0289534	Up	0.00269469	XP_033633889.1/1.9e-58/kinase suppressor of Ras 1-like isoform X1 [Asterias rubens]	NA	sp|Q6VAB6|KSR2_HUMAN/3.8e-32/Kinase suppressor of Ras 2 OS=Homo sapiens OX=9606 GN=KSR2 PE=1 SV=2	aplc:110987422/5.1e-56/kinase suppressor of Ras 1-like isoform X1; K18529 kinase suppressor of Ras 2 [EC:2.7.11.1]	Hs22057382/3.0e-31/[T] KOG0193 Serine/threonine protein kinase RAF	PS50011/18.676/Protein kinase domain profile.	NA
CL10749.Contig1_All	1332	53.9697	7.82315	-2.78633	0.0370609	Down	0.00375722	NA	NA	NA	NA	NA	NA	NA
Unigene40451_All	576	8.43614e-06	118.486	23.7436	2.99554e-13	Up	2.68565e-15	XP_032081479.1/1.2e-23/deleted in malignant brain tumors 1 protein-like [Thamnophis elegans]	NA	sp|P85521|C163A_BOVIN/1.0e-24/Scavenger receptor cysteine-rich type 1 protein M130 OS=Bos taurus OX=9913 GN=CD163 PE=1 SV=2	dro:112300433/9.2e-24/DMBT1; deleted in malignant brain tumors 1 protein; K13912 deleted in malignant brain tumors 1 protein	Hs19923276/8.2e-24/[R] TWOG0712 Scavenger receptor Cys-rich domains	PR00258/4.8E-17/Speract receptor signature	cellular_component:GO:0016020//membrane;molecular_function:GO:0005044//scavenger receptor activity;
CL7860.Contig3_All	1525	0.163284	448.318	11.4229	4.38244e-05	Up	1.3064e-06	NA	NA	NA	NA	NA	NA	NA
Unigene103728_All	519	13.1835	0.194459	-6.08312	0.0379984	Down	0.00389087	NA	NA	NA	NA	NA	NA	NA
CL8941.Contig9_All	4023	87.3887	25.6647	-1.76766	0.0181433	Down	0.00144915	XP_033645134.1/2.1e-303/transcription initiation factor TFIID subunit 2-like isoform X1 [Asterias rubens]	XM_006521076.4/0.0/PREDICTED: Mus musculus TATA-box binding protein associated factor 2 (Taf2), transcript variant X2, mRNA	sp|Q5ZIT8|TAF2_CHICK/2.9e-262/Transcription initiation factor TFIID subunit 2 OS=Gallus gallus OX=9031 GN=TAF2 PE=2 SV=1	spu:588654/3.5e-303/transcription initiation factor TFIID subunit 2; K03128 transcription initiation factor TFIID subunit 2	Hs4507347/6.5e-261/[K] KOG1932 TATA binding protein associated factor	PTHR15137/0.0/--	NA
CL4548.Contig1_All	673	13.6149	0.477878	-4.8324	0.00887868	Down	0.000586392	NA	NA	NA	NA	NA	NA	NA
CL462.Contig2_All	3391	1.33074	189.079	7.15062	0.0189826	Up	0.00153609	NA	NA	NA	NA	NA	NA	NA
Unigene8794_All	3385	44.4596	366.612	3.04369	0.0407305	Up	0.00428357	KAF2901949.1/4.7e-14/hypothetical protein ILUMI_04243 [Ignelater luminosus]	NA	sp|Q3V1M1|IGS10_MOUSE/8.6e-10/Immunoglobulin superfamily member 10 OS=Mus musculus OX=10090 GN=Igsf10 PE=2 SV=2	lak:106176580/5.1e-13/insulin-like growth factor-binding protein complex acid labile subunit; K17256 insulin-like growth factor-binding protein complex acid labile subunit	Hs4504379_1/5.2e-09/[R] KOG0619 FOG: Leucine rich repeat	PTHR24365/5.6E-24/--	NA
CL1322.Contig1_All	1068	7.83859	287.376	5.1962	0.00349283	Up	0.000185156	NA	NA	NA	NA	NA	NA	NA
Unigene95400_All	799	2.07796	262.732	6.98228	0.0371506	Up	0.00376942	PIK41500.1/1.1e-30/putative cell surface glycoprotein 1-like [Apostichopus japonicus]	NA	NA	spu:764606/1.1e-06/D-dopachrome decarboxylase; K10028 D-dopachrome decarboxylase [EC:4.1.1.84]	NA	PTHR11954:SF22/3.1E-22/--	NA
Unigene113242_All	709	8.11505e-06	34.2625	22.0095	1.38482e-11	Up	2.40474e-13	PIK54692.1/2.2e-54/putative complement factor H-like [Apostichopus japonicus]	NA	NA	amil:114949616/8.1e-06/sushi, von Willebrand factor type A, EGF and pentraxin domain-containing protein 1-like isoform X1; K17495 CUB and sushi domain-containing protein	NA	PF00084/5.4E-4/Sushi repeat (SCR repeat)	NA
CL8710.Contig2_All	4246	177.639	0.427135	-8.70004	0.0365581	Down	0.00369017	XP_025101682.1/4.7e-11/uncharacterized protein LOC112568566 [Pomacea canaliculata]	NA	NA	NA	NA	PF09004/1.2E-5/Domain of unknown function (DUF1891)	molecular_function:GO:0008168//methyltransferase activity;GO:0016706//2-oxoglutarate-dependent dioxygenase activity;
Unigene4343_All	3661	1066.81	400.353	-1.41396	0.0135824	Down	0.00100354	XP_029215625.1/2.4e-08/SAG-related sequence [Besnoitia besnoiti] >PFH31616.1 SAG-related sequence [Besnoitia besnoiti]	LR697107.1/0.0/Chanos chanos genome assembly, chromosome: 2	NA	NA	NA	PF04103/1.4E-8/CD20-like family	NA
Unigene58571_All	1600	191.423	1.16338	-7.3623	0.00365699	Down	0.000195639	NA	NA	NA	NA	NA	NA	NA
Unigene61042_All	815	2.93352	372.858	6.98985	9.87312e-06	Up	2.67648e-07	XP_028418715.1/1.9e-14/spore wall protein 2-like, partial [Dendronephthya gigantea]	AC102044.7/0.0/Mus musculus chromosome 9, clone RP23-303N8, complete sequence	sp|E9Q743|CF251_MOUSE/4.0e-06/Cilia- and flagella-associated protein 251 OS=Mus musculus OX=10090 GN=Wdr66 PE=1 SV=1	dgt:114518351/5.1e-12/LOW QUALITY PROTEIN: trichohyalin-like; K18626 trichohyalin	CE09975/4.9e-06/[W] LSE0516 C Uncharacterized protein, contains major sperm protein (MSP) domain	NA	biological_process:GO:0032259//methylation;molecular_function:GO:0008168//methyltransferase activity;
Unigene5147_All	3072	465.74	57.4506	-3.01913	0.0460089	Down	0.0050733	XP_033123456.1/1.7e-172/mannose-1-phosphate guanyltransferase beta-A-like [Anneissia japonica] >XP_033123457.1 mannose-1-phosphate guanyltransferase beta-A-like [Anneissia japonica]	XM_003399008.3/0.0/PREDICTED: Bombus terrestris mannose-1-phosphate guanyltransferase beta (LOC100642223), mRNA	sp|Q8BTZ7|GMPPB_MOUSE/6.7e-163/Mannose-1-phosphate guanyltransferase beta OS=Mus musculus OX=10090 GN=Gmppb PE=1 SV=1	spu:575693/4.9e-172/mannose-1-phosphate guanyltransferase beta-like; K00966 mannose-1-phosphate guanylyltransferase [EC:2.7.7.13]	Hs11761621/2.0e-161/[M] KOG1322 GDP-mannose pyrophosphorylase/mannose-1-phosphate guanylyltransferase	PTHR22572/4.0E-239/--	biological_process:GO:0009058//biosynthetic process;molecular_function:GO:0016779//nucleotidyltransferase activity;
Unigene44133_All	4257	125.144	844.799	2.75502	0.0316378	Up	0.0030304	PIK59863.1/4.6e-43/putative 2'-5'-oligoadenylate synthase 1-like isoform X2 [Apostichopus japonicus]	LR584437.1/0.0/Salmo trutta genome assembly, chromosome: 21	NA	dgt:114529910/1.6e-16/2'-5'-oligoadenylate synthase 3-like; K14216 2'-5'-oligoadenylate synthetase [EC:2.7.7.84]	NA	PF10421/1.5E-8/2'-5'-oligoadenylate synthetase 1, domain 2, C-terminus	biological_process:GO:0006955//immune response;GO:0051607//defense response to virus;molecular_function:GO:0005524//ATP binding;GO:0016740//transferase activity;GO:0003725//double-stranded RNA binding;
Unigene4314_All	1431	25.1784	0.19488	-7.01346	0.0107513	Down	0.000743189	NA	NA	NA	NA	NA	NA	NA
CL1633.Contig3_All	708	461.517	0.196549	-11.1973	3.74721e-05	Down	1.1009e-06	PIK50472.1/1.1e-47/hypothetical protein BSL78_12601 [Apostichopus japonicus]	LR129713.1/0.0/Plasmodium vinckei petteri strain CR genome assembly, chromosome: 14	sp|P52503|NDUS6_MOUSE/1.6e-30/NADH dehydrogenase [ubiquinone] iron-sulfur protein 6, mitochondrial OS=Mus musculus OX=10090 GN=Ndufs6 PE=1 SV=2	spu:754972/2.2e-35/NADH dehydrogenase [ubiquinone] iron-sulfur protein 6, mitochondrial; K03939 NADH dehydrogenase (ubiquinone) Fe-S protein 6	Hs4758792/2.1e-29/[C] KOG3456 NADH:ubiquinone oxidoreductase, NDUFS6/13 kDa subunit	PTHR13156/1.4E-53/--	biological_process:GO:0006120//mitochondrial electron transport, NADH to ubiquinone;cellular_component:GO:0005747//mitochondrial respiratory chain complex I;
Unigene69181_All	2402	0.317821	45.9364	7.17528	0.0347581	Up	0.00344798	PIK48407.1/1.5e-54/putative proteoglycan 4-like [Apostichopus japonicus]	NA	NA	NA	NA	NA	NA
Unigene76891_All	1716	135.454	0.262612	-9.01065	0.0102521	Down	0.000700312	NA	NA	NA	NA	NA	NA	NA
Unigene50820_All	1869	1.2423e-05	98.8371	22.9236	1.86041e-12	Up	2.32125e-14	PIK52012.1/4.1e-20/hypothetical protein BSL78_11085, partial [Apostichopus japonicus]	NA	NA	NA	NA	NA	cellular_component:GO:0016021//integral component of membrane;
Unigene52420_All	2576	55.8747	309.391	2.46916	0.0408908	Up	0.00430603	NA	NA	NA	NA	NA	NA	NA
Unigene39000_All	1969	125.415	9.98536	-3.65075	0.0013099	Down	5.81972e-05	ELW52378.1/7.2e-07/Intraflagellar transport protein 27 like protein [Tupaia chinensis]	LT841391.1/0.0/Plasmodium cynomolgi genome assembly, chromosome: 13	sp|Q55FI4|NOP58_DICDI/7.4e-06/Nucleolar protein 58 OS=Dictyostelium discoideum OX=44689 GN=nop58 PE=3 SV=1	NA	NA	NA	cellular_component:GO:0031514//motile cilium;molecular_function:GO:0005509//calcium ion binding;GO:0005525//GTP binding;GO:0003924//GTPase activity;
CL6191.Contig8_All	2910	105.17	5.99603e-06	-24.0641	1.44236e-13	Down	1.13267e-15	PIK39360.1/8.0e-55/putative ephrin type-A receptor 1 [Apostichopus japonicus]	NA	sp|P29319|EPHA3_MOUSE/1.2e-15/Ephrin type-A receptor 3 OS=Mus musculus OX=10090 GN=Epha3 PE=1 SV=1	acun:113482017/5.9e-18/EPHA1; ephrin type-A receptor 1; K05102 Eph receptor A1 [EC:2.7.10.1]	Hs10140845/1.4e-15/[T] KOG0196 Tyrosine kinase, EPH (ephrin) receptor family	PF07714/9.8E-31/Protein tyrosine kinase	cellular_component:GO:0016021//integral component of membrane;molecular_function:GO:0005524//ATP binding;GO:0004672//protein kinase activity;
CL6764.Contig1_All	1032	0.163121	62.0268	8.57081	0.00201162	Up	9.64504e-05	NA	NA	NA	NA	NA	NA	NA
CL4803.Contig2_All	827	1.20766e-05	94.9686	22.9068	1.91918e-12	Up	2.42543e-14	NA	NA	NA	NA	NA	NA	NA
CL11407.Contig4_All	5034	140.825	0.196321	-9.48647	0.00124675	Down	5.49667e-05	PFX20779.1/8.5e-12/Fibrillin-1 [Stylophora pistillata]	LR597464.1/0.0/Sphaeramia orbicularis genome assembly, chromosome: 7	NA	amil:114951476/7.1e-11/E3 ubiquitin-protein ligase rnf213-alpha-like; K22754 E3 ubiquitin-protein ligase RNF213 [EC:2.3.2.27]	ECU09g0200/8.5e-08/[R] KOG0619 FOG: Leucine rich repeat	PF13855/1.8E-9/Leucine rich repeat	molecular_function:GO:0003964//RNA-directed DNA polymerase activity;GO:0005509//calcium ion binding;GO:0008270//zinc ion binding;GO:0003676//nucleic acid binding;
CL127.Contig2_All	3672	201.067	0.366723	-9.09877	0.0268599	Down	0.00243559	PIK50798.1/2.4e-72/reverse transcriptase [Apostichopus japonicus]	NA	NA	gga:420876/2.0e-23/RPP40; ribonuclease P protein subunit p40 isoform X2; K14530 ribonucleases P/MRP protein subunit RPP40 [EC:3.1.26.5]	CE26835/1.2e-19/[R] KOG1075 FOG: Reverse transcriptase	PS50119/9.357/Zinc finger B-box type profile.	cellular_component:GO:0016021//integral component of membrane;molecular_function:GO:0003964//RNA-directed DNA polymerase activity;
Unigene64877_All	723	28.355	0.39514	-6.1651	0.0407816	Down	0.00429048	NA	NA	NA	NA	NA	NA	NA
Unigene74981_All	4134	317.943	7.22028e-06	-25.3921	7.21918e-15	Down	2.79985e-17	NA	NA	NA	NA	NA	NA	NA
Unigene27183_All	1603	1.30862	13.8408	3.40281	0.0244916	Up	0.00215064	PIK48051.1/3.9e-19/pol-like protein [Apostichopus japonicus]	NA	NA	NA	NA	NA	NA
Unigene26126_All	597	0.161525	13.961	6.4335	0.0151872	Up	0.00115736	NA	NA	NA	NA	NA	NA	NA
Unigene3775_All	6173	173.082	2160.68	3.64195	0.0268625	Up	0.002436	XP_004605400.1/2.0e-07/PREDICTED: cubilin [Sorex araneus]	NA	sp|Q62381|TLL1_MOUSE/1.5e-07/Tolloid-like protein 1 OS=Mus musculus OX=10090 GN=Tll1 PE=1 SV=1	clec:106664257/1.2e-07/cubilin-like; K14616 cubilin	HsM6912722/3.0e-07/[O] KOG3714 Meprin A metalloprotease	PTHR22991/1.9E-13/--	NA
CL5565.Contig1_All	2164	87.5408	22.3006	-1.97287	0.0293859	Down	0.0027495	PIK39931.1/1.5e-167/UPF0419 protein C12orf48-like protein [Apostichopus japonicus]	NA	sp|Q6IRT3|PARI_MOUSE/3.7e-22/PCNA-interacting partner OS=Mus musculus OX=10090 GN=Parpbp PE=2 SV=3	NA	Hs8923596/3.5e-19/[T] LSE2751 H Melanin-concentrating hormone	PTHR32121/4.2E-53/--	biological_process:GO:2000042//negative regulation of double-strand break repair via homologous recombination;
CL7654.Contig10_All	4114	0.457492	39.052	6.41551	0.00644327	Up	0.000393027	PIK34362.1/2.1e-149/hypothetical protein BSL78_28810 [Apostichopus japonicus]	NA	NA	bfo:BRAFLDRAFT_92067/7.5e-43/hypothetical protein; K19983 exocyst complex component 1	NA	NA	NA
Unigene96341_All	273	18.7963	7.38385e-06	-21.2796	7.05844e-11	Down	1.45132e-12	NA	NA	NA	NA	NA	NA	NA
CL10416.Contig4_All	1297	1.64381	37.0724	4.49523	0.0204576	Up	0.00169427	PIK36582.1/1.7e-17/hypothetical protein BSL78_26593, partial [Apostichopus japonicus]	NA	NA	NA	NA	NA	cellular_component:GO:0016021//integral component of membrane;
Unigene37348_All	1352	44.0469	0.390344	-6.81815	0.000209236	Down	7.23851e-06	NA	NA	NA	NA	NA	NA	NA
Unigene23076_All	4326	139.878	3.37946	-5.37124	0.039272	Down	0.00407685	XP_022104267.1/5.2e-58/uncharacterized protein LOC110986593 isoform X2 [Acanthaster planci]	NA	sp|Q864U1|BRCA1_BOVIN/1.1e-22/Breast cancer type 1 susceptibility protein homolog OS=Bos taurus OX=9913 GN=BRCA1 PE=1 SV=1	cvg:107081787/1.6e-40/mitogen-activated protein kinase mpkC-like isoform X1; K08852 serine/threonine-protein kinase/endoribonuclease IRE1 [EC:2.7.11.1 3.1.26.-]	Hs6552319/5.8e-21/[LK] KOG4362 Transcriptional regulator BRCA1	PS50172/14.898/BRCT domain profile.	NA
Unigene22699_All	1187	14.8279	87.0237	2.55309	0.0306196	Up	0.00290269	NA	NA	NA	NA	NA	NA	NA
CL753.Contig2_All	4097	285.082	6.20084e-06	-25.4543	2.03314e-16	Down	3.4521e-19	NA	NA	NA	NA	NA	NA	NA
Unigene50048_All	6153	261.252	858.453	1.7163	0.0288767	Up	0.00268347	XP_022092655.1/3.0e-91/GTP-binding protein Rhes-like [Acanthaster planci]	KF741216.1/0.0/Holothuria leucospilota clone YZHS2-6 microsatellite sequence	sp|Q9Y272|RASD1_HUMAN/1.3e-59/Dexamethasone-induced Ras-related protein 1 OS=Homo sapiens OX=9606 GN=RASD1 PE=1 SV=1	aplc:110980355/3.4e-92/GTP-binding protein Rhes-like; K07843 RAS, dexamethasone-induced Ras-related protein 1	Hs7706359/9.0e-60/[R] KOG0395 Ras-related GTPase	SM00175/1.8E-10/Rab subfamily of small GTPases	NA
Unigene37167_All	3554	44.1818	373.057	3.07787	0.0470004	Up	0.00522556	PIK61072.1/5.2e-149/putative CCR4-NOT transcription complex subunit 7 isoform X2 [Apostichopus japonicus]	XM_033269854.1/0.0/PREDICTED: Anneissia japonica CCR4-NOT transcription complex subunit 7-like (LOC117123825), mRNA	sp|Q3ZC01|CNOT7_BOVIN/2.0e-110/CCR4-NOT transcription complex subunit 7 OS=Bos taurus OX=9913 GN=CNOT7 PE=2 SV=1	spu:581282/8.2e-131/CCR4-NOT transcription complex subunit 7; K12581 CCR4-NOT transcription complex subunit 7/8	Hs7019339/1.6e-106/[A] KOG0304 mRNA deadenylase subunit	PTHR10797/1.7E-172/--	biological_process:GO:0043928//exonucleolytic catabolism of deadenylated mRNA;GO:0017148//negative regulation of translation;cellular_component:GO:0030014//CCR4-NOT complex;GO:0000932//P-body;GO:0030015//CCR4-NOT core complex;molecular_function:GO:0004535//poly(A)-specific ribonuclease activity;GO:0003676//nucleic acid binding;
Unigene937_All	1618	8.43926	1395.69	7.36964	0.000238828	Up	8.37121e-06	NA	NA	NA	NA	NA	NA	NA
CL2483.Contig2_All	1489	0.163177	150.096	9.84523	0.000134386	Up	4.43646e-06	NA	NA	NA	NA	NA	NA	NA
Unigene26599_All	852	8.14753e-06	40.8192	22.2564	7.98571e-12	Up	1.2917e-13	NA	NA	NA	NA	NA	NA	NA
Unigene8157_All	2588	18.9002	168.238	3.15403	0.031884	Up	0.00306551	PIK43940.1/2.9e-125/putative Williams-Beuren syndrome chromosomal region 16 protein-like [Apostichopus japonicus]	NA	sp|Q96I51|RCC1L_HUMAN/1.9e-97/RCC1-like G exchanging factor-like protein OS=Homo sapiens OX=9606 GN=RCC1L PE=1 SV=2	spu:586137/6.4e-101/RCC1-like G exchanging factor-like protein isoform X1; K23495 RCC1-like G exchanging factor-like protein	Hs13540582/1.3e-97/[S] KOG1426 FOG: RCC1 domain	PS50012/14.785/Regulator of chromosome condensation (RCC1) repeat profile.	NA
Unigene28729_All	2673	602.115	21.595	-4.80127	0.00202078	Down	9.70588e-05	PIK58288.1/2.7e-126/hypothetical protein BSL78_04794 [Apostichopus japonicus]	NA	sp|Q95SX7|RTBS_DROME/7.2e-20/Probable RNA-directed DNA polymerase from transposon BS OS=Drosophila melanogaster OX=7227 GN=RTase PE=2 SV=1	csem:103389101/1.4e-71/LOW QUALITY PROTEIN: ryanodine receptor 3-like; K04963 ryanodine receptor 3	CE19480/5.3e-33/[R] KOG1075 FOG: Reverse transcriptase	PF00078/1.4E-33/Reverse transcriptase (RNA-dependent DNA polymerase)	molecular_function:GO:0008168//methyltransferase activity;GO:0016706//2-oxoglutarate-dependent dioxygenase activity;
Unigene21642_All	1513	43.5787	7.24913e-06	-22.5193	4.56917e-12	Down	6.60611e-14	NA	NA	NA	NA	NA	NA	NA
Unigene28577_All	6772	2592.91	205.213	-3.65937	0.00471251	Down	0.000266896	PIK51757.1/6.3e-119/putative ribosomal protein S6 kinase beta-1 [Apostichopus japonicus]	NA	sp|Q96LW2|KS6R_HUMAN/9.0e-59/Ribosomal protein S6 kinase-related protein OS=Homo sapiens OX=9606 GN=RSKR PE=1 SV=2	pcan:112562425/4.5e-85/uncharacterized serine/threonine-protein kinase SgK494-like; K17529 uncharacterized serine/threonine-protein kinase SgK494 [EC:2.7.11.1]	7293512/1.5e-52/[RT] KOG0598 Ribosomal protein S6 kinase and related proteins	PF00069/8.0E-64/Protein kinase domain	molecular_function:GO:0005524//ATP binding;GO:0004672//protein kinase activity;
CL3868.Contig3_All	977	0.227247	9.59114	5.39937	0.0193213	Up	0.00157232	NA	NA	NA	NA	NA	NA	NA
Unigene113227_All	846	1.0111	109.357	6.75698	0.0273097	Up	0.00249148	NA	NA	NA	NA	NA	NA	NA
Unigene35355_All	2162	6.43358	1479.85	7.84562	0.0179313	Up	0.00142623	NA	NA	NA	NA	NA	NA	NA
Unigene114275_All	719	7.98496e-06	22.768	21.4432	4.91038e-11	Up	9.79262e-13	NA	NA	NA	NA	NA	NA	NA
CL2779.Contig3_All	2636	282.246	982.274	1.79917	0.0168806	Up	0.00132235	PIK58168.1/9.3e-135/diphthine synthase [Apostichopus japonicus]	NA	sp|Q9CWQ0|DPH5_MOUSE/2.0e-110/Diphthine methyl ester synthase OS=Mus musculus OX=10090 GN=Dph5 PE=1 SV=2	aplc:110977432/2.7e-118/diphthine methyl ester synthase-like; K00586 diphthine methyl ester synthase [EC:2.1.1.314]	Hs7706272/1.9e-104/[J] KOG3123 Diphthine synthase	PF00590/6.0E-25/Tetrapyrrole (Corrin/Porphyrin) Methylases	biological_process:GO:0017183//peptidyl-diphthamide biosynthetic process from peptidyl-histidine;molecular_function:GO:0004164//diphthine synthase activity;
CL3128.Contig1_All	1190	9.40215e-06	1527.93	27.2759	7.80416e-30	Up	2.00769e-34	NA	NA	NA	NA	NA	NA	NA
Unigene18277_All	1238	92.0794	3.33819	-4.78574	0.00677144	Down	0.00041891	NA	NA	NA	NA	NA	NA	NA
Unigene103704_All	334	3881.02	7.08722e-06	-29.0286	5.0726e-19	Down	4.20855e-22	NA	NA	NA	NA	NA	NA	NA
CL4078.Contig4_All	3175	8.71475e-06	262.172	24.8425	2.41352e-14	Up	1.32407e-16	PIK57616.1/1.7e-138/putative aldehyde dehydrogenase, mitochondrial, partial [Apostichopus japonicus]	XM_009328089.1/0.0/PREDICTED: Pygoscelis adeliae aldehyde dehydrogenase 1 family, member A1 (ALDH1A1), mRNA	sp|P05091|ALDH2_HUMAN/1.4e-115/Aldehyde dehydrogenase, mitochondrial OS=Homo sapiens OX=9606 GN=ALDH2 PE=1 SV=2	fcd:110848255/3.0e-124/aldehyde dehydrogenase, mitochondrial-like; K00128 aldehyde dehydrogenase (NAD+) [EC:1.2.1.3]	Hs11436533/1.0e-115/[C] KOG2450 Aldehyde dehydrogenase	PTHR11699/2.7E-189/--	molecular_function:GO:0016620//oxidoreductase activity, acting on the aldehyde or oxo group of donors, NAD or NADP as acceptor;GO:0004029//aldehyde dehydrogenase (NAD+) activity;
CL1958.Contig1_All	1445	115.436	3.01573	-5.25845	0.0120828	Down	0.000863423	NA	NA	NA	NA	NA	NA	NA
Unigene71403_All	681	3.5103	60.5961	4.10956	0.0106847	Up	0.000736923	PIK55623.1/7.0e-26/putative EGF-like module-containing mucin-like hormone receptor-like 3 [Apostichopus japonicus]	NA	sp|Q6F3F9|AGRG6_MOUSE/5.9e-11/Adhesion G-protein coupled receptor G6 OS=Mus musculus OX=10090 GN=Adgrg6 PE=1 SV=1	aplc:110986402/8.3e-24/uncharacterized protein LOC110986402; K08455 adhesion G-protein coupled receptor G4	Hs22054363/5.5e-11/[T] KOG4193 G protein-coupled receptors	PF00002/2.5E-10/7 transmembrane receptor (Secretin family)	biological_process:GO:0007166//cell surface receptor signaling pathway;cellular_component:GO:0016021//integral component of membrane;molecular_function:GO:0004930//G protein-coupled receptor activity;
Unigene30268_All	5423	3541.57	368.729	-3.26376	0.00635654	Down	0.000386131	PIK45768.1/1.5e-62/putative maternal B9.15 protein-like [Apostichopus japonicus]	NA	sp|P40744|B910_XENLA/1.4e-30/Maternal B9.10 protein OS=Xenopus laevis OX=8355 PE=2 SV=1	spu:587987/2.5e-38/protein BTG4; K14443 protein Tob/BTG	Hs8923958/1.7e-25/[TR] KOG4006 Anti-proliferation factor BTG1/TOB	PF07742/1.5E-39/BTG family	NA
Unigene66115_All	2038	0.677924	179.538	8.04895	0.00062514	Up	2.47065e-05	NA	NA	NA	NA	NA	NA	NA
Unigene83166_All	504	0.227656	50.4222	7.79106	0.00259127	Up	0.000130326	NA	NA	NA	NA	NA	NA	NA
Unigene114751_All	316	8.07116e-06	27.1634	21.6824	2.8575e-11	Up	5.4307e-13	NA	AP022710.1/0.0/Plectropomus leopardus DNA, chromosome 11, nearly complete sequence	NA	NA	NA	NA	NA
CL10942.Contig6_All	1781	238.729	1046.58	2.13224	0.00791796	Up	0.000508551	NA	XM_022226324.1/0.0/PREDICTED: Acanthaster planci quinone oxidoreductase PIG3-like (LOC110974577), transcript variant X6, mRNA	NA	NA	NA	NA	NA
Unigene25138_All	1255	6.7145	53.6309	2.99771	0.0192463	Up	0.00156522	PIK36905.1/3.0e-35/pol-like protein [Apostichopus japonicus]	NA	NA	NA	NA	PF13966/7.5E-8/zinc-binding in reverse transcriptase	NA
Unigene26328_All	2318	210.188	1.22041e-05	-24.0378	5.04764e-14	Down	3.28565e-16	NA	NA	NA	NA	NA	NA	NA
CL11596.Contig6_All	2175	0.602745	76.4575	6.98697	0.0183148	Up	0.0014665	NA	NA	NA	NA	NA	NA	NA
CL9097.Contig3_All	3697	639.754	0.132826	-12.2338	0.00107719	Down	4.63126e-05	PIK50838.1/2.5e-146/putative DNA-(apurinic or apyrimidinic site) lyase isoform X2 [Apostichopus japonicus]	NA	sp|A0MTA1|APEX1_DANRE/2.1e-94/DNA-(apurinic or apyrimidinic site) lyase OS=Danio rerio OX=7955 GN=apex1 PE=1 SV=1	aplc:110974410/6.8e-112/uncharacterized protein LOC110974410 isoform X1; K10771 AP endonuclease 1 [EC:4.2.99.18]	Hs18375501/1.8e-87/[L] KOG1294 Apurinic/apyrimidinic endonuclease and related enzymes	PS51435/49.21/AP endonucleases family 1 profile.	biological_process:GO:0006281//DNA repair;molecular_function:GO:0046872//metal ion binding;GO:0003677//DNA binding;GO:0140078//class I DNA-(apurinic or apyrimidinic site) endonuclease activity;GO:0004519//endonuclease activity;
Unigene66326_All	2446	124.613	1.13382e-05	-23.3898	6.5977e-13	Down	6.84869e-15	NA	NA	NA	NA	NA	NA	NA
CL895.Contig5_All	5129	535.789	13.9481	-5.26353	0.0218264	Down	0.00184778	PIK37515.1/1.1e-277/putative HIN1-like protein [Apostichopus japonicus]	NA	sp|B2RRE7|OTUD4_MOUSE/6.3e-81/OTU domain-containing protein 4 OS=Mus musculus OX=10090 GN=Otud4 PE=1 SV=1	acs:100554968/4.0e-94/alg13; ALG13, UDP-N-acetylglucosaminyltransferase subunit; K07432 beta-1,4-N-acetylglucosaminyltransferase [EC:2.4.1.141]	Hs8923779/4.4e-36/[TO] KOG2605 OTU (ovarian tumor)-like cysteine protease	PS50802/25.007/OTU domain profile.	NA
Unigene72271_All	857	1.94516e-05	409.947	24.329	7.7391e-14	Up	5.46518e-16	KAF4530955.1/3.9e-50/hypothetical protein B566_EDAN018988 [Ephemera danica]	LK110930.1/0.0/Apteryx australis mantelli genome assembly AptMant0, scaffold scaffold46361	NA	NA	NA	NA	NA
CL6561.Contig2_All	1589	96.3111	0.19613	-8.93975	0.000358402	Down	1.32011e-05	XP_029619816.1/3.0e-27/uncharacterized serine-rich protein C215.13-like, partial [Salmo trutta]	NA	sp|B4F777|HMGN5_RAT/5.4e-15/High mobility group nucleosome-binding domain-containing protein 5 OS=Rattus norvegicus OX=10116 GN=Hmgn5 PE=2 SV=1	pdam:113672185/2.5e-23/dentin sialophosphoprotein-like; K23573 dentin sialophosphoprotein	Hs13540523/2.1e-08/[B] LSE2681 H Nonhistone chromosomal protein HMG-14, and related proteins	NA	NA
Unigene14681_All	1561	632.613	4127.59	2.7059	0.0118351	Up	0.000841024	NA	NA	NA	NA	NA	NA	NA
CL11289.Contig8_All	6910	41.3008	1134.04	4.77916	0.0202248	Up	0.00166874	PIK39464.1/2.2e-87/hypothetical protein BSL78_23692 [Apostichopus japonicus]	NA	sp|P11369|LORF2_MOUSE/7.1e-11/LINE-1 retrotransposable element ORF2 protein OS=Mus musculus OX=10090 GN=Pol PE=1 SV=2	lcm:102351696/5.9e-08/uncharacterized LOC102351696; K19941 synapsin	At2g45230/2.9e-06/[R] KOG1075 FOG: Reverse transcriptase	PS50835/7.486/Ig-like domain profile.	cellular_component:GO:0016021//integral component of membrane;
CL4395.Contig4_All	639	0.162046	22.0114	7.0857	0.040114	Up	0.00419367	NA	NA	NA	NA	NA	NA	NA
Unigene72360_All	923	0.162891	58.2485	8.48217	0.00932294	Up	0.000623169	PIK38968.1/9.1e-21/fibrinogen-like protein [Apostichopus japonicus]	NA	sp|O70165|FCN1_MOUSE/2.9e-08/Ficolin-1 OS=Mus musculus OX=10090 GN=Fcn1 PE=1 SV=1	pbi:103055009/1.9e-10/ryncolin-3-like; K10104 ficolin	Hs8051584/1.5e-06/[R] KOG2579 Ficolin and related extracellular proteins	PS51406/15.453/Fibrinogen C-terminal domain profile.	NA
Unigene1595_All	905	2.48141e-05	815.811	24.9706	1.81568e-14	Up	9.21357e-17	ABC87994.1/1.2e-09/mannan-binding C-type lectin [Apostichopus japonicus]	NA	sp|Q9DG39|SLXA_GLOHA/1.4e-07/Snaclec coagulation factor IX/factor X-binding protein subunit A OS=Gloydius halys OX=8714 PE=2 SV=1	oaa:100081859/2.5e-07/LY75; lymphocyte antigen 75; K06559 lymphocyte antigen 75	Hs5174485/2.4e-06/[TV] KOG4297 C-type lectin	SM00034/6.7E-15/C-type lectin (CTL) or carbohydrate-recognition domain (CRD)	molecular_function:GO:0030246//carbohydrate binding;
Unigene113490_All	1166	0.162044	14.547	6.4882	0.0347287	Up	0.00344372	NA	NA	NA	NA	NA	NA	NA
CL7739.Contig2_All	1121	1.57611	47.0589	4.90003	0.0350052	Up	0.00348352	NA	NA	NA	NA	NA	NA	NA
Unigene72885_All	500	0.227112	25.621	6.81777	0.0293536	Up	0.0027452	NA	NA	NA	NA	NA	NA	NA
CL1036.Contig1_All	1312	155.221	5.99829e-06	-24.6252	3.9576e-14	Down	2.42824e-16	NA	NA	NA	NA	NA	NA	NA
CL9959.Contig10_All	4893	8.43926	777.096	6.52483	4.39913e-06	Up	1.14446e-07	XP_030847487.1/6.4e-89/ribosomal RNA small subunit methyltransferase NEP1 [Strongylocentrotus purpuratus]	NA	sp|Q9W4J5|NEP1_DROME/6.7e-72/Ribosomal RNA small subunit methyltransferase NEP1 OS=Drosophila melanogaster OX=7227 GN=CG3527 PE=3 SV=2	spu:589275/7.4e-90/ribosomal RNA small subunit methyltransferase NEP1; K14568 rRNA small subunit pseudouridine methyltransferase Nep1 [EC:2.1.1.260]	CE19133/6.9e-63/[J] KOG3073 Protein required for 18S rRNA maturation and 40S ribosome biogenesis	PTHR12636/5.7E-126/--	NA
Unigene48041_All	9293	8.97407e-06	816.592	26.4393	6.34202e-16	Up	1.32563e-18	XP_030835050.1/3.1e-44/uncharacterized protein LOC115921593 [Strongylocentrotus purpuratus]	NA	NA	NA	NA	NA	biological_process:GO:0015074//DNA integration;molecular_function:GO:0008270//zinc ion binding;GO:0004190//aspartic-type endopeptidase activity;GO:0003676//nucleic acid binding;
Unigene72083_All	2161	8.91329e-06	58.3003	22.641	3.52124e-12	Up	4.83736e-14	PIK45782.1/6.1e-84/hypothetical protein BSL78_17354 [Apostichopus japonicus]	NA	sp|Q75WF2|DNA2_ACAPL/2.3e-64/Plancitoxin-1 OS=Acanthaster planci OX=133434 PE=1 SV=1	spu:100891282/8.1e-73/plancitoxin-1 isoform X1; K01158 deoxyribonuclease II [EC:3.1.22.1]	Hs4503349/4.0e-63/[L] KOG3825 Deoxyribonuclease II	PTHR10858/6.8E-120/--	molecular_function:GO:0004531//deoxyribonuclease II activity;
Unigene69700_All	369	3.22009	30.9416	3.26437	0.044341	Up	0.00482123	NA	NA	NA	NA	NA	NA	NA
CL11906.Contig9_All	850	0.163353	245.721	10.5548	3.08436e-13	Up	2.79107e-15	NA	LR597475.1/0.0/Sphaeramia orbicularis genome assembly, chromosome: 18	NA	NA	NA	NA	NA
Unigene24872_All	1839	129.019	15.34	-3.07221	0.0211687	Down	0.00177426	NA	NA	NA	NA	NA	NA	NA
CL11791.Contig10_All	2660	3.07078	57.4207	4.22489	0.0423084	Up	0.00451641	PIK44768.1/3.3e-07/putative transposon Ty3-I Gag-Pol polyprotein [Apostichopus japonicus]	NA	NA	NA	NA	NA	biological_process:GO:0015074//DNA integration;molecular_function:GO:0003676//nucleic acid binding;
Unigene17609_All	913	1.34485	56.2102	5.38532	0.00467519	Up	0.000264151	NA	NA	NA	NA	NA	NA	NA
Unigene71098_All	452	0.162772	14.6896	6.4958	0.0139819	Up	0.0010433	NA	NA	NA	NA	NA	NA	NA
Unigene67361_All	2285	1.59942e-05	243.98	23.8627	2.28509e-13	Up	1.93994e-15	NA	NA	NA	NA	NA	NA	NA
Unigene62357_All	621	2.66494	74.4296	4.8037	0.0219039	Up	0.00185645	NA	NA	NA	NA	NA	NA	NA
Unigene114742_All	1791	0.57249	133.069	7.8607	0.0235153	Up	0.00203703	NA	LK066433.1/0.0/Apteryx australis mantelli genome assembly AptMant0, scaffold scaffold1837	NA	NA	NA	NA	NA
CL11865.Contig6_All	686	0.900123	171.838	7.57672	0.00507692	Up	0.000293445	NA	NA	NA	NA	NA	NA	NA
Unigene23337_All	681	0.162741	39.5737	7.92582	0.00907291	Up	0.000602838	NA	NA	NA	NA	NA	NA	NA
CL1520.Contig5_All	563	0.290447	83.7815	8.17221	0.0239736	Up	0.00208999	NA	NA	NA	NA	NA	NA	NA
Unigene32162_All	4148	391.484	5.44392	-6.16817	2.62412e-05	Down	7.52546e-07	NA	NA	NA	NA	NA	NA	NA
Unigene42861_All	3113	67.7325	15070.7	7.79768	3.76457e-05	Up	1.10672e-06	NA	NA	NA	NA	NA	NA	NA
Unigene78466_All	1475	24.144	5.3755e-06	-22.0988	1.14184e-11	Down	1.93654e-13	NA	NA	NA	NA	NA	NA	NA
Unigene25703_All	2605	564.963	108.519	-2.38021	0.0136771	Down	0.00101309	NA	CP026243.1/0.0/Scophthalmus maximus chromosome 1	NA	NA	NA	NA	NA
Unigene115805_All	1882	1.93326e-05	286.258	23.8198	2.50698e-13	Up	2.17507e-15	NA	NA	NA	NA	NA	NA	NA
CL9234.Contig3_All	2038	369.338	1.02853	-8.48821	0.0271513	Down	0.00247092	PIK43898.1/1.2e-17/hypothetical protein BSL78_19228 [Apostichopus japonicus]	NA	NA	NA	NA	NA	biological_process:GO:0006383//transcription by RNA polymerase III;molecular_function:GO:0003964//RNA-directed DNA polymerase activity;GO:0008168//methyltransferase activity;GO:0016706//2-oxoglutarate-dependent dioxygenase activity;
CL7939.Contig2_All	2079	2.23303e-05	548.472	24.5499	4.65848e-14	Up	2.97512e-16	NA	NA	NA	NA	NA	NA	NA
Unigene39016_All	1539	710.667	4493.72	2.66066	0.000930522	Up	3.90737e-05	NA	NA	NA	NA	NA	NA	NA
Unigene63301_All	1030	30.6465	5.5319e-06	-22.4014	5.88722e-12	Down	8.98891e-14	XP_033631821.1/1.1e-14/uncharacterized protein LOC117293567 [Asterias rubens]	NA	NA	NA	NA	NA	NA
Unigene80519_All	612	0.162967	59.8476	8.52057	0.00211323	Up	0.000102396	NA	NA	NA	NA	NA	NA	NA
CL225.Contig2_All	1672	2.83651	107.828	5.24847	0.00929661	Up	0.000621109	PIK56806.1/1.3e-81/hypothetical protein BSL78_06275 [Apostichopus japonicus]	NA	sp|Q5XGY9|MND1_XENLA/4.4e-68/Meiotic nuclear division protein 1 homolog OS=Xenopus laevis OX=8355 GN=mnd1 PE=2 SV=1	pcad:102977641/9.5e-29/TRIM2; tripartite motif-containing protein 2 isoform X1; K11997 tripartite motif-containing protein 2/3	Hs14149769/2.8e-64/[DR] KOG3433 Protein involved in meiotic recombination/predicted coiled-coil protein	PF03962/1.9E-64/Mnd1 family	biological_process:GO:0007131//reciprocal meiotic recombination;cellular_component:GO:0005634//nucleus;molecular_function:GO:0003690//double-stranded DNA binding;
CL10464.Contig3_All	2319	1120.88	11.0354	-6.66634	0.00660242	Down	0.000405823	PIK38899.1/2.1e-50/complement factor B-2 [Apostichopus japonicus]	NA	sp|Q22328|LEV9_CAEEL/1.4e-14/Protein lev-9 OS=Caenorhabditis elegans OX=6239 GN=lev-9 PE=1 SV=3	ptep:107454561/1.5e-32/complement factor B-like; K01335 complement factor B [EC:3.4.21.47]	7298598/1.0e-16/[TV] KOG4297 C-type lectin	SM00032/0.0015/Domain abundant in complement control proteins; SUSHI repeat; short complement-like repeat (SCR)	biological_process:GO:0006956//complement activation;cellular_component:GO:0005576//extracellular region;molecular_function:GO:0004252//serine-type endopeptidase activity;
Unigene40220_All	566	5.34913	50.925	3.251	0.0330752	Up	0.00321829	NA	NA	NA	NA	NA	NA	NA
CL30.Contig78_All	5192	10.8475	1167.27	6.74964	0.000828185	Up	3.41106e-05	NA	LR597477.1/0.0/Sphaeramia orbicularis genome assembly, chromosome: 20	NA	NA	NA	NA	NA
Unigene70077_All	1263	18.6203	170.738	3.19683	0.0214842	Up	0.00180871	NA	NA	NA	NA	NA	NA	NA
Unigene66149_All	1552	2.77764	190.174	6.09731	0.00124065	Up	5.46294e-05	NA	NA	NA	NA	NA	NA	NA
Unigene16056_All	3521	62.1511	354.702	2.51276	0.00290808	Up	0.000149028	OWF54151.1/6.6e-11/hypothetical protein KP79_PYT18897 [Mizuhopecten yessoensis]	NA	NA	spis:111333689/5.6e-07/THUMP domain-containing protein 1-like; K06963 tRNA acetyltransferase TAN1	NA	NA	biological_process:GO:0000226//microtubule cytoskeleton organization;cellular_component:GO:0005874//microtubule;molecular_function:GO:0005516//calmodulin binding;GO:0008017//microtubule binding;
Unigene38584_All	2259	10.1354	3099.22	8.25636	0.0045212	Up	0.000253212	NA	NA	NA	NA	NA	NA	NA
CL11403.Contig41_All	7697	419.914	4523.53	3.42929	0.0314177	Up	0.00300204	XP_033113275.1/2.6e-145/serine/arginine repetitive matrix protein 1-like isoform X1 [Anneissia japonica]	XM_027028775.1/0.0/PREDICTED: Electrophorus electricus serine/arginine repetitive matrix protein 1-like (LOC113589227), mRNA	sp|Q8IYB3|SRRM1_HUMAN/2.8e-117/Serine/arginine repetitive matrix protein 1 OS=Homo sapiens OX=9606 GN=SRRM1 PE=1 SV=2	aplc:110974606/2.6e-129/serine/arginine repetitive matrix protein 1-like isoform X1; K13171 serine/arginine repetitive matrix protein 1	Hs5032119/2.9e-100/[AR] KOG2146 Splicing coactivator SRm160/300, subunit SRm160 (contains PWI domain)	PF01480/1.8E-12/PWI domain	NA
CL10862.Contig1_All	4464	1.99848e-05	38.2736	20.869	1.78844e-10	Up	3.78311e-12	PIK51871.1/0.0e+00/putative lethal(2) giant larvae protein-like 2, partial [Apostichopus japonicus]	XM_006817046.1/0.0/PREDICTED: Saccoglossus kowalevskii lethal(2) giant larvae protein homolog 1-like (LOC100378221), transcript variant X8, mRNA	sp|Q8K4K5|L2GL1_RAT/1.0e-236/Lethal(2) giant larvae protein homolog 1 OS=Rattus norvegicus OX=10116 GN=Llgl1 PE=1 SV=1	aplc:110976179/0.0e+00/lethal(2) giant larvae protein homolog 1-like isoform X1; K06094 lethal(2) giant larvae protein	Hs4758680/1.5e-234/[U] KOG1983 Tomosyn and related SNARE-interacting proteins	PF08366/1.3E-32/LLGL2	NA
Unigene51999_All	2380	8.43997e-06	119.865	23.7596	2.89433e-13	Up	2.57257e-15	PIK55638.1/1.8e-07/hypothetical protein BSL78_07447 [Apostichopus japonicus]	NA	sp|Q8R3N6|THOC1_MOUSE/3.1e-06/THO complex subunit 1 OS=Mus musculus OX=10090 GN=Thoc1 PE=1 SV=1	NA	NA	PF00531/3.3E-14/Death domain	biological_process:GO:0007165//signal transduction;
Unigene47731_All	948	0.813295	134.249	7.36692	0.0345229	Up	0.00341754	XP_022099207.1/1.4e-11/DNA-directed RNA polymerases I, II, and III subunit RPABC3-like isoform X4 [Acanthaster planci]	NA	sp|P52434|RPAB3_HUMAN/3.7e-11/DNA-directed RNA polymerases I, II, and III subunit RPABC3 OS=Homo sapiens OX=9606 GN=POLR2H PE=1 SV=4	aplc:110983881/1.6e-12/DNA-directed RNA polymerases I, II, and III subunit RPABC3-like isoform X1; K03016 DNA-directed RNA polymerases I, II, and III subunit RPABC3	7296484/5.3e-12/[K] KOG3400 RNA polymerase subunit 8	PTHR10917/7.3E-21/--	NA
CL10581.Contig2_All	1899	102.201	7.34773	-3.79796	0.0481858	Down	0.00540733	NA	NA	NA	NA	NA	NA	NA
Unigene56707_All	3507	10.3028	42.6276	2.04875	0.0212323	Up	0.00178232	NA	NA	NA	NA	NA	NA	NA
CL4299.Contig4_All	1124	8.53509e-06	151.422	24.0806	8.00252e-15	Up	3.20132e-17	NA	NA	NA	NA	NA	NA	NA
Unigene48289_All	3127	479.653	16.3284	-4.87654	0.0379462	Down	0.00388434	PIK34223.1/5.9e-72/pol-like protein [Apostichopus japonicus]	NA	sp|P14381|YTX2_XENLA/1.9e-24/Transposon TX1 uncharacterized 149 kDa protein OS=Xenopus laevis OX=8355 PE=4 SV=1	sko:102809967/2.5e-38/ATP-binding cassette sub-family A member 1-like; K05641 ATP-binding cassette, subfamily A (ABC1), member 1	At2g01550/4.3e-26/[R] KOG1075 FOG: Reverse transcriptase	PTHR19446/1.2E-52/--	NA
Unigene7086_All	3344	454.328	96.3564	-2.23728	0.0212087	Down	0.00177911	NA	NA	NA	NA	NA	NA	NA
Unigene6377_All	1348	178.778	5.72061	-4.96586	9.46934e-06	Down	2.5591e-07	PIK62092.1/3.2e-67/putative fibrinogen C domain-containing protein 1-like [Apostichopus japonicus]	NA	sp|D8VNS7|FCNV1_CERRY/1.5e-42/Ryncolin-1 OS=Cerberus rynchops OX=46267 PE=1 SV=1	aplc:110988345/4.2e-43/ficolin-1-like; K10104 ficolin	Hs8051584/2.7e-41/[R] KOG2579 Ficolin and related extracellular proteins	PS51406/45.278/Fibrinogen C-terminal domain profile.	NA
Unigene65386_All	1152	115.65	1280.73	3.46913	1.43385e-05	Up	3.96167e-07	XP_030835963.1/3.4e-09/E3 ubiquitin-protein ligase TRIM56-like [Strongylocentrotus purpuratus]	NA	NA	NA	NA	PF00643/4.2E-7/B-box zinc finger	NA
Unigene99288_All	1621	42.4217	5.56838e-06	-22.861	2.15067e-12	Down	2.75949e-14	XP_033126812.1/2.2e-30/uncharacterized protein LOC117124625 [Anneissia japonica]	NA	NA	NA	NA	NA	cellular_component:GO:0016021//integral component of membrane;
CL11314.Contig1_All	741	91.3287	383.443	2.06987	0.0186446	Up	0.00150036	NA	NA	NA	NA	NA	NA	NA
Unigene40321_All	2122	0.318505	194.281	9.25261	6.68725e-05	Up	2.06981e-06	NA	AB572608.1/0.0/Stichopus chloronotus DNA, microsatellite: SC43	NA	NA	NA	NA	NA
Unigene60766_All	1299	59.8591	0.788218	-6.24683	0.00347131	Down	0.000183785	GBN41403.1/6.2e-31/putative RNA-directed DNA polymerase from transposon BS [Araneus ventricosus]	NA	sp|P21328|RTJK_DROME/1.3e-19/RNA-directed DNA polymerase from mobile element jockey OS=Drosophila melanogaster OX=7227 GN=pol PE=1 SV=1	spis:111346476/2.4e-19/uncharacterized protein LOC111346476; K04306 relaxin family peptide receptor 1	CE19480/2.8e-19/[R] KOG1075 FOG: Reverse transcriptase	PS50878/15.948/Reverse transcriptase (RT) catalytic domain profile.	molecular_function:GO:0003964//RNA-directed DNA polymerase activity;
CL5765.Contig6_All	650	12.3152	218.476	4.14897	0.0224428	Up	0.00191454	NA	NA	NA	NA	NA	NA	NA
Unigene42578_All	3528	929.876	28.375	-5.03435	0.000697559	Down	2.79499e-05	PIK45555.1/6.0e-113/hypothetical protein BSL78_17594 [Apostichopus japonicus]	NA	sp|Q9NPP4|NLRC4_HUMAN/2.5e-12/NLR family CARD domain-containing protein 4 OS=Homo sapiens OX=9606 GN=NLRC4 PE=1 SV=2	aplc:110983151/6.2e-22/uncharacterized protein LOC110983151; K22615 NLR family CARD domain containing 5	NA	PTHR25480:SF182/1.9E-17/--	cellular_component:GO:0016021//integral component of membrane;
CL11290.Contig47_All	3196	120.122	9.0099	-3.73685	0.0413768	Down	0.00438051	NA	CP048839.1/0.0/Crassostrea gigas strain QD chromosome 1	NA	NA	NA	NA	NA
Unigene44963_All	2255	24655.8	2520.8	-3.28998	0.0214334	Down	0.00180279	ASW31101.1/6.9e-22/metallothionein [Apostichopus japonicus]	NA	NA	NA	NA	NA	NA
CL2799.Contig18_All	1672	155.892	703.394	2.17378	0.0468513	Up	0.00520356	EGV96854.1/4.8e-68/Keratin-associated protein 4-3, partial [Cricetulus griseus]	NA	NA	sko:102810081/1.2e-15/E3 ubiquitin-protein ligase RNF213-like; K22754 E3 ubiquitin-protein ligase RNF213 [EC:2.3.2.27]	NA	NA	NA
CL8953.Contig1_All	955	3.21125	161.103	5.64871	0.0187904	Up	0.0015145	NA	NA	NA	NA	NA	PF10545/3.9E-5/Alcohol dehydrogenase transcription factor Myb/SANT-like	NA
CL11291.Contig12_All	948	73.0165	2.72626	-4.74323	0.0245304	Down	0.00215525	NA	NA	NA	NA	NA	NA	NA
CL1741.Contig1_All	677	24.8214	0.274965	-6.49619	0.00769842	Down	0.00049037	NA	NA	NA	NA	NA	NA	NA
Unigene72353_All	684	8.62078e-06	226.543	24.6474	3.76423e-14	Up	2.28055e-16	VDD97764.1/4.2e-07/unnamed protein product [Enterobius vermicularis]	LM523740.1/0.0/Parastrongyloides trichosuri genome assembly P_trichosuri_KNP ,scaffold PTRK_contig0000316	NA	NA	NA	NA	NA
Unigene42350_All	662	164.854	6.03337e-06	-24.7036	3.31431e-14	Down	1.95254e-16	PIK36905.1/3.1e-23/pol-like protein [Apostichopus japonicus]	NA	NA	NA	NA	PF13966/2.8E-8/zinc-binding in reverse transcriptase	NA
Unigene53683_All	938	50.6926	3.25623	-3.9605	0.00344267	Down	0.000181981	NA	LR132008.2/0.0/Betta splendens genome assembly, chromosome: 3	NA	NA	NA	NA	NA
CL8535.Contig5_All	2165	4.12315	53.2879	3.69199	0.00581049	Up	0.000346122	KAE8581848.1/4.6e-07/hypothetical protein XENTR_v10019841 [Xenopus tropicalis]	NA	NA	NA	NA	NA	NA
CL3957.Contig1_All	4348	123.842	5.97044e-06	-24.3061	8.24526e-14	Down	5.85444e-16	PIK62533.1/5.4e-140/putative sterol O-acyltransferase 1 [Apostichopus japonicus]	NA	sp|Q60457|SOAT1_CRIGR/4.0e-92/Sterol O-acyltransferase 1 OS=Cricetulus griseus OX=10029 GN=SOAT1 PE=2 SV=1	aplc:110974464/5.7e-118/sterol O-acyltransferase 1-like; K00637 sterol O-acyltransferase [EC:2.3.1.26]	Hs11415054/3.8e-89/[I] KOG0380 Sterol O-acyltransferase/Diacylglycerol O-acyltransferase	PF03062/1.4E-26/MBOAT, membrane-bound O-acyltransferase family	cellular_component:GO:0016021//integral component of membrane;molecular_function:GO:0008374//O-acyltransferase activity;
Unigene6085_All	1265	43.8951	5.08101	-3.11087	0.00889314	Down	0.000587633	NA	NA	NA	NA	NA	NA	NA
CL1290.Contig2_All	642	8.03067e-06	27.1377	21.6883	2.82244e-11	Up	5.35317e-13	NA	NA	NA	NA	NA	NA	NA
Unigene55040_All	8683	1429.2	418.396	-1.77226	0.0174313	Down	0.00137648	XP_030839081.1/0.0e+00/nucleoprotein TPR isoform X1 [Strongylocentrotus purpuratus]	NA	sp|F1MA98|TPR_RAT/0.0e+00/Nucleoprotein TPR OS=Rattus norvegicus OX=10116 GN=Tpr PE=1 SV=1	aplc:110978806/0.0e+00/nucleoprotein TPR-like isoform X1; K09291 nucleoprotein TPR	Hs4507659/0.0e+00/[S] KOG4674 Uncharacterized conserved coiled-coil protein	PTHR18898/0.0/--	NA
Unigene59286_All	550	0.318533	25.4197	6.31836	0.0110223	Up	0.00076795	NA	LR131491.1/0.0/Plasmodium falciparum genome assembly, chromosome: 11	NA	NA	NA	NA	NA
Unigene60736_All	615	30.4164	3.30004	-3.2043	0.0491518	Down	0.0055548	NA	NA	NA	NA	NA	NA	NA
CL139.Contig7_All	379	0.319193	20.0107	5.9702	0.015628	Up	0.00119961	XP_003295057.1/5.9e-19/hypothetical protein DICPUDRAFT_160192, partial [Dictyostelium purpureum] >EGC28415.1 hypothetical protein DICPUDRAFT_160192, partial [Dictyostelium purpureum]	AY425476.1/0.0/Patagoniobdella variabilis 18S small subunit ribosomal RNA gene, partial sequence	NA	chx:108634774/2.0e-11/collagen alpha-1(I) chain-like; K19720 collagen, type III, alpha	NA	NA	NA
Unigene20946_All	2225	0.427012	414.07	9.92138	0.000371931	Up	1.37353e-05	PIK38565.1/2.5e-16/putative receptor-type tyrosine-protein phosphatase F [Apostichopus japonicus]	NA	sp|Q90610|NEO1_CHICK/3.8e-06/Neogenin (Fragment) OS=Gallus gallus OX=9031 PE=2 SV=1	alim:106512988/6.7e-06/neo1; neogenin isoform X1; K06766 neogenin	CE26976/7.1e-07/[T] KOG3510 FOG: Immunoglobulin C-2 Type/fibronectin type III domains	PS50853/11.227/Fibronectin type-III domain profile.	NA
Unigene12668_All	4551	118.22	630.728	2.41554	0.0384563	Up	0.00395952	NA	NA	NA	NA	NA	NA	NA
CL2704.Contig2_All	2544	907.412	3626.52	1.99876	0.041663	Up	0.00442233	XP_022081072.1/7.2e-177/26S proteasome non-ATPase regulatory subunit 6-like [Acanthaster planci]	XM_030776761.1/0.0/PREDICTED: Chanos chanos proteasome 26S subunit, non-ATPase 6 (psmd6), transcript variant X2, mRNA	sp|Q99JI4|PSMD6_MOUSE/1.4e-166/26S proteasome non-ATPase regulatory subunit 6 OS=Mus musculus OX=10090 GN=Psmd6 PE=1 SV=1	aplc:110974056/8.4e-178/26S proteasome non-ATPase regulatory subunit 6-like; K03037 26S proteasome regulatory subunit N7	Hs7661914/2.9e-166/[O] KOG0687 26S proteasome regulatory complex, subunit RPN7/PSMD6	PF01399/2.4E-17/PCI domain	NA
CL10585.Contig10_All	4470	423.326	108.557	-1.96332	0.0246167	Down	0.00216526	PIK40614.1/9.9e-20/hypothetical protein BSL78_22521 [Apostichopus japonicus]	NA	NA	NA	NA	NA	molecular_function:GO:0016705//oxidoreductase activity, acting on paired donors, with incorporation or reduction of molecular oxygen;GO:0020037//heme binding;GO:0016829//lyase activity;GO:0005506//iron ion binding;
Unigene104404_All	504	60.6472	6.19066e-06	-23.2238	9.60721e-13	Down	1.06833e-14	NA	NA	NA	NA	NA	NA	NA
Unigene48285_All	1324	3.80559	68.7664	4.17551	0.0288985	Up	0.00268754	NA	NA	NA	NA	NA	NA	NA
Unigene53932_All	2495	61.5713	2.39687	-4.68304	0.0175785	Down	0.00139104	PIK62479.1/2.1e-75/hypothetical protein BSL78_00576 [Apostichopus japonicus]	NA	NA	NA	NA	NA	cellular_component:GO:0016021//integral component of membrane;
Unigene42633_All	4630	803.57	254.293	-1.65993	0.0484591	Down	0.00545039	NA	NA	NA	NA	NA	NA	NA
CL1326.Contig3_All	3466	608.124	78.8528	-2.94713	0.0101598	Down	0.000692279	PIK41853.1/6.1e-25/hypothetical protein BSL78_21304 [Apostichopus japonicus]	NA	NA	NA	NA	SM00409/21.0/Immunoglobulin	cellular_component:GO:0016021//integral component of membrane;
CL8768.Contig3_All	2910	118.768	4104.67	5.11105	0.000262035	Up	9.28416e-06	NA	NA	NA	NA	NA	NA	NA
Unigene40445_All	868	42.2615	1898.43	5.48932	0.0358055	Up	0.00359034	NA	NA	NA	NA	NA	NA	NA
CL30.Contig39_All	1563	0.317887	40.5171	6.99387	0.0131	Up	0.0009566	PIK36544.1/3.4e-28/putative succinate dehydrogenase assembly factor 4, mitochondrial-like [Apostichopus japonicus]	XM_016063378.1/0.0/PREDICTED: Parasteatoda tepidariorum succinate dehydrogenase assembly factor 4, mitochondrial-like (LOC107448243), mRNA	sp|Q5VUM1|SDHF4_HUMAN/7.0e-23/Succinate dehydrogenase assembly factor 4, mitochondrial OS=Homo sapiens OX=9606 GN=SDHAF4 PE=1 SV=1	NA	Hs21687135/3.8e-23/[S] KOG3245 Uncharacterized conserved protein	PF07896/4.0E-23/Protein of unknown function (DUF1674)	biological_process:GO:0034553//mitochondrial respiratory chain complex II assembly;cellular_component:GO:0005739//mitochondrion;
Unigene59995_All	545	23.6226	0.195627	-6.91592	0.000159739	Down	5.35871e-06	NA	NA	NA	NA	NA	NA	NA
Unigene19600_All	1248	252.743	12.8593	-4.29679	0.000291889	Down	1.04865e-05	PIK56435.1/1.3e-41/hypothetical protein BSL78_06679 [Apostichopus japonicus]	NA	NA	xla:108718538/3.2e-13/1,25-dihydroxyvitamin D(3) 24-hydroxylase, mitochondrial-like; K07436 vitamin D3 24-hydroxylase [EC:1.14.15.16]	NA	PF01541/5.3E-6/GIY-YIG catalytic domain	NA
CL11576.Contig3_All	2770	5841.92	854.025	-2.77409	0.0333069	Down	0.00325261	PIK38534.1/1.9e-21/hypothetical protein BSL78_24627 [Apostichopus japonicus]	NA	NA	bfo:BRAFLDRAFT_129974/1.8e-08/hypothetical protein; K03989 complement component 4	NA	NA	cellular_component:GO:0005581//collagen trimer;
CL10988.Contig19_All	2329	6.34981	69.8646	3.45978	0.000413639	Up	1.55309e-05	NA	NA	NA	NA	NA	NA	NA
Unigene10241_All	1623	0.94887	43.1034	5.50545	0.0187149	Up	0.00150673	NA	NA	NA	NA	NA	NA	NA
CL10490.Contig10_All	4569	297.187	32.0266	-3.21403	0.0171098	Down	0.00134459	PIK57676.1/5.2e-93/putative 5'-nucleotidase-like, partial [Apostichopus japonicus]	NA	sp|F8S0Z7|V5NTD_CROAD/5.5e-44/Snake venom 5'-nucleotidase OS=Crotalus adamanteus OX=8729 PE=1 SV=2	aplc:110984626/2.7e-62/5'-nucleotidase-like; K19970 5'-nucleotidase [EC:3.1.3.5]	Hs4505467/4.1e-41/[F] KOG4419 5' nucleotidase	PTHR11575:SF21/1.0E-95/--	biological_process:GO:0009166//nucleotide catabolic process;molecular_function:GO:0046872//metal ion binding;GO:0016787//hydrolase activity;GO:0000166//nucleotide binding;GO:0016788//hydrolase activity, acting on ester bonds;
Unigene44520_All	7269	821.032	124.722	-2.71872	0.0175684	Down	0.00138968	NA	NA	NA	NA	NA	NA	NA
CL10811.Contig1_All	1123	0.227786	71.3285	8.29066	0.000717949	Up	2.88849e-05	NA	NA	NA	NA	NA	NA	NA
Unigene73288_All	707	8.00066e-06	25.3714	21.5966	3.47683e-11	Up	6.71507e-13	NA	NA	NA	NA	NA	NA	NA
Unigene15948_All	1672	224.617	2066.32	3.20153	0.0482299	Up	0.00541434	NA	NA	NA	NA	NA	NA	NA
CL9491.Contig4_All	2950	38.5684	443.469	3.52334	0.0471258	Up	0.00524576	PIK34626.1/1.9e-160/putative NXPE family member 3 [Apostichopus japonicus]	NA	sp|A2VDP6|NXPE3_BOVIN/7.6e-47/NXPE family member 3 OS=Bos taurus OX=9913 GN=NXPE3 PE=2 SV=1	sko:100367259/2.0e-21/DNA polymerase epsilon catalytic subunit A-like; K02324 DNA polymerase epsilon subunit 1 [EC:2.7.7.7]	NA	PF06312/5.8E-14/Neurexophilin	cellular_component:GO:0016021//integral component of membrane;
CL1695.Contig1_All	2105	2.25703e-05	332.858	23.814	2.53515e-13	Up	2.20767e-15	PIK57195.1/3.4e-47/putative magnesium transporter NIPA2 isoform X2 [Apostichopus japonicus]	NA	sp|Q3SWX0|NIPA2_BOVIN/5.0e-32/Magnesium transporter NIPA2 OS=Bos taurus OX=9913 GN=NIPA2 PE=2 SV=1	spu:575341/5.2e-40/magnesium transporter NIPA2; K22733 magnesium transporter	Hs15301698/3.9e-31/[S] KOG2922 Uncharacterized conserved protein	PTHR12570/3.8E-53/--	cellular_component:GO:0016021//integral component of membrane;molecular_function:GO:0015095//magnesium ion transmembrane transporter activity;
CL1066.Contig2_All	4837	5275.68	23774.8	2.172	0.0320564	Up	0.00309111	XP_022082820.1/3.1e-83/CD9 antigen-like isoform X2 [Acanthaster planci]	NA	sp|P40240|CD9_MOUSE/3.4e-36/CD9 antigen OS=Mus musculus OX=10090 GN=Cd9 PE=1 SV=2	sko:100368405/6.7e-43/CD9 antigen-like; K06460 CD9 antigen	Hs4502693/4.6e-35/[R] KOG3882 Tetraspanin family integral membrane protein	PTHR19282/1.6E-76/--	NA
Unigene115393_All	524	0.124127	65.198	9.03687	0.0284264	Up	0.00262883	NA	NA	NA	NA	NA	NA	NA
Unigene20552_All	2834	553.992	6.43878e-06	-26.3585	1.5201e-20	Down	6.84355e-24	PIK42323.1/1.6e-185/putative cyclic nucleotide-gated channel cone photoreceptor subunit alpha-like [Apostichopus japonicus]	NA	sp|Q29441|CNGA3_BOVIN/1.1e-95/Cyclic nucleotide-gated cation channel alpha-3 OS=Bos taurus OX=9913 GN=CNGA3 PE=2 SV=1	soc:105199128/3.5e-124/uncharacterized protein LOC105199128; K14972 PAX-interacting protein 1	7293064/2.8e-117/[PT] KOG0500 Cyclic nucleotide-gated cation channel CNGA1-3 and related proteins	PF00520/1.0E-17/Ion transport protein	cellular_component:GO:0016021//integral component of membrane;molecular_function:GO:0005249//voltage-gated potassium channel activity;
Unigene1110_All	632	8.19838e-06	49.9724	22.5393	4.38508e-12	Up	6.29002e-14	NA	NA	NA	NA	NA	NA	NA
Unigene61500_All	628	0.31923	41.5637	7.02458	0.00303538	Up	0.000156604	NA	NA	NA	NA	NA	NA	NA
CL10313.Contig23_All	9164	65.0766	16.1805	-2.00788	0.00496002	Down	0.000284647	PIK48336.1/0.0e+00/hypothetical protein BSL78_14785 [Apostichopus japonicus]	LR535856.1/0.0/Mastacembelus armatus genome assembly, chromosome: 24	sp|P10394|POL4_DROME/3.8e-84/Retrovirus-related Pol polyprotein from transposon 412 OS=Drosophila melanogaster OX=7227 GN=POL PE=4 SV=1	xma:102225078/1.2e-149/uncharacterized protein LOC102225078; K06065 nuclear receptor co-repressor 2	7292616/2.0e-87/[R] KOG0017 FOG: Transposon-encoded proteins with TYA, reverse transcriptase, integrase domains in various combinations	PTHR10178:SF283/2.6E-43/--	biological_process:GO:0015074//DNA integration;molecular_function:GO:0003676//nucleic acid binding;
Unigene48983_All	3851	540.797	19.851	-4.7678	0.00532879	Down	0.000311464	PIK36637.1/2.4e-107/tumor necrosis factor receptor-associated factor 3 [Apostichopus japonicus]	XM_010877147.4/0.0/PREDICTED: Esox lucius TNF receptor-associated factor 1 (traf1), transcript variant X3, mRNA	sp|Q60803|TRAF3_MOUSE/5.4e-77/TNF receptor-associated factor 3 OS=Mus musculus OX=10090 GN=Traf3 PE=1 SV=2	aplc:110975243/6.2e-92/TNF receptor-associated factor 3-like; K03174 TNF receptor-associated factor 3	HsM4507679/1.6e-75/[T] KOG0297 TNF receptor-associated factor	PF00531/7.7E-14/Death domain	biological_process:GO:0050688//regulation of defense response to virus;GO:0001817//regulation of cytokine production;GO:0008063//Toll signaling pathway;GO:0033209//tumor necrosis factor-mediated signaling pathway;GO:0045087//innate immune response;GO:0032088//negative regulation of NF-kappaB transcription factor activity;GO:0042981//regulation of apoptotic process;molecular_function:GO:0005164//tumor necrosis factor receptor binding;GO:0008270//zinc ion binding;
CL448.Contig1_All	1722	51.6545	7.20239	-2.84235	0.0377182	Down	0.00385272	PIK49414.1/8.2e-132/putative adenosine receptor A3-like [Apostichopus japonicus]	NA	sp|Q25321|OAR1_LOCMI/6.5e-30/Tyramine receptor 1 OS=Locusta migratoria OX=7004 GN=GCR1 PE=1 SV=1	aplc:110984584/2.2e-36/adenosine receptor A2b-like; K04266 adenosine receptor A2a	Hs4501951/4.8e-27/[R] KOG3656 FOG: 7 transmembrane receptor	PTHR24249/1.7E-67/--	cellular_component:GO:0016021//integral component of membrane;molecular_function:GO:0004930//G protein-coupled receptor activity;
Unigene72743_All	357	0.159942	5.49994	5.10379	0.0172506	Up	0.00135855	NA	NA	NA	NA	NA	NA	NA
Unigene8578_All	438	8.82753	0.191972	-5.52304	0.00693852	Down	0.000431524	NA	NA	NA	NA	NA	NA	NA
Unigene14338_All	9457	506.335	79.235	-2.67588	0.0141646	Down	0.00106149	PIK59808.1/4.0e-63/hypothetical protein BSL78_03263 [Apostichopus japonicus]	NA	NA	sko:102807548/7.7e-35/uncharacterized LOC102807548; K17388 Rho-associated protein kinase 2 [EC:2.7.11.1]	CE15044/2.5e-08/[R] KOG0017 FOG: Transposon-encoded proteins with TYA, reverse transcriptase, integrase domains in various combinations	PTHR22955/1.4E-79/--	biological_process:GO:0015074//DNA integration;GO:0016255//attachment of GPI anchor to protein;cellular_component:GO:0042765//GPI-anchor transamidase complex;molecular_function:GO:0003676//nucleic acid binding;
CL1589.Contig3_All	807	11.3786	205.081	4.1718	0.0126118	Up	0.000911952	NA	LR778286.1/0.0/Coregonus sp. &apos;balchen&apos; genome assembly, chromosome: 34	NA	NA	NA	NA	NA
CL3451.Contig1_All	2094	154.569	3.08368	-5.64745	0.0144799	Down	0.0010921	XP_030830538.1/1.5e-183/ankyrin repeat and IBR domain-containing protein 1 [Strongylocentrotus purpuratus]	NA	sp|Q6ZPS6|AKIB1_MOUSE/2.5e-129/Ankyrin repeat and IBR domain-containing protein 1 OS=Mus musculus OX=10090 GN=Ankib1 PE=1 SV=2	spu:582140/1.7e-184/ankyrin repeat and IBR domain-containing protein 1; K11967 ankyrin repeat and IBR domain-containing protein 1 [EC:2.3.2.31]	At4g35450/2.7e-08/[R] KOG0504 FOG: Ankyrin repeat	PTHR11685/1.2E-186/--	molecular_function:GO:0004842//ubiquitin-protein transferase activity;
Unigene7407_All	3275	497.217	10.0626	-5.6268	0.0446932	Down	0.00487705	PIK33387.1/1.6e-248/hypothetical protein BSL78_29795, partial [Apostichopus japonicus]	NA	sp|P50428|ARSA_MOUSE/2.3e-137/Arylsulfatase A OS=Mus musculus OX=10090 GN=Arsa PE=1 SV=2	spu:574839/5.9e-192/arylsulfatase A; K01134 arylsulfatase A [EC:3.1.6.8]	Hs6005990/6.5e-134/[R] KOG3867 Sulfatase	PF00884/4.0E-76/Sulfatase	molecular_function:GO:0008484//sulfuric ester hydrolase activity;
Unigene6590_All	3384	53.4632	5.6381e-06	-23.1768	1.06879e-12	Down	1.21077e-14	PIK35992.1/1.2e-20/hypothetical protein BSL78_27177 [Apostichopus japonicus]	NA	NA	salp:111954823/4.6e-06/akap9; A-kinase anchor protein 9; K16551 A-kinase anchor protein 9	NA	NA	cellular_component:GO:0016021//integral component of membrane;molecular_function:GO:0005042//netrin receptor activity;GO:0016740//transferase activity;
Unigene40188_All	3773	1193.12	313.398	-1.92867	0.0321356	Down	0.00310196	PIK45216.1/8.5e-81/hypothetical protein BSL78_17914 [Apostichopus japonicus]	NA	NA	NA	NA	PS50168/9.253/Death effector domain (DED) profile.	biological_process:GO:0042981//regulation of apoptotic process;molecular_function:GO:0008270//zinc ion binding;
Unigene5435_All	2087	1251.12	1.52679	-9.6785	0.000531367	Down	2.05322e-05	NA	CP032603.1/0.0/Lateolabrax maculatus linkage group 6 sequence	NA	NA	NA	NA	NA
Unigene64497_All	2089	375.108	6.31941e-06	-25.8229	1.82593e-15	Down	4.85006e-18	PIK40917.1/1.5e-55/putative non-specific lipid-transfer protein [Apostichopus japonicus]	NA	sp|P11915|NLTP_RAT/1.2e-33/Non-specific lipid-transfer protein OS=Rattus norvegicus OX=10116 GN=Scp2 PE=1 SV=3	spu:576367/1.3e-35/LOW QUALITY PROTEIN: non-specific lipid-transfer protein; K08764 sterol carrier protein 2 [EC:2.3.1.176]	Hs19923233_2/5.1e-31/[I] KOG4170 2-enoyl-CoA hydratase/3-hydroxyacyl-CoA dehydrogenase/Peroxisomal 3-ketoacyl-CoA-thiolase, sterol-binding domain and related enzymes	NA	molecular_function:GO:0016747//transferase activity, transferring acyl groups other than amino-acyl groups;
Unigene73241_All	510	0.599646	13.7848	4.52282	0.0167739	Up	0.00131172	NA	NA	NA	NA	NA	NA	NA
Unigene53208_All	3333	413.659	8.43357	-5.61616	0.0417453	Down	0.00443321	NA	NA	NA	NA	NA	NA	NA
Unigene99242_All	2201	74.6741	5.74721e-06	-23.6312	3.85323e-13	Down	3.63552e-15	NA	AC161937.4/0.0/Pan troglodytes BAC clone CH251-441C24 from chromosome 7, complete sequence	NA	NA	NA	NA	NA
Unigene80728_All	1689	0.227178	33.0141	7.18312	0.000154747	Up	5.17631e-06	NA	NA	NA	NA	NA	NA	NA
CL2480.Contig2_All	1728	203.317	0.196424	-10.0155	0.000804573	Down	3.29622e-05	NA	NA	NA	NA	NA	NA	NA
Unigene70717_All	662	2.04287	56.3129	4.7848	0.00334977	Up	0.000176036	NA	NA	NA	NA	NA	NA	NA
CL8792.Contig2_All	656	8.06426e-06	28.7262	21.7643	2.39825e-11	Up	4.43295e-13	NA	NA	NA	NA	NA	NA	NA
Unigene24721_All	4628	986.465	65.9566	-3.90268	0.0286033	Down	0.00265052	XP_022086744.1/1.0e-176/rac GTPase-activating protein 1-like isoform X3 [Acanthaster planci]	LR597463.1/0.0/Sphaeramia orbicularis genome assembly, chromosome: 6	sp|Q9H0H5|RGAP1_HUMAN/3.7e-120/Rac GTPase-activating protein 1 OS=Homo sapiens OX=9606 GN=RACGAP1 PE=1 SV=1	spu:578080/3.8e-168/rac GTPase-activating protein 1 isoform X1; K16733 Rac GTPase-activating protein 1	Hs21361397/2.6e-120/[R] KOG3564 GTPase-activating protein	PTHR23174/7.5E-169/--	NA
Unigene27967_All	3938	9.80121	125.778	3.68178	0.00124139	Up	5.46824e-05	PIK54844.1/8.2e-119/hypothetical protein BSL78_08273 [Apostichopus japonicus]	NA	sp|Q3ZBG9|PLS2_BOVIN/6.6e-70/Phospholipid scramblase 2 OS=Bos taurus OX=9913 GN=PLSCR2 PE=2 SV=1	NA	Hs10863877/8.0e-70/[M] KOG0621 Phospholipid scramblase	PF03803/5.5E-79/Scramblase	molecular_function:GO:0017128//phospholipid scramblase activity;
Unigene38608_All	4228	19.4381	77.7114	1.99924	0.011029	Up	0.000768626	XP_019854411.1/6.1e-112/PREDICTED: uncharacterized protein LOC109583473 [Amphimedon queenslandica]	NA	NA	NA	NA	PTHR11552/4.9E-34/--	molecular_function:GO:0016614//oxidoreductase activity, acting on CH-OH group of donors;
Unigene5948_All	1309	15.8916	178.196	3.48713	0.0260886	Up	0.002342	NA	NA	NA	NA	NA	NA	NA
Unigene41969_All	815	11.3087	68.063	2.58944	0.0169114	Up	0.00132618	NA	NA	NA	NA	NA	NA	NA
Unigene59621_All	573	1.17031	25.7061	4.45715	0.0355879	Up	0.00355982	NA	NA	NA	NA	NA	NA	NA
Unigene55398_All	3858	200.455	824.838	2.04083	0.00965976	Up	0.000651677	NA	NA	NA	NA	NA	NA	NA
CL10078.Contig3_All	6153	63.8767	817.36	3.67761	0.00412428	Up	0.000226472	XP_015778395.1/1.8e-08/PREDICTED: uncharacterized protein LOC107356278 [Acropora digitifera]	NA	NA	NA	NA	NA	NA
Unigene59695_All	709	22.9286	3.50951	-2.70781	0.0258179	Down	0.00230882	PIK46952.1/8.7e-88/hypothetical protein BSL78_16184 [Apostichopus japonicus]	NA	sp|Q5U4U4|DONS_XENLA/1.8e-39/Protein downstream neighbor of son homolog OS=Xenopus laevis OX=8355 GN=donson PE=2 SV=1	spu:592697/2.1e-46/protein downstream neighbor of Son; K22422 protein downstream neighbor of Son	Hs8922149/3.2e-38/[S] KOG4734 Uncharacterized conserved protein	PTHR12972/3.4E-59/--	NA
CL11851.Contig4_All	3877	3747.81	194.451	-4.26857	0.0243373	Down	0.00213121	XP_006823893.1/1.6e-42/PREDICTED: RNA-directed DNA polymerase from mobile element jockey-like, partial [Saccoglossus kowalevskii]	LR722981.1/0.0/Thalassophryne amazonica genome assembly, chromosome: 16	sp|Q95SX7|RTBS_DROME/9.2e-08/Probable RNA-directed DNA polymerase from transposon BS OS=Drosophila melanogaster OX=7227 GN=RTase PE=2 SV=1	lcm:102353553/3.4e-13/sorting nexin-29-like; K17935 sorting nexin-29	CE24479/7.0e-10/[R] KOG1075 FOG: Reverse transcriptase	NA	NA
Unigene11926_All	4430	49.9463	568.091	3.50767	1.72703e-06	Up	4.33854e-08	NA	NA	NA	NA	NA	NA	NA
CL11811.Contig15_All	4190	1.55281	817.693	9.04054	0.000724444	Up	2.91809e-05	PIK43358.1/1.4e-20/hypothetical protein BSL78_19790 [Apostichopus japonicus]	NA	NA	NA	NA	NA	biological_process:GO:0007165//signal transduction;GO:0042981//regulation of apoptotic process;cellular_component:GO:0016021//integral component of membrane;molecular_function:GO:0005042//netrin receptor activity;
Unigene23878_All	781	6.49696	1304.7	7.64973	1.59537e-07	Up	3.75642e-09	NA	NA	NA	NA	NA	NA	NA
Unigene102391_All	477	0.320659	12.9249	5.33296	0.00804372	Up	0.000519193	NA	NA	NA	NA	NA	NA	NA
Unigene33083_All	2000	68.3517	2.78313	-4.6182	0.00800511	Down	0.00051562	KXJ16808.1/4.0e-29/Transposable element Tcb2 transposase [Exaiptasia diaphana]	NA	NA	NA	NA	PTHR23022/1.5E-19/--	molecular_function:GO:0003677//DNA binding;
Unigene46404_All	2062	21.6963	2148.68	6.62986	0.0299306	Up	0.00281818	PIK58523.1/3.0e-165/putative techylectin-5B-like [Apostichopus japonicus]	NA	sp|D8VNT0|FCNV4_CERRY/1.2e-38/Ryncolin-4 OS=Cerberus rynchops OX=46267 PE=1 SV=1	pdam:113673506/4.4e-52/uncharacterized protein LOC113673506; K06252 tenascin	Hs10863949/2.7e-37/[R] KOG2579 Ficolin and related extracellular proteins	PS51406/44.182/Fibrinogen C-terminal domain profile.	NA
Unigene1942_All	3444	157.97	16.9636	-3.21914	0.0406661	Down	0.0042744	PIK60000.1/1.0e-234/hypothetical protein BSL78_03079 [Apostichopus japonicus]	NA	sp|P04323|POL3_DROME/1.8e-95/Retrovirus-related Pol polyprotein from transposon 17.6 OS=Drosophila melanogaster OX=7227 GN=pol PE=4 SV=1	cpic:101941368/1.4e-114/uncharacterized LOC101941368; K23593 alpha-2-macroglobulin-like protein	7292616/5.7e-88/[R] KOG0017 FOG: Transposon-encoded proteins with TYA, reverse transcriptase, integrase domains in various combinations	PTHR10178:SF279/7.7E-43/--	biological_process:GO:0015074//DNA integration;molecular_function:GO:0008270//zinc ion binding;GO:0003700//DNA-binding transcription factor activity;GO:0003676//nucleic acid binding;
Unigene113009_All	1105	0.473472	134.23	8.14721	0.0160913	Up	0.00124554	NA	NA	NA	NA	NA	NA	NA
CL2858.Contig4_All	1676	1.40391e-05	56.7684	21.9472	1.57032e-11	Up	2.76827e-13	NA	NA	NA	NA	NA	NA	NA
CL3062.Contig5_All	1152	143.649	6.00712e-06	-24.5113	3.6812e-15	Down	1.18019e-17	NA	NA	NA	NA	NA	NA	NA
Unigene66621_All	561	30.0097	1.006	-4.89873	0.0409214	Down	0.00431019	NA	NA	NA	NA	NA	NA	NA
Unigene66516_All	572	56.7041	5.67482e-06	-23.2524	9.0526e-13	Down	9.9268e-15	NA	NA	NA	NA	NA	NA	NA
Unigene70662_All	891	1.47503e-05	171.997	23.4751	5.475e-13	Up	5.46197e-15	NA	NA	NA	NA	NA	NA	NA
Unigene27552_All	1101	5.99402	296.356	5.62767	0.0352689	Up	0.00351884	NA	NA	NA	NA	NA	NA	NA
Unigene114442_All	583	3.21825	78.6697	4.61146	0.00632636	Up	0.000383985	NA	NA	NA	NA	NA	NA	NA
CL11611.Contig1_All	1684	50.0838	0.370083	-7.08035	0.0187605	Down	0.00151148	NA	XM_004560331.4/0.0/PREDICTED: Maylandia zebra prefoldin subunit 4 (pfdn4), mRNA	NA	NA	NA	NA	NA
Unigene35214_All	465	0.524261	54.7885	6.70744	0.0246272	Up	0.00216719	NA	NA	NA	NA	NA	NA	NA
Unigene11835_All	937	0.918815	147.034	7.32216	0.000712307	Up	2.86187e-05	NA	NA	NA	NA	NA	NA	NA
Unigene6864_All	468	40.0084	5.61568e-06	-22.7643	2.68862e-12	Down	3.5431e-14	NA	NA	NA	NA	NA	NA	NA
Unigene68738_All	1296	23.771	0.194961	-6.92988	0.0123034	Down	0.000882762	NA	NA	NA	NA	NA	NA	NA
Unigene113515_All	4142	0.28982	6287.94	14.4051	5.31232e-05	Up	1.61363e-06	XP_030842564.1/5.6e-304/prestalk protein isoform X1 [Strongylocentrotus purpuratus]	XM_032762429.1/0.0/PREDICTED: Chelonoidis abingdonii balbiani ring protein 3-like (LOC116814665), mRNA	sp|P38977|ANTA_HYDVU/6.1e-50/Antistasin OS=Hydra vulgaris OX=6087 PE=2 SV=1	cpic:101937669/5.3e-113/WFDC3; WAP four-disulfide core domain 3; K23637 WAP four-disulfide core domain protein 3	CE24793/2.6e-47/[T] KOG1217 Fibrillins and related proteins containing Ca2+-binding EGF-like domains	PS51390/13.62/WAP-type 'four-disulfide core' domain profile.	cellular_component:GO:0005576//extracellular region;molecular_function:GO:0004867//serine-type endopeptidase inhibitor activity;
CL30.Contig253_All	1449	0.152617	82.6737	9.08136	0.0273934	Up	0.00250176	XP_033102305.1/9.3e-12/neuronal acetylcholine receptor subunit alpha-4-like [Anneissia japonica]	NA	sp|Q68RJ7|ACH92_ONCMY/1.3e-12/Neuronal acetylcholine receptor subunit alpha-9-II OS=Oncorhynchus mykiss OX=8022 PE=2 SV=1	ipu:108274616/1.4e-12/neuronal acetylcholine receptor subunit alpha-9-II-like; K04810 nicotinic acetylcholine receptor alpha-9	Hs8923742/3.1e-11/[T] KOG3645 Acetylcholine receptor	PTHR18945:SF490/2.4E-12/--	cellular_component:GO:0016021//integral component of membrane;GO:0045211//postsynaptic membrane;molecular_function:GO:0004888//transmembrane signaling receptor activity;GO:0022848//acetylcholine-gated cation-selective channel activity;
Unigene8683_All	833	557.989	1.60008	-8.44595	0.0188932	Down	0.00152618	PIK55696.1/1.6e-77/hypothetical protein BSL78_07402 [Apostichopus japonicus]	NA	sp|Q0P4P2|FBCD1_XENTR/3.1e-38/Fibrinogen C domain-containing protein 1 OS=Xenopus tropicalis OX=8364 GN=fibcd1 PE=2 SV=1	spis:111331329/4.4e-43/ryncolin-2-like; K06252 tenascin	Hs4757752/1.4e-37/[R] KOG2579 Ficolin and related extracellular proteins	PTHR19143/7.0E-69/--	NA
Unigene103607_All	1021	127.01	10.4384	-3.60497	0.0186446	Down	0.00150047	NA	NA	NA	NA	NA	NA	NA
Unigene40719_All	3096	2.13371e-05	50.949	21.1873	8.50045e-11	Up	1.76422e-12	PIK33230.1/1.4e-33/hypothetical protein BSL78_29957 [Apostichopus japonicus]	NA	sp|P14198|AAC4_DICDI/3.4e-13/AAC-rich mRNA clone AAC4 protein OS=Dictyostelium discoideum OX=44689 GN=AAC4 PE=2 SV=3	bpec:110153397/4.3e-11/intraflagellar transport protein 88 homolog; K16474 intraflagellar transport protein 88	NA	NA	NA
Unigene113563_All	5247	0.780708	1188.57	10.5722	0.00581049	Up	0.000346102	PIK57738.1/0.0e+00/Chain A, Crystal Complex [Apostichopus japonicus]	NA	sp|O43451|MGA_HUMAN/2.9e-182/Maltase-glucoamylase, intestinal OS=Homo sapiens OX=9606 GN=MGAM PE=1 SV=5	ocu:100358478/5.2e-182/uncharacterized LOC100358478; K12047 maltase-glucoamylase [EC:3.2.1.20 3.2.1.3]	Hs4758712/1.6e-182/[G] KOG1065 Maltase glucoamylase and related hydrolases, glycosyl hydrolase family 31	PF00088/4.5E-6/Trefoil (P-type) domain	biological_process:GO:0005975//carbohydrate metabolic process;cellular_component:GO:0016021//integral component of membrane;molecular_function:GO:0004553//hydrolase activity, hydrolyzing O-glycosyl compounds;GO:0030246//carbohydrate binding;
CL9669.Contig3_All	3369	20290.3	2965.63	-2.77438	0.00592081	Down	0.000353836	NA	NA	NA	NA	NA	NA	NA
Unigene59497_All	2808	163.046	6.01146e-06	-24.693	3.39192e-14	Down	2.01135e-16	NA	NA	NA	NA	NA	NA	NA
Unigene25238_All	497	66.5703	0.196144	-8.40682	0.00265504	Down	0.000134114	XP_026507119.1/3.0e-10/SCAN domain-containing protein 3-like [Terrapene carolina triunguis]	NA	NA	NA	NA	NA	NA
CL4979.Contig5_All	3874	13.8842	444.723	5.00139	4.28533e-05	Up	1.27552e-06	PIK36053.1/3.7e-156/hypothetical protein BSL78_27118 [Apostichopus japonicus]	NA	sp|Q7M3K2|PELET_DROME/1.4e-19/Transposable element P transposase OS=Drosophila melanogaster OX=7227 GN=T PE=1 SV=2	aplc:110988468/6.4e-145/uncharacterized protein LOC110988468; K23209 DNA transposase THAP9 [EC:2.7.7.-]	NA	PTHR10725/5.3E-136/--	biological_process:GO:0006313//transposition, DNA-mediated;molecular_function:GO:0004803//transposase activity;
Unigene47034_All	3464	123.78	824.627	2.73597	0.0344494	Up	0.00340638	PIK46011.1/6.7e-117/putative 39S ribosomal protein L15, mitochondrial isoform X1 [Apostichopus japonicus]	NA	sp|Q5ZKT8|RM15_CHICK/6.1e-88/39S ribosomal protein L15, mitochondrial OS=Gallus gallus OX=9031 GN=MRPL15 PE=2 SV=1	aplc:110978550/5.2e-106/39S ribosomal protein L15, mitochondrial-like isoform X1; K02876 large subunit ribosomal protein L15	Hs7661806/4.9e-87/[J] KOG0846 Mitochondrial/chloroplast ribosomal protein L15/L10	PTHR12934/5.6E-101/--	biological_process:GO:0006412//translation;cellular_component:GO:0005762//mitochondrial large ribosomal subunit;GO:0015934//large ribosomal subunit;molecular_function:GO:0003735//structural constituent of ribosome;
Unigene71729_All	885	0.606299	54.3867	6.48708	0.0493035	Up	0.0055773	NA	NA	NA	NA	NA	NA	NA
Unigene16276_All	3621	394.954	27.5728	-3.84037	0.0379112	Down	0.00387756	PIK46418.1/5.5e-13/hypothetical protein BSL78_16704 [Apostichopus japonicus]	NA	NA	dgt:114538967/2.2e-06/mucin-like protein; K23820	CE03254/5.2e-07/[R] KOG1075 FOG: Reverse transcriptase	NA	cellular_component:GO:0016021//integral component of membrane;molecular_function:GO:0046872//metal ion binding;GO:0016746//transferase activity, transferring acyl groups;
CL9457.Contig1_All	962	3.77825	450.119	6.89645	2.58381e-08	Up	5.88268e-10	NA	NA	NA	NA	NA	NA	NA
CL1999.Contig2_All	955	37.6668	2.57178	-3.87245	0.0196129	Down	0.00160123	NA	LR778287.1/0.0/Coregonus sp. &apos;balchen&apos; genome assembly, chromosome: 35	NA	NA	NA	NA	NA
CL8258.Contig3_All	1476	246.533	2565.27	3.37925	0.00382126	Up	0.000206245	NA	NA	NA	NA	NA	NA	NA
Unigene14352_All	2031	174.916	10.164	-4.10512	0.0490727	Down	0.00554276	NA	NA	NA	NA	NA	NA	NA
Unigene34237_All	1066	30.5505	5.50511e-06	-22.4039	5.86114e-12	Down	8.93391e-14	NA	NA	NA	NA	NA	NA	NA
Unigene53575_All	2176	203.807	23.1391	-3.1388	0.00235073	Down	0.000116217	NA	LR699100.1/0.0/Asterias rubens genome assembly, chromosome: 9	NA	NA	NA	NA	NA
Unigene39241_All	2502	227.914	0.269262	-9.72527	0.0042657	Down	0.000235994	PIK43327.1/1.6e-11/hypothetical protein BSL78_19820 [Apostichopus japonicus]	NA	NA	NA	NA	PS50106/8.948/PDZ domain profile.	NA
CL1102.Contig1_All	403	3.49323	104.109	4.8974	0.0470298	Up	0.00523065	NA	NA	NA	NA	NA	NA	NA
CL11189.Contig7_All	629	25.2749	0.195014	-7.01799	0.00666961	Down	0.000410853	NA	NA	NA	NA	NA	NA	NA
CL11318.Contig2_All	599	0.162603	24.4117	7.23007	0.00153498	Up	7.00501e-05	NA	NA	NA	NA	NA	NA	NA
Unigene62188_All	903	54.125	0.719208	-6.23374	0.00267821	Down	0.000135456	NA	NA	NA	NA	NA	NA	NA
Unigene58392_All	948	741.052	1.0145e-05	-26.1223	1.38187e-15	Down	3.37724e-18	NA	NA	NA	NA	NA	NA	NA
Unigene54525_All	335	0.162122	20.3537	6.97207	0.010988	Up	0.000764356	NA	NA	NA	NA	NA	NA	NA
Unigene39466_All	926	8.24734e-06	57.4497	22.7319	4.88299e-14	Up	3.16247e-16	NA	NA	NA	NA	NA	NA	NA
CL10222.Contig5_All	1828	809.479	61376.3	6.24454	0.000243346	Up	8.54533e-06	XP_029016404.1/6.1e-210/actin, cytoplasmic [Betta splendens]	FJ455438.1/0.0/Holothuria glaberrima actin isoform 1 mRNA, complete cds	sp|P04829|ACT3_BOMMO/2.2e-209/Actin, cytoplasmic A3 OS=Bombyx mori OX=7091 PE=3 SV=3	onl:100704245/7.8e-210/actin, cytoplasmic 1; K05692 actin beta/gamma 1	At3g12110/7.0e-202/[Z] KOG0676 Actin and related proteins	PS00432/-/Actins signature 2.	NA
Unigene77858_All	1639	153.811	6.02588e-06	-24.6054	4.12451e-14	Down	2.56513e-16	NA	NA	NA	NA	NA	NA	NA
Unigene72330_All	535	9.19488e-06	24.4973	21.3453	6.087e-11	Up	1.23592e-12	CDW61304.1/5.6e-23/hypothetical protein TTRE_0000975501 [Trichuris trichiura]	AC167967.6/0.0/Culex pipiens quinquefasciatus, clone Culex pipiens quinquefasciatus-3940144D9, complete sequence	NA	NA	NA	NA	NA
Unigene33252_All	842	14.4661	210.052	3.86	0.0218297	Up	0.00184819	NA	NA	NA	NA	NA	NA	NA
Unigene102695_All	737	8.50519e-06	147.15	24.0444	5.35648e-14	Up	3.53797e-16	NA	NA	NA	NA	NA	NA	NA
Unigene115969_All	324	0.161803	12.7243	6.29721	0.0110672	Up	0.000771431	NA	NA	NA	NA	NA	NA	NA
CL8567.Contig1_All	5208	5961.77	67.6663	-6.46116	0.0277556	Down	0.00254716	PIK58523.1/9.1e-142/putative techylectin-5B-like [Apostichopus japonicus]	NA	sp|P19477|FIBA_APOPA/5.5e-48/Fibrinogen-like protein A OS=Apostichopus parvimensis OX=1902835 PE=2 SV=1	pdam:113673506/3.7e-55/uncharacterized protein LOC113673506; K06252 tenascin	Hs8051584/4.8e-46/[R] KOG2579 Ficolin and related extracellular proteins	PS01186/-/EGF-like domain signature 2.	NA
Unigene15984_All	2009	190.723	2.34005	-6.34879	0.000553719	Down	2.15063e-05	NA	NA	NA	NA	NA	NA	NA
CL70.Contig7_All	2662	518.523	38.3559	-3.75689	0.0321423	Down	0.00310314	NA	NA	NA	NA	NA	NA	NA
CL1487.Contig3_All	937	3.41504	85.1573	4.64016	0.0014618	Up	6.61025e-05	NA	NA	NA	NA	NA	NA	NA
Unigene56911_All	2420	641.812	4434.37	2.78851	0.0169226	Up	0.00132749	NA	NA	NA	NA	NA	NA	NA
Unigene3687_All	3218	638.461	85.105	-2.90728	0.0122479	Down	0.000877837	PIK45366.1/1.7e-183/hypothetical protein BSL78_17787 [Apostichopus japonicus]	NA	sp|P51570|GALK1_HUMAN/2.2e-124/Galactokinase OS=Homo sapiens OX=9606 GN=GALK1 PE=1 SV=1	aplc:110978569/1.9e-150/galactokinase-like; K00849 galactokinase [EC:2.7.1.6]	Hs4503895/1.6e-124/[G] KOG0631 Galactokinase	PS00106/-/Galactokinase signature.	biological_process:GO:0006012//galactose metabolic process;cellular_component:GO:0005737//cytoplasm;molecular_function:GO:0005524//ATP binding;GO:0005534//galactose binding;GO:0004335//galactokinase activity;
Unigene6898_All	2682	67.8632	1070.51	3.97953	5.2592e-06	Up	1.38071e-07	PIK47876.1/1.2e-118/putative abscission/NoCut checkpoint regulator isoform X3 [Apostichopus japonicus]	NA	sp|Q9DAZ9|ANCHR_MOUSE/1.4e-50/Abscission/NoCut checkpoint regulator OS=Mus musculus OX=10090 GN=Zfyve19 PE=1 SV=2	lcq:111682983/3.3e-07/chromatin assembly factor 1 subunit A; K10750 chromatin assembly factor 1 subunit A	Hs14249574/4.1e-49/[TU] KOG1818 Membrane trafficking and cell signaling protein HRS, contains VHS and FYVE domains	PS50178/8.694/Zinc finger FYVE/FYVE-related type profile.	molecular_function:GO:0046872//metal ion binding;
Unigene11476_All	2422	82.2916	6.50261	-3.66165	0.00791796	Down	0.000508581	PIK57111.1/5.2e-07/putative low-density lipoprotein receptor-related protein 12-like [Apostichopus japonicus]	LR699092.1/0.0/Asterias rubens genome assembly, chromosome: 1	NA	NA	NA	NA	molecular_function:GO:0004252//serine-type endopeptidase activity;
CL7472.Contig3_All	791	168.264	21.6483	-2.9584	0.0238809	Down	0.00208022	NA	LT969418.1/0.0/Plasmodium sp. gorilla clade G2 genome assembly, chromosome: 9	NA	NA	NA	NA	NA
Unigene61467_All	4978	0.163308	672.049	12.0068	2.5221e-06	Up	6.42832e-08	NA	NA	NA	NA	NA	PF07654/2.9E-5/Immunoglobulin C1-set domain	NA
CL11391.Contig6_All	2837	632.774	37.5671	-4.07415	0.0158227	Down	0.00121831	NA	NA	NA	NA	NA	NA	NA
Unigene42955_All	2399	3683.73	437.347	-3.07432	0.0372558	Down	0.00378656	PIK58391.1/2.7e-165/hypothetical protein BSL78_04709, partial [Apostichopus japonicus]	NA	sp|O00602|FCN1_HUMAN/5.8e-45/Ficolin-1 OS=Homo sapiens OX=9606 GN=FCN1 PE=1 SV=2	pdam:113673506/7.9e-53/uncharacterized protein LOC113673506; K06252 tenascin	Hs8051584/4.2e-45/[R] KOG2579 Ficolin and related extracellular proteins	PTHR19143/9.4E-89/--	NA
CL30.Contig263_All	546	0.970468	15.6864	4.01469	0.0497296	Up	0.00563871	NA	NA	NA	NA	NA	NA	NA
Unigene37455_All	3993	1515.77	251.196	-2.59317	0.0407822	Down	0.0042908	XP_030855565.1/9.1e-41/centromere protein M-like [Strongylocentrotus purpuratus]	NA	sp|Q1T7B9|CENPM_CHICK/1.1e-24/Centromere protein M OS=Gallus gallus OX=9031 GN=CENPM PE=1 SV=1	spu:586172/1.0e-41/centromere protein M; K11505 centromere protein M	NA	PF11111/5.7E-55/Centromere protein M (CENP-M)	NA
Unigene29207_All	1475	204.684	2.31517	-6.46614	0.000994343	Down	4.22141e-05	PIK62249.1/1.6e-22/hypothetical protein BSL78_00857, partial [Apostichopus japonicus]	NA	NA	NA	NA	NA	NA
Unigene43731_All	3978	757.735	312.333	-1.27861	0.0204574	Down	0.00169411	PIK33400.1/7.2e-123/hypothetical protein BSL78_29782 [Apostichopus japonicus]	XM_009015449.1/0.0/Helobdella robusta hypothetical protein partial mRNA	sp|Q66II5|T3HPD_XENTR/2.3e-115/Trans-L-3-hydroxyproline dehydratase OS=Xenopus tropicalis OX=8364 GN=l3hypdh PE=2 SV=1	lcf:108895649/6.8e-118/l3hypdh; trans-3-hydroxy-L-proline dehydratase isoform X1; K18384 trans-L-3-hydroxyproline dehydratase [EC:4.2.1.77]	NA	PF05544/9.0E-109/Proline racemase	NA
Unigene113097_All	1653	1.33999e-05	291.342	24.374	7.02523e-14	Up	4.83906e-16	NA	NA	NA	NA	NA	NA	NA
Unigene39408_All	1957	104.427	0.13765	-9.56727	0.00260745	Down	0.000131308	PIK35447.1/5.3e-119/putative uracil-DNA glycosylase [Apostichopus japonicus]	NA	sp|P97931|UNG_MOUSE/1.5e-107/Uracil-DNA glycosylase OS=Mus musculus OX=10090 GN=Ung PE=1 SV=3	spu:586702/1.1e-108/uracil-DNA glycosylase; K03648 uracil-DNA glycosylase [EC:3.2.2.27]	Hs19718751/1.4e-104/[L] KOG2994 Uracil DNA glycosylase	PTHR11264:SF0/4.6E-159/--	biological_process:GO:0006284//base-excision repair;GO:0097510//base-excision repair, AP site formation via deaminated base removal;cellular_component:GO:0005634//nucleus;GO:0005739//mitochondrion;molecular_function:GO:0004844//uracil DNA N-glycosylase activity;
Unigene69675_All	3276	140.984	0.196337	-9.48798	0.00120588	Down	5.28932e-05	PIK36106.1/1.1e-52/putative NLR family CARD domain-containing protein 4-like [Apostichopus japonicus]	NA	NA	xma:102237760/5.6e-09/CD276 antigen-like; K06746 immune costimulatory protein B7-H3	NA	SM00409/0.034/Immunoglobulin	cellular_component:GO:0016021//integral component of membrane;
Unigene28895_All	5918	223.3	17.6209	-3.66362	0.0454018	Down	0.00498329	KXJ12484.1/1.4e-77/Pro-Pol polyprotein [Exaiptasia diaphana]	NA	NA	prap:110999367/1.7e-19/UDP-glucuronosyltransferase 1-9-like; K00699 glucuronosyltransferase [EC:2.4.1.17]	NA	PF00589/7.8E-10/Phage integrase family	NA
Unigene115066_All	521	8.03494e-06	28.0732	21.7364	2.54582e-11	Up	4.75156e-13	NA	NA	NA	NA	NA	NA	NA
Unigene67902_All	935	8.23147e-06	55.8715	22.6945	3.13977e-12	Up	4.22446e-14	NA	NA	NA	NA	NA	NA	NA
CL3745.Contig2_All	2562	0.163047	90.1791	9.11136	0.000374432	Up	1.38469e-05	XP_003728687.2/1.4e-07/uncharacterized protein LOC100892641 [Strongylocentrotus purpuratus]	NA	NA	NA	NA	NA	NA
Unigene59081_All	1537	41.6593	5.81959e-06	-22.7712	2.65056e-12	Down	3.47759e-14	PIK34159.1/4.4e-12/hypothetical protein BSL78_29028 [Apostichopus japonicus]	NA	NA	NA	NA	PF01555/3.1E-11/DNA methylase	biological_process:GO:0006306//DNA methylation;molecular_function:GO:0003677//DNA binding;GO:0008170//N-methyltransferase activity;
CL4258.Contig2_All	3128	8.53207e-06	114.337	23.6758	3.47343e-13	Up	3.2191e-15	PIK44673.1/4.7e-61/hypothetical protein BSL78_18467, partial [Apostichopus japonicus]	NA	sp|F1MHT9|NLRC4_BOVIN/7.2e-11/NLR family CARD domain-containing protein 4 OS=Bos taurus OX=9913 GN=NLRC4 PE=3 SV=3	aplc:110986231/7.2e-22/NACHT, LRR and PYD domains-containing protein 3-like; K12800 NACHT, LRR and PYD domains-containing protein 3	NA	PS50837/10.41/NACHT-NTPase domain profile.	cellular_component:GO:0016021//integral component of membrane;molecular_function:GO:0008270//zinc ion binding;
CL10013.Contig20_All	2363	0.201896	87.3253	8.75664	0.0355588	Up	0.00355607	NA	NA	NA	NA	NA	NA	NA
Unigene46063_All	817	0.720812	26.8176	5.21742	0.0323885	Up	0.00313326	NA	NA	NA	NA	NA	NA	NA
CL10638.Contig9_All	1435	41.6688	0.195673	-7.73438	0.00335534	Down	0.000176372	PIK37847.1/2.7e-19/hypothetical protein BSL78_25317, partial [Apostichopus japonicus]	NA	sp|P07359|GP1BA_HUMAN/1.9e-06/Platelet glycoprotein Ib alpha chain OS=Homo sapiens OX=9606 GN=GP1BA PE=1 SV=2	bfo:BRAFLDRAFT_117183/7.4e-06/hypothetical protein; K23533 leucine-rich repeat and immunoglobulin-like domain-containing nogo receptor-interacting protein	Hs22058625_2/1.3e-06/[R] KOG0619 FOG: Leucine rich repeat	PTHR24365/7.5E-12/--	NA
Unigene66706_All	757	37.6235	0.195884	-7.58549	0.00677144	Down	0.000418789	NA	NA	NA	NA	NA	NA	NA
Unigene3600_All	1710	69.1692	256.917	1.8931	0.00160742	Up	7.41241e-05	NA	NA	NA	NA	NA	NA	NA
Unigene67837_All	1615	79.6257	0.180348	-8.78631	0.0259275	Down	0.00232403	NA	NA	NA	NA	NA	NA	NA
Unigene67575_All	591	23.1058	3.16817	-2.86654	0.0463469	Down	0.00512488	PIK53950.1/1.9e-27/hypothetical protein BSL78_09172 [Apostichopus japonicus]	NA	NA	NA	NA	NA	NA
Unigene77945_All	370	126.185	4.92711	-4.67866	0.00903033	Down	0.000599079	NA	NA	NA	NA	NA	NA	NA
Unigene28964_All	4864	1314.71	134.859	-3.28522	0.0160105	Down	0.00123812	PIK35080.1/2.0e-58/hypothetical protein BSL78_28094 [Apostichopus japonicus]	NA	NA	NA	NA	NA	molecular_function:GO:0008270//zinc ion binding;
Unigene9877_All	2781	36.1948	977.544	4.75531	2.10017e-06	Up	5.3205e-08	NA	LR584441.1/0.0/Salmo trutta genome assembly, chromosome: 12	NA	NA	NA	NA	NA
Unigene20966_All	6584	338.408	47.5508	-2.83122	0.0071269	Down	0.000446173	PIK48828.1/1.7e-193/hypothetical protein BSL78_14324 [Apostichopus japonicus]	NA	sp|Q4V7A5|CK024_RAT/9.2e-08/Uncharacterized protein C11orf24 homolog OS=Rattus norvegicus OX=10116 PE=2 SV=1	spu:591592/1.1e-77/uncharacterized protein LOC591592 isoform X1; K12169 Kip1 ubiquitination-promoting complex protein 1 [EC:2.3.2.27]	Hs14790190/1.2e-06/[R] KOG0112 Large RNA-binding protein (RRM superfamily)	SM00449/8.4E-12/Domain in SPla and the RYanodine Receptor.	cellular_component:GO:0016021//integral component of membrane;
Unigene26_All	5502	531.287	57.1755	-3.21602	0.0444091	Down	0.00483121	PIK50240.1/6.8e-79/hypothetical protein BSL78_12895 [Apostichopus japonicus]	XM_032219482.1/0.0/PREDICTED: Thamnophis elegans trafficking from ER to golgi regulator (TFG), transcript variant X5, mRNA	sp|Q92734|TFG_HUMAN/1.9e-38/Protein TFG OS=Homo sapiens OX=9606 GN=TFG PE=1 SV=2	sdu:111218022/1.6e-48/tfg; protein TFG isoform X1; K09292 protein TFG	7290925/2.1e-12/[K] KOG3227 Calcium-responsive transcription coactivator	PTHR15335/3.1E-39/--	biological_process:GO:0048208//COPII vesicle coating;cellular_component:GO:0000139//Golgi membrane;molecular_function:GO:0042802//identical protein binding;
CL810.Contig7_All	4823	296.72	51.7683	-2.51896	0.00951493	Down	0.000639184	PIK51754.1/1.0e-264/hypothetical protein BSL78_11344, partial [Apostichopus japonicus]	LR594573.1/0.0/Streptopelia turtur genome assembly, chromosome: 24	sp|O43264|ZW10_HUMAN/5.5e-135/Centromere/kinetochore protein zw10 homolog OS=Homo sapiens OX=9606 GN=ZW10 PE=1 SV=3	spu:584335/4.8e-158/centromere/kinetochore protein zw10 homolog; K11578 protein transport protein DSL1/ZW10	Hs4759344/3.9e-135/[D] KOG2163 Centromere/kinetochore protein zw10 involved in mitotic chromosome segregation	PTHR12205/1.3E-172/--	biological_process:GO:0000278//mitotic cell cycle;cellular_component:GO:0005634//nucleus;GO:0000775//chromosome, centromeric region;
Unigene48933_All	2245	9.08122	439.142	5.59566	0.00055152	Up	2.14103e-05	NA	NA	NA	NA	NA	NA	NA
Unigene97973_All	781	27.0675	0.544768	-5.63477	0.0470327	Down	0.00523157	NA	NA	NA	NA	NA	NA	NA
Unigene73422_All	790	0.226941	23.529	6.69598	0.040918	Up	0.00430957	PIK35651.1/7.5e-32/putative up-regulator of cell proliferation-like [Apostichopus japonicus]	NA	sp|Q7Z2Y8|GVIN1_HUMAN/6.7e-06/Interferon-induced very large GTPase 1 OS=Homo sapiens OX=9606 GN=GVINP1 PE=2 SV=2	NA	NA	PTHR14819/1.2E-20/--	molecular_function:GO:0005525//GTP binding;
Unigene98885_All	6526	108.975	5.8773e-06	-24.1443	1.20489e-13	Down	9.11113e-16	PIK53161.1/8.7e-41/hypothetical protein BSL78_09939 [Apostichopus japonicus]	NA	sp|Q55BM1|Y0444_DICDI/1.2e-12/Probable inactive protein kinase DDB_G0270444 OS=Dictyostelium discoideum OX=44689 GN=DDB_G0270444 PE=1 SV=1	pxy:105392709/2.6e-13/desert hedgehog protein; K06224 hedgehog	Hs17445037/7.4e-12/[T] KOG3638 Sonic hedgehog and related proteins	SM00306/1.9E-6/Hint (Hedgehog/Intein) domain N-terminal region	biological_process:GO:0016540//protein autoprocessing;GO:0016539//intein-mediated protein splicing;GO:0007275//multicellular organism development;GO:0007267//cell-cell signaling;GO:0042981//regulation of apoptotic process;molecular_function:GO:0003723//RNA binding;GO:0005525//GTP binding;
Unigene73036_All	1484	0.318074	75.4636	7.89027	0.00249787	Up	0.000124938	NA	NA	NA	NA	NA	NA	NA
CL10884.Contig4_All	4499	454.551	10289.1	4.50053	2.96497e-10	Up	6.32525e-12	NA	NA	NA	NA	NA	NA	NA
Unigene38982_All	980	71.8386	0.196032	-8.51752	2.24147e-05	Down	6.35313e-07	NA	NA	NA	NA	NA	NA	NA
CL4691.Contig1_All	821	0.903863	78.4358	6.43926	0.00672083	Up	0.000414743	NA	NA	NA	NA	NA	NA	NA
CL10302.Contig6_All	1773	0.228077	253.382	10.1176	1.25209e-06	Up	3.10757e-08	PIK59891.1/2.1e-90/hypothetical protein BSL78_03187, partial [Apostichopus japonicus]	NA	sp|P19477|FIBA_APOPA/1.8e-38/Fibrinogen-like protein A OS=Apostichopus parvimensis OX=1902835 PE=2 SV=1	cjc:100407857/8.4e-52/FCN2; ficolin 2; K10104 ficolin	Hs4757752/8.1e-38/[R] KOG2579 Ficolin and related extracellular proteins	PTHR19143/2.8E-62/--	NA
Unigene11838_All	785	10.2322	45.4958	2.15261	0.0126331	Up	0.000914062	NA	NA	NA	NA	NA	NA	NA
CL10023.Contig2_All	431	19.7771	0.194541	-6.66761	0.0212028	Down	0.00177848	NA	NA	NA	NA	NA	NA	NA
Unigene43391_All	5401	627.854	2137.72	1.76757	0.0347867	Up	0.00345261	PIK39201.1/4.2e-73/hypothetical protein BSL78_23961 [Apostichopus japonicus]	XM_005356301.3/0.0/PREDICTED: Microtus ochrogaster thioredoxin like 4A (Txnl4a), transcript variant X2, mRNA	sp|P83876|TXN4A_HUMAN/1.8e-73/Thioredoxin-like protein 4A OS=Homo sapiens OX=9606 GN=TXNL4A PE=1 SV=1	cmk:103183421/7.0e-73/txnl4a; thioredoxin like 4A; K12859 U5 snRNP protein, DIM1 family	Hs5729802/1.3e-73/[AD] KOG3414 Component of the U4/U6.U5 snRNP/mitosis protein DIM1	PF02966/2.3E-64/Mitosis protein DIM1	biological_process:GO:0000398//mRNA splicing, via spliceosome;cellular_component:GO:0005682//U5 snRNP;GO:0046540//U4/U6 x U5 tri-snRNP complex;
CL1546.Contig1_All	1554	23.1587	2197.27	6.56801	9.33235e-05	Up	2.97725e-06	PIK52995.1/3.6e-171/histone-lysine N-methyltransferase MLL5 [Apostichopus japonicus]	XM_014752768.1/0.0/PREDICTED: Polistes canadensis uncharacterized LOC106788994 (LOC106788994), transcript variant X4, mRNA	sp|Q8IZD2|KMT2E_HUMAN/2.3e-58/Inactive histone-lysine N-methyltransferase 2E OS=Homo sapiens OX=9606 GN=KMT2E PE=1 SV=1	spu:580083/2.1e-83/uncharacterized protein LOC580083 isoform X1; K09189 [histone H3]-lysine4 N-trimethyltransferase MLL5 [EC:2.1.1.354]	Hs20543055/1.6e-58/[R] KOG1844 PHD Zn-finger proteins	SM00249/3.9E-6/PHD zinc finger	biological_process:GO:0032259//methylation;GO:0006086//acetyl-CoA biosynthetic process from pyruvate;molecular_function:GO:0046872//metal ion binding;GO:0008168//methyltransferase activity;GO:0004739//pyruvate dehydrogenase (acetyl-transferring) activity;
Unigene7369_All	7304	1517.61	23.8432	-5.99208	2.18861e-05	Down	6.19768e-07	PIK61589.1/9.9e-78/putative deleted in malignant brain tumors 1 protein-like [Apostichopus japonicus]	NA	sp|Q9UGM3|DMBT1_HUMAN/7.4e-67/Deleted in malignant brain tumors 1 protein OS=Homo sapiens OX=9606 GN=DMBT1 PE=1 SV=2	aplc:110983029/1.1e-76/deleted in malignant brain tumors 1 protein-like isoform X1; K13912 deleted in malignant brain tumors 1 protein	Hs8923740_1/3.1e-67/[R] TWOG0712 Scavenger receptor Cys-rich domains	SM00202/5.1E-43/Scavenger receptor Cys-rich	cellular_component:GO:0016020//membrane;molecular_function:GO:0005044//scavenger receptor activity;
Unigene37985_All	4107	793.908	1.91549	-8.69511	0.000277307	Down	9.88237e-06	PIK32937.1/4.2e-33/hypothetical protein BSL78_30251 [Apostichopus japonicus]	LR584245.2/0.0/Takifugu rubripes genome assembly, chromosome: 2	NA	csem:103389101/6.6e-23/LOW QUALITY PROTEIN: ryanodine receptor 3-like; K04963 ryanodine receptor 3	CE12396/1.7e-09/[R] KOG1075 FOG: Reverse transcriptase	PTHR19446/2.3E-25/--	molecular_function:GO:0003964//RNA-directed DNA polymerase activity;
CL8733.Contig5_All	3417	307.307	24.7717	-3.63292	6.22187e-05	Down	1.91363e-06	NA	NA	NA	NA	NA	NA	NA
CL9650.Contig2_All	767	8.04763e-06	27.6877	21.7142	2.66863e-11	Up	5.02025e-13	NA	NA	NA	NA	NA	NA	NA
Unigene51624_All	1700	51.4418	0.195844	-8.03709	0.0325869	Down	0.00315631	NA	NA	NA	NA	NA	NA	NA
CL117.Contig2_All	2534	126.169	13.9541	-3.1766	0.0185413	Down	0.00148989	PIK41476.1/1.7e-154/putative F-box only protein 15 [Apostichopus japonicus]	NA	sp|Q3SYW0|FBX15_BOVIN/2.2e-50/F-box only protein 15 OS=Bos taurus OX=9913 GN=FBXO15 PE=2 SV=1	spu:591037/6.5e-114/F-box only protein 15; K10298 F-box protein 15	NA	PS50181/12.968/F-box domain profile.	NA
CL7718.Contig2_All	813	44.9695	0.273904	-7.35913	0.0139332	Down	0.00103823	PIK41049.1/5.4e-09/tenascin, partial [Apostichopus japonicus]	NA	sp|Q9U8W7|TL5B_TACTR/1.4e-06/Techylectin-5B OS=Tachypleus tridentatus OX=6853 PE=1 SV=1	gja:107123280/7.2e-06/ficolin-2-like; K10104 ficolin	NA	NA	NA
Unigene23018_All	1944	44.0143	1135.77	4.68956	0.000803422	Up	3.29099e-05	NA	NA	NA	NA	NA	NA	NA
Unigene19086_All	4831	219.105	2.41892	-6.50111	0.0282003	Down	0.00260175	XP_030844129.1/7.6e-151/LOW QUALITY PROTEIN: deleted in malignant brain tumors 1 protein-like [Strongylocentrotus purpuratus]	NA	sp|Q9UGM3|DMBT1_HUMAN/5.9e-129/Deleted in malignant brain tumors 1 protein OS=Homo sapiens OX=9606 GN=DMBT1 PE=1 SV=2	lcf:108877461/2.2e-147/deleted in malignant brain tumors 1 protein-like; K13912 deleted in malignant brain tumors 1 protein	Hs8923740_1/1.1e-129/[R] TWOG0712 Scavenger receptor Cys-rich domains	PS00420/-/SRCR domain signature.	cellular_component:GO:0016020//membrane;molecular_function:GO:0005044//scavenger receptor activity;GO:0008061//chitin binding;
CL5423.Contig3_All	1483	8.65308e-06	236.743	24.7055	3.29837e-14	Up	1.94022e-16	NA	NA	NA	NA	NA	NA	NA
CL9912.Contig6_All	4598	1167.01	152.194	-2.93883	0.0241558	Down	0.00210883	PIK59981.1/3.6e-110/hypothetical protein BSL78_03060 [Apostichopus japonicus]	NA	sp|Q9R013|CATF_MOUSE/9.1e-63/Cathepsin F OS=Mus musculus OX=10090 GN=Ctsf PE=1 SV=1	aplc:110988372/7.0e-90/cathepsin L-like; K01373 cathepsin F [EC:3.4.22.41]	Hs6042196/1.4e-62/[O] KOG1542 Cysteine proteinase Cathepsin F	SM00645/1.9E-59/Papain family cysteine protease	molecular_function:GO:0008234//cysteine-type peptidase activity;GO:0004869//cysteine-type endopeptidase inhibitor activity;
CL363.Contig1_All	901	0.145588	116.232	9.6409	0.00321228	Up	0.000167716	NA	NA	NA	NA	NA	NA	NA
Unigene36118_All	386	96.695	5.8418e-06	-23.9805	2.31896e-14	Down	1.26175e-16	NA	NA	NA	NA	NA	NA	NA
Unigene53611_All	6246	490.441	120.956	-2.0196	0.00320409	Down	0.000167079	XP_033647928.1/0.0e+00/protein polybromo-1-like isoform X2 [Asterias rubens]	XM_023805487.1/0.0/PREDICTED: Paramormyrops kingsleyae protein polybromo-1-like (LOC111840542), transcript variant X8, mRNA	sp|Q90941|PB1_CHICK/1.6e-283/Protein polybromo-1 OS=Gallus gallus OX=9031 GN=PBRM1 PE=1 SV=1	aplc:110982094/0.0e+00/protein polybromo-1-like isoform X1; K11757 protein polybromo-1	7301208/8.8e-196/[BK] KOG1827 Chromatin remodeling complex RSC, subunit RSC1/Polybromo and related proteins	PS50014/20.199/Bromodomain profile.	NA
Unigene56903_All	837	60.4234	991.525	4.03647	0.000428601	Up	1.61561e-05	NA	NA	NA	NA	NA	NA	NA
Unigene115284_All	978	8.40066e-06	100.69	23.5148	5.00544e-13	Up	4.94475e-15	NA	NA	NA	NA	NA	NA	NA
Unigene62972_All	1145	89.8145	1.6882	-5.73339	0.000333164	Down	1.21686e-05	XP_006822761.1/2.1e-19/PREDICTED: uncharacterized protein LOC102806375 [Saccoglossus kowalevskii]	NA	NA	smm:Smp_212390/3.1e-07/ubiquitin-specific peptidase 2 (C19 family); K11833 ubiquitin carboxyl-terminal hydrolase 2 [EC:3.4.19.12]	NA	NA	molecular_function:GO:0003964//RNA-directed DNA polymerase activity;GO:0004519//endonuclease activity;
CL940.Contig6_All	5242	177.385	0.858156	-7.69143	0.00965206	Down	0.000650879	NA	NA	NA	NA	NA	NA	NA
CL10013.Contig14_All	2166	1.7897	1283.68	9.48635	4.27922e-08	Up	9.82801e-10	NA	NA	NA	NA	NA	NA	NA
Unigene12077_All	6475	36.0925	109.965	1.60727	0.0134674	Up	0.000991137	XP_030844764.1/4.5e-82/protein saal1 [Strongylocentrotus purpuratus]	NA	sp|Q803M5|SAAL1_DANRE/7.3e-58/Protein saal1 OS=Danio rerio OX=7955 GN=saal1 PE=2 SV=2	NA	Hs19923943/2.5e-52/[S] TWOG0998 Uncharacterized conserved protein	PTHR23424/4.3E-79/--	NA
Unigene16425_All	3137	185.177	35.5494	-2.38101	0.0278439	Down	0.00255813	XP_030856251.1/1.3e-138/3-hydroxyisobutyryl-CoA hydrolase, mitochondrial [Strongylocentrotus purpuratus]	NA	sp|Q5ZJ60|HIBCH_CHICK/2.7e-127/3-hydroxyisobutyryl-CoA hydrolase, mitochondrial OS=Gallus gallus OX=9031 GN=HIBCH PE=2 SV=1	spu:586315/1.5e-139/3-hydroxyisobutyryl-CoA hydrolase, mitochondrial; K05605 3-hydroxyisobutyryl-CoA hydrolase [EC:3.1.2.4]	Hs7657160/1.7e-115/[I] KOG1684 Enoyl-CoA hydratase	PTHR11941:SF53/6.9E-152/--	NA
CL6285.Contig2_All	2556	177.683	21.8716	-3.02217	0.0409352	Down	0.00431417	PIK48315.1/1.2e-51/hypothetical protein BSL78_14820 [Apostichopus japonicus]	NA	NA	NA	NA	NA	cellular_component:GO:0016021//integral component of membrane;
CL2.Contig69_All	3108	52.6037	337.976	2.68368	0.0134526	Up	0.000989795	XP_033643692.1/4.4e-43/28S ribosomal protein S24-A, mitochondrial-like [Asterias rubens]	NA	sp|Q502C1|RT24_DANRE/4.9e-36/28S ribosomal protein S24, mitochondrial OS=Danio rerio OX=7955 GN=mrps24 PE=2 SV=1	aplc:110986648/9.6e-43/28S ribosomal protein S24, mitochondrial-like; K17403 small subunit ribosomal protein S24	NA	NA	cellular_component:GO:0005739//mitochondrion;
CL8986.Contig5_All	3050	436.575	2797.01	2.67958	0.00993976	Up	0.000674627	XP_033120664.1/1.5e-32/28S ribosomal protein S11, mitochondrial-like isoform X4 [Anneissia japonica]	NA	sp|P82911|RT11_BOVIN/1.4e-32/28S ribosomal protein S11, mitochondrial OS=Bos taurus OX=9913 GN=MRPS11 PE=1 SV=2	sko:100374344/3.0e-33/28S ribosomal protein S11, mitochondrial-like; K02948 small subunit ribosomal protein S11	Hs16554609/2.8e-30/[J] KOG0408 Mitochondrial/chloroplast ribosomal protein S11	NA	NA
Unigene48558_All	12221	846.725	147.338	-2.52276	0.000494974	Down	1.89923e-05	NA	JN391423.1/0.0/Stichopus horrens clone SH-133 microsatellite sequence	NA	NA	NA	NA	NA
Unigene114716_All	607	8.09148e-06	33.8204	21.995	1.43049e-11	Up	2.49417e-13	NA	NA	NA	NA	NA	NA	NA
Unigene51348_All	948	4.46079	55.4742	3.63645	0.0294499	Up	0.00275694	NA	XM_014811819.1/0.0/PREDICTED: Priapulus caudatus DCN1-like protein 1 (LOC106808904), transcript variant X5, mRNA	NA	NA	NA	NA	NA
CL10869.Contig7_All	2391	627.876	106.491	-2.55974	0.039814	Down	0.00414955	PIK48809.1/2.9e-10/hypothetical protein BSL78_14305 [Apostichopus japonicus]	NA	NA	NA	NA	NA	cellular_component:GO:0016021//integral component of membrane;
Unigene18883_All	510	11.558	0.270355	-5.41789	0.0252834	Down	0.00224158	NA	NA	NA	NA	NA	NA	NA
CL7446.Contig3_All	3257	180.586	75.9062	-1.2504	0.0369358	Down	0.00374087	NA	NA	NA	NA	NA	NA	NA
Unigene111501_All	406	0.160403	8.16008	5.66881	0.0381866	Up	0.00391948	NA	NA	NA	NA	NA	NA	NA
Unigene23099_All	2616	2746.77	6.94918e-06	-28.5582	2.00332e-18	Down	1.91976e-21	XP_002124912.1/2.1e-54/deoxyribonuclease-1 [Ciona intestinalis] >XP_026696259.1 deoxyribonuclease-1 [Ciona intestinalis]	NA	sp|Q13609|DNSL3_HUMAN/2.0e-46/Deoxyribonuclease gamma OS=Homo sapiens OX=9606 GN=DNASE1L3 PE=1 SV=1	cin:100177419/2.4e-55/deoxyribonuclease-1; K11995 deoxyribonuclease-1-like protein [EC:3.1.21.-]	Hs4826698/1.4e-46/[L] LSE2773 H Deoxyribonuclease I	PS00918/-/Deoxyribonuclease I signature 2.	biological_process:GO:0006308//DNA catabolic process;GO:0000737//DNA catabolic process, endonucleolytic;cellular_component:GO:0005634//nucleus;molecular_function:GO:0003677//DNA binding;GO:0004536//deoxyribonuclease activity;GO:0004530//deoxyribonuclease I activity;
CL11561.Contig10_All	2649	105.51	13.3303	-2.9846	0.0108276	Down	0.000750203	NA	NA	NA	NA	NA	NA	NA
Unigene73926_All	4395	125.475	5.92497e-06	-24.336	7.67428e-14	Down	5.39349e-16	NA	NA	NA	NA	NA	NA	NA
Unigene14433_All	7661	658.973	6.72481	-6.61458	0.0392606	Down	0.00407441	PIK59215.1/1.3e-104/putative G-protein coupled receptor [Apostichopus japonicus]	NA	sp|G5ECX0|LPLT2_CAEEL/4.0e-39/Latrophilin-like protein LAT-2 OS=Caenorhabditis elegans OX=6239 GN=lat-2 PE=2 SV=1	aplc:110975718/1.2e-81/uncharacterized protein LOC110975718; K08455 adhesion G-protein coupled receptor G4	CE23504_1/2.9e-39/[T] KOG4193 G protein-coupled receptors	PR00249/6.5E-6/Secretin-like GPCR superfamily signature	biological_process:GO:0007166//cell surface receptor signaling pathway;cellular_component:GO:0016021//integral component of membrane;molecular_function:GO:0004930//G protein-coupled receptor activity;
CL2118.Contig1_All	945	96.9201	3.39597	-4.8349	0.0351557	Down	0.00350506	NA	NA	NA	NA	NA	NA	NA
Unigene38095_All	1956	67.4488	2.66587	-4.66111	0.0142095	Down	0.00106558	XP_012565521.1/1.1e-23/PREDICTED: torsin-1A-like [Hydra vulgaris]	NA	sp|Q68F68|TOR2A_XENLA/1.3e-21/Torsin-2A OS=Xenopus laevis OX=8355 GN=tor2a PE=2 SV=1	hmg:100214232/1.3e-24/torsin-1A-like; K22990 torsin-1	CE19082/2.6e-21/[R] KOG2170 ATPase of the AAA+ superfamily	PTHR10760:SF2/2.1E-39/--	molecular_function:GO:0005524//ATP binding;
Unigene80780_All	786	0.534562	12.0219	4.49117	0.0425472	Up	0.00455358	NA	NA	NA	NA	NA	NA	NA
Unigene103524_All	326	0.44423	9.1457	4.36372	0.0356068	Up	0.00356354	NA	NA	NA	NA	NA	NA	NA
Unigene3013_All	6471	655.131	126.709	-2.37027	0.0276562	Down	0.00253537	NA	CP048841.1/0.0/Crassostrea gigas strain QD chromosome 3	NA	NA	NA	NA	NA
CL3382.Contig1_All	1028	38.4097	0.934943	-5.36045	0.0406316	Down	0.00426921	NA	NA	NA	NA	NA	NA	NA
Unigene28166_All	1841	15.4528	69.8443	2.17627	0.0398517	Up	0.00415677	PIK39260.1/1.6e-08/putative regulatory-associated protein of mTOR isoform X2 [Apostichopus japonicus]	NA	NA	NA	NA	NA	biological_process:GO:0031929//TOR signaling;cellular_component:GO:0031931//TORC1 complex;molecular_function:GO:0004252//serine-type endopeptidase activity;
CL6985.Contig1_All	2604	10.9006	2551.68	7.8709	0.0103301	Up	0.000707697	PIK34223.1/9.1e-34/pol-like protein [Apostichopus japonicus]	NA	sp|P14381|YTX2_XENLA/2.0e-14/Transposon TX1 uncharacterized 149 kDa protein OS=Xenopus laevis OX=8355 PE=4 SV=1	adf:107334942/6.6e-13/nucleotide-binding oligomerization domain-containing protein 2-like; K22614 NLR family CARD domain-containing protein 3	At3g45550/4.3e-11/[R] KOG1075 FOG: Reverse transcriptase	NA	NA
Unigene65610_All	579	0.163354	849.222	12.3439	1.23515e-24	Up	1.42989e-28	NA	LR535813.1/0.0/Denticeps clupeoides genome assembly, chromosome: 1	NA	NA	NA	NA	NA
Unigene115205_All	556	8.31152e-06	75.1154	23.1075	1.24233e-12	Up	1.44699e-14	NA	NA	NA	NA	NA	NA	NA
Unigene100171_All	322	21.5638	0.195152	-6.78787	0.0154189	Down	0.0011783	NA	NA	NA	NA	NA	NA	NA
CL10314.Contig4_All	8933	319.243	4390.44	3.78164	0.0430673	Up	0.00462876	PIK38899.1/1.8e-105/complement factor B-2 [Apostichopus japonicus]	NA	sp|P31394|PROC_RAT/7.7e-34/Vitamin K-dependent protein C OS=Rattus norvegicus OX=10116 GN=Proc PE=2 SV=1	sko:100373330/9.4e-67/complement factor B-like; K01335 complement factor B [EC:3.4.21.47]	7292443/9.7e-31/[E] KOG3627 Trypsin	PF00084/3.3E-11/Sushi repeat (SCR repeat)	biological_process:GO:0006956//complement activation;cellular_component:GO:0016020//membrane;GO:0005576//extracellular region;molecular_function:GO:0004252//serine-type endopeptidase activity;
CL7312.Contig46_All	772	21.8062	0.497879	-5.4528	0.0174341	Down	0.00137681	NA	NA	NA	NA	NA	NA	NA
CL7042.Contig1_All	837	0.227756	60.9662	8.06438	0.0116028	Up	0.000820164	NA	NA	NA	NA	NA	NA	NA
Unigene20732_All	8658	220.804	868.369	1.97554	0.0290282	Up	0.00270595	PIK52414.1/4.3e-221/putative nucleolar complex protein 3-like [Apostichopus japonicus]	NA	sp|Q8VI84|NOC3L_MOUSE/4.7e-161/Nucleolar complex protein 3 homolog OS=Mus musculus OX=10090 GN=Noc3l PE=2 SV=2	aplc:110990015/3.6e-180/nucleolar complex protein 3 homolog isoform X1; K14834 nucleolar complex protein 3	Hs20806097/1.1e-159/[JU] KOG2153 Protein involved in the nuclear export of pre-ribosomes	PF03914/2.2E-25/CBF/Mak21 family	NA
Unigene36157_All	1368	8.15984	113.851	3.80247	0.00302193	Up	0.000155757	PIK44733.1/1.2e-48/Tripartite motif-containing protein 3 [Apostichopus japonicus]	NA	NA	NA	NA	NA	molecular_function:GO:0008270//zinc ion binding;
Unigene113098_All	1306	1.35617e-05	83.3353	22.551	4.25157e-12	Up	6.04574e-14	NA	NA	NA	NA	NA	NA	NA
Unigene5681_All	425	0.318281	408.356	10.3253	1.02056e-07	Up	2.37934e-09	NA	NA	NA	NA	NA	NA	NA
CL11341.Contig2_All	3882	1602.95	127.292	-3.65451	0.0234537	Down	0.00202928	PIK46123.1/5.1e-65/putative tumor necrosis factor receptor superfamily member 6-like [Apostichopus japonicus]	NA	sp|P18519|TNR16_CHICK/5.2e-11/Tumor necrosis factor receptor superfamily member 16 OS=Gallus gallus OX=9031 GN=NGFR PE=2 SV=1	spu:575008/6.0e-18/uncharacterized protein LOC575008; K02583 tumor necrosis factor receptor superfamily member 16	NA	SM00208/14.0/Tumor necrosis factor receptor / nerve growth factor receptor repeats.	cellular_component:GO:0016021//integral component of membrane;
CL5654.Contig2_All	518	8.01272e-06	23.6522	21.4932	4.38084e-11	Up	8.66109e-13	NA	NA	NA	NA	NA	NA	NA
CL8434.Contig1_All	434	8.7874e-06	419.075	25.5072	5.60241e-15	Up	2.01418e-17	NA	NA	NA	NA	NA	NA	NA
Unigene27545_All	2198	66.7643	259.775	1.96011	0.000267462	Up	9.49196e-06	NA	NA	NA	NA	NA	NA	NA
CL3505.Contig3_All	1592	0.1455	69.2051	8.89372	0.0214237	Up	0.00180176	PIK61186.1/3.4e-39/putative monocarboxylate transporter 1-like [Apostichopus japonicus]	NA	sp|O60669|MOT2_HUMAN/3.5e-14/Monocarboxylate transporter 2 OS=Homo sapiens OX=9606 GN=SLC16A7 PE=1 SV=2	mze:101478097/1.0e-16/monocarboxylate transporter 2; K08184 MFS transporter, MCT family, solute carrier family 16 (monocarboxylic acid transporters), member 7	Hs4759120/2.5e-14/[G] KOG2504 Monocarboxylate transporter	PTHR11360/1.2E-39/--	cellular_component:GO:0016021//integral component of membrane;
Unigene46268_All	2512	279.058	6.25329e-06	-25.4114	6.91026e-15	Down	2.65172e-17	XP_004359145.1/5.4e-07/hypothetical protein DFA_01176 [Cavenderia fasciculata] >EGG21295.1 hypothetical protein DFA_01176 [Cavenderia fasciculata]	NA	sp|B0G126|FYV1_DICDI/3.3e-06/1-phosphatidylinositol 3-phosphate 5-kinase OS=Dictyostelium discoideum OX=44689 GN=pip5k3 PE=3 SV=1	NA	NA	NA	cellular_component:GO:0016021//integral component of membrane;
CL3716.Contig1_All	1985	3.34545	168.377	5.65335	3.77461e-05	Up	1.10992e-06	NA	NA	NA	NA	NA	NA	NA
Unigene50008_All	2545	355.109	27.1763	-3.70784	0.0158484	Down	0.00122111	PIK34515.1/2.7e-163/putative tyrosine-protein kinase [Apostichopus japonicus]	NA	sp|P41239|CSK_CHICK/5.0e-95/Tyrosine-protein kinase CSK OS=Gallus gallus OX=9031 GN=CSK PE=2 SV=1	lak:106162977/1.9e-97/tyrosine-protein kinase CSK; K05728 c-src tyrosine kinase [EC:2.7.10.2]	Hs4758078/1.5e-93/[T] KOG0197 Tyrosine kinases	PS00107/-/Protein kinases ATP-binding region signature.	molecular_function:GO:0004713//protein tyrosine kinase activity;GO:0004715//non-membrane spanning protein tyrosine kinase activity;GO:0005524//ATP binding;
Unigene59599_All	626	18.672	0.474634	-5.29792	0.0215864	Down	0.00182149	NA	NA	NA	NA	NA	NA	NA
CL2756.Contig1_All	601	22.9989	0.194906	-6.88264	0.0157262	Down	0.00120815	NA	NA	NA	NA	NA	NA	NA
Unigene12074_All	725	0.314379	9.5415	4.92364	0.0321814	Up	0.0031083	KAF3854063.1/2.6e-23/hypothetical protein F7725_014751, partial [Dissostichus mawsoni]	NA	NA	sko:100375782/1.6e-09/kinesin-like protein KIF13A-like; K17914 kinesin family member 13	NA	NA	NA
CL8154.Contig18_All	295	3.13323	87.8015	4.80852	0.00866583	Up	0.000569213	NA	NA	NA	NA	NA	NA	NA
Unigene115398_All	551	8.05075e-06	29.1373	21.7872	2.28242e-11	Up	4.18802e-13	NA	NA	NA	NA	NA	NA	NA
CL9171.Contig1_All	2162	100.834	6.20822	-4.02165	0.0211571	Down	0.00177206	PIK52009.1/1.7e-65/hypothetical protein BSL78_11082 [Apostichopus japonicus]	LR131493.1/0.0/Plasmodium falciparum genome assembly, chromosome: 13	NA	NA	NA	PS50835/7.05/Ig-like domain profile.	cellular_component:GO:0016021//integral component of membrane;
Unigene72193_All	351	8.75073e-06	368.941	25.3294	8.29894e-15	Up	3.34855e-17	KZR99127.1/1.5e-08/Uncharacterized protein APZ42_005135 [Daphnia magna]	KU342669.1/0.0/Titiscania limacina mitochondrion, partial genome	NA	NA	NA	NA	NA
CL10302.Contig12_All	1778	26.8058	951.926	5.15023	0.000483802	Up	1.85014e-05	PIK59891.1/1.9e-91/hypothetical protein BSL78_03187, partial [Apostichopus japonicus]	NA	sp|P19477|FIBA_APOPA/1.8e-38/Fibrinogen-like protein A OS=Apostichopus parvimensis OX=1902835 PE=2 SV=1	cjc:100407857/3.8e-52/FCN2; ficolin 2; K10104 ficolin	Hs4757752/8.1e-38/[R] KOG2579 Ficolin and related extracellular proteins	PTHR19143/2.8E-62/--	NA
Unigene39403_All	2138	50.9838	1.02721	-5.63324	0.0115915	Down	0.000819165	XP_030849865.1/2.0e-23/tripartite motif-containing protein 2-like [Strongylocentrotus purpuratus]	NA	sp|Q9C040|TRIM2_HUMAN/1.5e-20/Tripartite motif-containing protein 2 OS=Homo sapiens OX=9606 GN=TRIM2 PE=1 SV=1	bfo:BRAFLDRAFT_227411/9.0e-24/hypothetical protein; K11997 tripartite motif-containing protein 2/3	Hs13446227/1.1e-20/[O] KOG2177 Predicted E3 ubiquitin ligase	PS50089/13.832/Zinc finger RING-type profile.	NA
Unigene103732_All	1164	534.22	2.20732	-7.919	0.0268196	Down	0.00243021	NA	NA	NA	NA	NA	NA	NA
Unigene61784_All	1017	233.791	0.872468	-8.0659	0.0125102	Down	0.00090187	NA	NA	NA	NA	NA	NA	NA
Unigene111451_All	708	0.226322	19.3527	6.41801	0.0279891	Up	0.00257678	NA	NA	NA	NA	NA	NA	NA
Unigene100932_All	1491	53.7938	0.866849	-5.95551	0.0333405	Down	0.00325847	NA	NA	NA	NA	NA	NA	NA
Unigene60860_All	1012	1.64104	22.1503	3.75464	0.043887	Up	0.00475493	XP_030849676.1/1.0e-12/uncharacterized protein LOC100891119 [Strongylocentrotus purpuratus]	NA	NA	NA	NA	NA	NA
CL7847.Contig2_All	414	20.7753	0.273404	-6.24769	0.0130252	Down	0.000949802	NA	NA	NA	NA	NA	NA	NA
Unigene19771_All	6033	1147.86	146.432	-2.97064	0.0133076	Down	0.000976123	NA	AP022701.1/0.0/Plectropomus leopardus DNA, chromosome 2, nearly complete sequence	NA	NA	NA	NA	NA
Unigene16353_All	1348	278.268	13.7927	-4.3345	0.0433289	Down	0.00467357	NA	NA	NA	NA	NA	NA	NA
Unigene3874_All	3967	303.347	113.991	-1.41205	0.0376063	Down	0.00383815	XP_789906.2/1.8e-17/LYR motif-containing protein 2 [Strongylocentrotus purpuratus] >XP_793394.1 LYR motif-containing protein 2 [Strongylocentrotus purpuratus]	NA	sp|Q5PQ90|LYRM2_XENLA/1.0e-14/LYR motif-containing protein 2 OS=Xenopus laevis OX=8355 GN=lyrm2 PE=3 SV=1	NA	NA	PTHR13675/8.2E-24/--	NA
Unigene2048_All	4605	612.291	109.786	-2.47953	0.0369684	Down	0.00374594	NA	NA	NA	NA	NA	NA	NA
Unigene32330_All	2100	375.159	10.0375	-5.22403	0.0140374	Down	0.00104898	XP_033635814.1/2.4e-37/mitochondrial pyruvate carrier 1-like [Asterias rubens]	NA	sp|Q21828|MPC1_CAEEL/1.8e-29/Probable mitochondrial pyruvate carrier 1 OS=Caenorhabditis elegans OX=6239 GN=mpc-1 PE=3 SV=2	spu:578311/7.2e-34/mitochondrial pyruvate carrier 1; K22138 mitochondrial pyruvate carrier 1	CE00659/1.3e-29/[S] KOG1590 Uncharacterized conserved protein	PF03650/3.0E-31/Uncharacterised protein family (UPF0041)	biological_process:GO:0006850//mitochondrial pyruvate transmembrane transport;cellular_component:GO:0005743//mitochondrial inner membrane;
Unigene99652_All	969	14.8885	5.22232e-06	-21.443	4.9663e-11	Down	9.91439e-13	KAA3670225.1/3.1e-136/uncharacterized protein DEA37_0008011 [Paragonimus westermani]	XM_009165286.1/0.0/Opisthorchis viverrini hypothetical protein partial mRNA	sp|Q9TTV2|ROA2_SAGOE/3.2e-58/Heterogeneous nuclear ribonucleoproteins A2/B1 OS=Saguinus oedipus OX=9490 GN=HNRNPA2B1 PE=1 SV=1	shx:MS3_01104/1.2e-116/Heterogeneous nuclear ribonucleoproteins A2/B1; K12741 heterogeneous nuclear ribonucleoprotein A1/A3	Hs14043072/3.9e-58/[R] KOG0118 FOG: RRM domain	PS50102/17.319/Eukaryotic RNA Recognition Motif (RRM) profile.	molecular_function:GO:0003729//mRNA binding;
CL197.Contig3_All	1344	18.0845	5.28121e-06	-21.7074	2.73523e-11	Down	5.1561e-13	NA	NA	NA	NA	NA	NA	NA
Unigene21246_All	1179	92.2855	0.196156	-8.87796	0.000761642	Down	3.08899e-05	OCT93636.1/1.3e-27/hypothetical protein XELAEV_18011311mg [Xenopus laevis]	NA	sp|Q8I615|ORC1_PLAF7/4.3e-09/Origin recognition complex subunit 1 OS=Plasmodium falciparum (isolate 3D7) OX=36329 GN=orc1 PE=1 SV=1	onl:100693057/7.4e-12/mucin-5AC-like; K21125 mucin-5AC	NA	NA	cellular_component:GO:0016021//integral component of membrane;
Unigene47249_All	1171	11.5542	247.569	4.42134	0.0274408	Up	0.00250803	PIK54973.1/1.0e-53/hypothetical protein BSL78_08112 [Apostichopus japonicus]	LR699107.1/0.0/Asterias rubens genome assembly, chromosome: 16	NA	ncc:104952435/1.3e-19/uncharacterized protein LOC104952435; K11647 SWI/SNF-related matrix-associated actin-dependent regulator of chromatin subfamily A member 2/4 [EC:3.6.4.-]	NA	NA	cellular_component:GO:0016021//integral component of membrane;
CL7071.Contig2_All	1978	0.587561	307.191	9.03018	0.00526953	Up	0.000307391	NA	NA	NA	NA	NA	NA	NA
CL9090.Contig7_All	1685	81.3967	0.196103	-8.69722	0.00368747	Down	0.000197554	NA	NA	NA	NA	NA	NA	NA
CL4137.Contig5_All	1764	493.716	0.555103	-9.79671	0.00237597	Down	0.000117695	NA	NA	NA	NA	NA	NA	NA
CL2440.Contig3_All	3014	229.991	1607.71	2.80536	0.00465822	Up	0.000263012	NA	NA	NA	NA	NA	NA	NA
Unigene62419_All	5850	748.232	0.868478	-9.75078	0.0134926	Down	0.000993777	NA	NA	NA	NA	NA	NA	NA
CL11885.Contig1_All	4174	4.19904	983.548	7.87179	1.47837e-07	Up	3.47332e-09	NA	NA	NA	NA	NA	NA	NA
CL362.Contig1_All	359	7.80201	0.648443	-3.58879	0.00592263	Down	0.000353983	XP_023969521.1/2.9e-07/zinc finger protein 551-like, partial [Chrysemys picta bellii]	NA	sp|P15621|ZNF44_HUMAN/1.9e-08/Zinc finger protein 44 OS=Homo sapiens OX=9606 GN=ZNF44 PE=2 SV=3	pmua:114605710/2.8e-07/oocyte zinc finger protein XlCOF6-like; K09228 KRAB domain-containing zinc finger protein	Hs7706463/1.3e-08/[R] KOG1721 FOG: Zn-finger	PTHR24409:SF14/2.4E-13/--	NA
Unigene50179_All	3666	2310.99	244.302	-3.24177	0.029376	Down	0.00274801	PIK48051.1/7.6e-10/pol-like protein [Apostichopus japonicus]	NA	NA	NA	NA	NA	NA
Unigene23982_All	4196	5557.98	2403.62	-1.20935	0.0118954	Down	0.000846988	XP_030832937.1/1.1e-129/maspardin [Strongylocentrotus purpuratus] >XP_030832938.1 maspardin [Strongylocentrotus purpuratus]	NA	sp|Q8MJJ1|SPG21_BOVIN/6.5e-108/Maspardin OS=Bos taurus OX=9913 GN=SPG21 PE=2 SV=1	spu:576780/1.3e-130/maspardin; K19367 maspardin	Hs7706174/2.5e-106/[R] TWOG0915 Alpha,beta hydrolase	PTHR15913/1.8E-174/--	NA
CL1136.Contig1_All	1468	8.47892	113.587	3.74377	0.0130843	Up	0.000954952	XP_029201346.1/2.1e-27/uncharacterized protein LOC114965781 [Acropora millepora]	NA	NA	NA	NA	NA	NA
CL10488.Contig14_All	2731	193.725	66.376	-1.54528	0.0424834	Down	0.00454275	NA	NA	NA	NA	NA	NA	NA
CL8909.Contig4_All	1928	2.92771	346.331	6.88623	2.12943e-07	Up	5.06044e-09	KAE8292843.1/5.1e-82/Tubulin alpha-1C chain Alpha-tubulin 6 Tubulin alpha-6 chain Detyrosinated tubulin alpha-1C chain [Larimichthys crocea]	DQ206461.1/0.0/Platynereis dumerilii isolate TOA1 alpha-tubulin mRNA, partial cds	sp|P41383|TBA2_PATVU/2.5e-75/Tubulin alpha-2/alpha-4 chain OS=Patella vulgata OX=6465 GN=TUB2 PE=2 SV=1	adf:107327234/8.5e-74/tubulin alpha-8 chain-like; K07374 tubulin alpha	Hs17921991/1.5e-74/[Z] KOG1376 Alpha tubulin	PF00091/5.4E-35/Tubulin/FtsZ family, GTPase domain	biological_process:GO:0007017//microtubule-based process;cellular_component:GO:0005874//microtubule;GO:0005737//cytoplasm;molecular_function:GO:0005200//structural constituent of cytoskeleton;GO:0005525//GTP binding;GO:0003924//GTPase activity;
CL8034.Contig17_All	1612	87.772	1.58672	-5.78964	0.00104104	Down	4.45917e-05	NA	NA	NA	NA	NA	NA	NA
Unigene102388_All	596	7.40153	100.205	3.75899	0.0119649	Up	0.000853489	VDN00566.1/2.0e-29/unnamed protein product, partial [Onchocerca ochengi]	LM523569.1/0.0/Parastrongyloides trichosuri genome assembly P_trichosuri_KNP ,scaffold PTRK_scaffold0000215	NA	NA	NA	NA	molecular_function:GO:0016787//hydrolase activity;
Unigene110523_All	2645	8.02166e-06	26.539	21.6577	3.02657e-11	Up	5.77342e-13	PIK52012.1/5.8e-20/hypothetical protein BSL78_11085, partial [Apostichopus japonicus]	NA	NA	NA	NA	NA	cellular_component:GO:0016021//integral component of membrane;
Unigene31496_All	7184	5931.1	31.5173	-7.55601	0.00069056	Down	2.76339e-05	PIK57832.1/3.4e-131/putative calcium-activated chloride channel regulator 1-like [Apostichopus japonicus]	NA	sp|A8K7I4|CLCA1_HUMAN/2.4e-41/Calcium-activated chloride channel regulator 1 OS=Homo sapiens OX=9606 GN=CLCA1 PE=1 SV=3	aplc:110991161/7.1e-81/calcium-activated chloride channel regulator 1-like; K05030 calcium-activated chloride channel regulator 3/4	Hs4502865/2.0e-42/[P] LSE2194 H Calcium activated chloride channel	PF13519/3.2E-15/von Willebrand factor type A domain	cellular_component:GO:0016021//integral component of membrane;
Unigene36927_All	2869	96.49	1048.3	3.44153	0.0238333	Up	0.00207423	ADX36428.1/5.4e-112/complement factor B [Apostichopus japonicus]	NA	sp|P14272|KLKB1_RAT/7.7e-36/Plasma kallikrein OS=Rattus norvegicus OX=10116 GN=Klkb1 PE=1 SV=1	sko:100368814/3.5e-71/complement C2-like; K01332 complement component 2 [EC:3.4.21.43]	Hs4504877/1.8e-34/[E] KOG3627 Trypsin	PR00453/1.0E-5/Von Willebrand factor type A domain signature	biological_process:GO:0006956//complement activation;cellular_component:GO:0005576//extracellular region;molecular_function:GO:0004252//serine-type endopeptidase activity;
Unigene24922_All	1063	0.580195	340.127	9.19532	1.30742e-13	Up	1.004e-15	NA	NA	NA	NA	NA	NA	NA
CL10308.Contig1_All	2268	5.73288	250.376	5.44869	3.67697e-05	Up	1.07813e-06	PIK61395.1/9.1e-30/putative 28S ribosomal protein S36, mitochondrial-like isoform X2 [Apostichopus japonicus]	NA	NA	aplc:110987102/1.0e-09/28S ribosomal protein S36, mitochondrial-like; K17414 small subunit ribosomal protein S36	NA	NA	cellular_component:GO:0005840//ribosome;
CL9378.Contig5_All	715	64.2559	0.27416	-7.87267	5.22833e-05	Down	1.5858e-06	NA	NA	NA	NA	NA	NA	NA
Unigene116291_All	701	1.25478e-05	155.274	23.5609	4.47075e-13	Up	4.35617e-15	NA	NA	NA	NA	NA	NA	NA
Unigene112826_All	483	7.99222e-06	23.4311	21.4833	4.47849e-11	Up	8.87431e-13	NA	NA	NA	NA	NA	NA	NA
Unigene1096_All	2926	422.867	8.08875e-06	-25.6397	4.15257e-15	Down	1.37542e-17	NA	NA	NA	NA	NA	NA	NA
Unigene48767_All	1468	213.784	0.196431	-10.0879	0.000120115	Down	3.92904e-06	XP_033643923.1/3.0e-34/DNA-binding transcriptional regulator BolA-like [Asterias rubens]	NA	sp|Q9D8S9|BOLA1_MOUSE/3.7e-26/BolA-like protein 1 OS=Mus musculus OX=10090 GN=Bola1 PE=1 SV=1	spu:100891317/1.9e-33/bolA-like protein DDB_G0274169; K22066 BolA-like protein 1	Hs7705638/5.0e-25/[T] KOG2313 Stress-induced protein UVI31+	PTHR12735:SF14/8.8E-52/--	NA
Unigene15161_All	1373	217.327	42.1652	-2.36575	0.000297723	Down	1.07375e-05	PIK62934.1/4.2e-131/putative tRNA pseudouridine synthase 2 [Apostichopus japonicus]	NA	sp|O95900|TRUB2_HUMAN/3.3e-53/Mitochondrial mRNA pseudouridine synthase TRUB2 OS=Homo sapiens OX=9606 GN=TRUB2 PE=1 SV=1	aplc:110989600/2.5e-80/probable tRNA pseudouridine synthase 2; K23497 mitochondrial mRNA pseudouridine synthase TRUB2 [EC:5.4.99.-]	Hs21040257/8.2e-14/[J] KOG2529 Pseudouridine synthase	PF01509/4.6E-14/TruB family pseudouridylate synthase (N terminal domain)	biological_process:GO:0006396//RNA processing;GO:0001522//pseudouridine synthesis;molecular_function:GO:0003723//RNA binding;GO:0009982//pseudouridine synthase activity;
CL7784.Contig2_All	993	3.72152	120.011	5.01113	0.00136375	Up	6.10784e-05	NA	NA	NA	NA	NA	NA	NA
Unigene70347_All	3119	1.49091	585.51	8.61735	0.00510708	Up	0.000295911	XP_030848680.1/6.5e-111/nuclear pore glycoprotein p62 isoform X1 [Strongylocentrotus purpuratus] >XP_030848681.1 nuclear pore glycoprotein p62 isoform X1 [Strongylocentrotus purpuratus]	NA	sp|Q63850|NUP62_MOUSE/5.5e-104/Nuclear pore glycoprotein p62 OS=Mus musculus OX=10090 GN=Nup62 PE=1 SV=2	spu:590120/3.5e-109/nuclear pore glycoprotein p62 isoform X1; K14306 nuclear pore complex protein Nup62	Hs7705355/3.2e-98/[Y] KOG2196 Nuclear porin	PTHR12084/2.8E-135/--	NA
Unigene4406_All	2344	111.07	3.62467	-4.93747	0.00694579	Down	0.000432289	PIK48561.1/1.8e-105/hypothetical protein BSL78_14586 [Apostichopus japonicus]	XM_004362847.1/0.0/Dictyostelium fasciculatum hypothetical protein (DFA_03299) mRNA, complete cds	NA	spu:578329/6.2e-10/E3 ubiquitin-protein ligase TRIP12; K10590 E3 ubiquitin-protein ligase TRIP12 [EC:2.3.2.26]	NA	NA	molecular_function:GO:0008270//zinc ion binding;
Unigene19253_All	2756	8.20017	783.637	6.57839	2.92533e-06	Up	7.49371e-08	PIK53146.1/4.0e-80/putative NADH dehydrogenase [Apostichopus japonicus]	NA	sp|Q02372|NDUB8_BOVIN/7.2e-39/NADH dehydrogenase [ubiquinone] 1 beta subcomplex subunit 8, mitochondrial OS=Bos taurus OX=9913 GN=NDUFB8 PE=1 SV=1	aplc:110981095/1.9e-58/NADH dehydrogenase [ubiquinone] 1 beta subcomplex subunit 8, mitochondrial-like; K03964 NADH dehydrogenase (ubiquinone) 1 beta subcomplex subunit 8	Hs4826854/4.1e-36/[C] KOG4040 NADH:ubiquinone oxidoreductase, NDUFB8/ASHI subunit	PTHR12840:SF1/9.0E-54/--	cellular_component:GO:0005747//mitochondrial respiratory chain complex I;GO:0005739//mitochondrion;molecular_function:GO:0008137//NADH dehydrogenase (ubiquinone) activity;
Unigene115261_All	694	8.72856e-06	334.225	25.1905	1.12965e-14	Up	4.96949e-17	NA	NA	NA	NA	NA	NA	NA
CL6730.Contig1_All	2196	8.23334e-06	57.1147	22.7259	2.91945e-12	Up	3.8961e-14	PIK45287.1/1.0e-126/putative pre-mRNA-splicing factor ISY1-like [Apostichopus japonicus]	XM_011677244.2/0.0/PREDICTED: Strongylocentrotus purpuratus pre-mRNA-splicing factor ISY1 homolog (LOC583676), mRNA	sp|Q6AYB3|ISY1_RAT/3.5e-113/Pre-mRNA-splicing factor ISY1 homolog OS=Rattus norvegicus OX=10116 GN=Isy1 PE=2 SV=1	spu:583676/5.8e-127/pre-mRNA-splicing factor ISY1 homolog; K12870 pre-mRNA-splicing factor ISY1	Hs20149304/4.7e-112/[A] KOG3068 mRNA splicing factor	PF06246/5.1E-95/Isy1-like splicing family	biological_process:GO:0000350//generation of catalytic spliceosome for second transesterification step;
CL1104.Contig2_All	1607	8.28071e-06	68.7513	22.9851	1.62772e-12	Up	1.99114e-14	NA	NA	NA	NA	NA	NA	NA
Unigene49384_All	4429	380.113	55.4504	-2.77716	0.015818	Down	0.00121785	PIK58170.1/2.8e-107/putative NAD kinase 2, mitochondrial [Apostichopus japonicus]	NA	sp|Q1HCL7|NAKD2_RAT/6.9e-92/NAD kinase 2, mitochondrial OS=Rattus norvegicus OX=10116 GN=Nadk2 PE=1 SV=1	spu:590496/1.6e-104/NAD kinase 2, mitochondrial isoform X1; K00858 NAD+ kinase [EC:2.7.1.23]	CE19043/2.6e-85/[R] KOG4180 Predicted kinase	PTHR13158/4.1E-166/--	biological_process:GO:0019674//NAD metabolic process;molecular_function:GO:0003951//NAD+ kinase activity;
CL7412.Contig5_All	2874	268.226	22.7178	-3.56156	0.0318872	Down	0.00306698	KAF0031255.1/3.7e-12/hypothetical protein F2P81_015810 [Scophthalmus maximus]	CP020796.1/0.0/Oryzias latipes strain HNI chromosome 18	sp|P14328|SP96_DICDI/1.8e-08/Spore coat protein SP96 OS=Dictyostelium discoideum OX=44689 GN=cotA PE=4 SV=2	amex:103042715/1.7e-09/uncharacterized protein DDB_G0271670-like; K23573 dentin sialophosphoprotein	SPBC3D6.14c/2.9e-08/[GO] KOG4157 beta-1,6-N-acetylglucosaminyltransferase, contains WSC domain	NA	NA
Unigene61153_All	1883	1.38925e-05	158.628	23.4448	5.85265e-13	Up	5.92097e-15	XP_011677896.2/1.2e-11/uncharacterized protein LOC105444839 [Strongylocentrotus purpuratus]	NA	NA	NA	NA	NA	molecular_function:GO:0003677//DNA binding;
CL4014.Contig3_All	1079	42.0821	500.872	3.57316	3.73459e-05	Up	1.09647e-06	NA	NA	NA	NA	NA	NA	NA
Unigene66137_All	1845	61.834	5.72556e-06	-23.3645	7.01014e-13	Down	7.38502e-15	NA	NA	NA	NA	NA	NA	NA
Unigene28280_All	4772	8.6574e-06	264.227	24.8633	2.30148e-14	Up	1.24928e-16	NA	LR792562.1/0.0/Pseudochaenichthys georgianus genome assembly, chromosome: 17	NA	NA	NA	NA	NA
Unigene30105_All	1316	3.25855	61.178	4.23071	0.000301636	Up	1.08929e-05	XP_030832739.1/7.4e-133/serine/threonine-protein kinase ATR-like [Strongylocentrotus purpuratus]	XM_009689023.1/0.0/PREDICTED: Struthio camelus australis ATR serine/threonine kinase (ATR), mRNA	sp|Q13535|ATR_HUMAN/1.1e-117/Serine/threonine-protein kinase ATR OS=Homo sapiens OX=9606 GN=ATR PE=1 SV=3	spu:763088/8.5e-134/serine/threonine-protein kinase ATR-like; K06640 serine/threonine-protein kinase ATR [EC:2.7.11.1]	Hs22041606/7.7e-118/[TBLD] KOG0890 Protein kinase of the PI-3 kinase family involved in mitotic growth, DNA repair and meiotic recombination	PS00916/-/Phosphatidylinositol 3- and 4-kinases signature 2.	NA
Unigene72304_All	952	8.91013e-06	563.012	25.9131	2.96443e-16	Up	5.26213e-19	KAF4530955.1/2.9e-46/hypothetical protein B566_EDAN018988 [Ephemera danica]	LM523712.1/0.0/Parastrongyloides trichosuri genome assembly P_trichosuri_KNP ,scaffold PTRK_contig0000300	NA	NA	NA	NA	molecular_function:GO:0016787//hydrolase activity;
Unigene72378_All	487	8.65293e-06	243.127	24.7439	3.01861e-14	Up	1.74339e-16	PIK62917.1/3.1e-20/tenascin [Apostichopus japonicus]	NA	sp|Q5XK91|FBCDB_XENLA/3.0e-17/Fibrinogen C domain-containing protein 1-B OS=Xenopus laevis OX=8355 GN=fibcd1-b PE=2 SV=1	spis:111331328/7.5e-19/ryncolin-1-like; K06252 tenascin	Hs8051586/4.1e-16/[R] KOG2579 Ficolin and related extracellular proteins	PF00147/5.1E-20/Fibrinogen beta and gamma chains, C-terminal globular domain	NA
Unigene103980_All	355	5.99615	0.1941	-4.94916	0.0271343	Down	0.0024685	NA	NA	NA	NA	NA	NA	NA
Unigene30821_All	2870	0.651209	55.3432	6.40914	0.0303648	Up	0.00287156	PIK62319.1/5.1e-62/hypothetical protein BSL78_00750 [Apostichopus japonicus]	NA	sp|Q5EGE1|ISM1_DANRE/3.8e-51/Isthmin-1 OS=Danio rerio OX=7955 GN=ism1 PE=2 SV=1	NA	NA	PTHR10199:SF85/3.5E-70/--	NA
CL6298.Contig3_All	3208	260.873	55.4033	-2.23531	0.00213932	Down	0.000104004	PIK58366.1/1.9e-198/hypothetical protein BSL78_04683 [Apostichopus japonicus]	NA	sp|Q6IRM9|ZWILC_XENLA/6.2e-42/Protein zwilch homolog OS=Xenopus laevis OX=8355 GN=zwilch PE=2 SV=1	spu:100892299/4.2e-57/protein zwilch homolog; K11579 protein zwilch	Hs22055072/2.4e-32/[S] KOG4803 Uncharacterized conserved protein	PF09817/7.8E-40/Uncharacterized conserved protein (DUF2352)	biological_process:GO:0007093//mitotic cell cycle checkpoint;cellular_component:GO:1990423//RZZ complex;
CL8414.Contig10_All	2922	281.685	3574.49	3.66558	0.000143068	Up	4.75253e-06	NA	LR131995.1/0.0/Gouania willdenowi genome assembly, chromosome: 10	NA	NA	NA	NA	NA
CL7406.Contig11_All	1323	43.6625	5.65035e-06	-22.8816	2.05091e-12	Down	2.61566e-14	XP_027209715.1/6.5e-12/angiotensin-converting enzyme-like [Penaeus vannamei]	NA	NA	pvm:113803188/7.5e-13/angiotensin-converting enzyme-like; K01283 peptidyl-dipeptidase A [EC:3.4.15.1]	NA	NA	NA
Unigene26710_All	1237	360.683	26.433	-3.77032	0.000880328	Down	3.6564e-05	NA	NA	NA	NA	NA	NA	NA
CL10081.Contig27_All	7725	775.528	69.7683	-3.47454	0.000164506	Down	5.53028e-06	XP_020655861.1/1.3e-224/uncharacterized protein LOC110082568 [Pogona vitticeps]	NA	sp|Q98989|STXA_SYNHO/1.2e-43/Stonustoxin subunit alpha OS=Synanceia horrida OX=13279 PE=1 SV=3	slal:111671159/6.7e-53/NACHT, LRR and PYD domains-containing protein 3-like; K22614 NLR family CARD domain-containing protein 3	Hs19747267/8.2e-10/[Z] KOG0613 Projectin/twitchin and related proteins	PTHR18884/4.0E-96/--	NA
CL10394.Contig10_All	3252	302.99	3.11056	-6.60595	0.0186446	Down	0.00150024	PIK33607.1/2.8e-64/hypothetical protein BSL78_29580 [Apostichopus japonicus]	LR597470.1/0.0/Sphaeramia orbicularis genome assembly, chromosome: 13	sp|Q9HAR2|AGRL3_HUMAN/1.1e-38/Adhesion G protein-coupled receptor L3 OS=Homo sapiens OX=9606 GN=ADGRL3 PE=1 SV=2	aplc:110986402/1.9e-57/uncharacterized protein LOC110986402; K08455 adhesion G-protein coupled receptor G4	Hs6912464_3/8.7e-38/[T] KOG4193 G protein-coupled receptors	PF00002/1.2E-31/7 transmembrane receptor (Secretin family)	biological_process:GO:0007166//cell surface receptor signaling pathway;cellular_component:GO:0016021//integral component of membrane;molecular_function:GO:0004930//G protein-coupled receptor activity;
CL10013.Contig4_All	2555	4074.83	62.0822	-6.03642	0.0340469	Down	0.00335117	NA	NA	NA	NA	NA	NA	NA
Unigene15108_All	2075	265.457	13.7011	-4.27611	0.0178041	Down	0.00141363	PIK49378.1/2.7e-73/putative transmembrane protein [Apostichopus japonicus]	NA	sp|Q6AYA5|T106B_RAT/6.8e-26/Transmembrane protein 106B OS=Rattus norvegicus OX=10116 GN=Tmem106b PE=1 SV=1	NA	NA	PF07092/4.4E-37/Protein of unknown function (DUF1356)	cellular_component:GO:0016021//integral component of membrane;
Unigene62884_All	1044	0.642469	230.76	8.48855	0.00289496	Up	0.000148169	PIK52243.1/3.1e-41/hypothetical protein BSL78_10867 [Apostichopus japonicus]	NA	NA	NA	NA	NA	NA
Unigene114379_All	759	8.25519e-06	61.6725	22.8328	2.28679e-12	Up	2.95619e-14	NA	NA	NA	NA	NA	NA	NA
CL16.Contig4_All	1133	0.227705	46.9896	7.68903	0.0190587	Up	0.00154378	NA	NA	NA	NA	NA	NA	NA
Unigene115666_All	1689	8.49956e-06	150.092	24.0739	1.41775e-13	Up	1.10148e-15	NA	NA	NA	NA	NA	NA	NA
CL10278.Contig4_All	4157	2373.16	203.962	-3.54044	0.0216919	Down	0.00183248	PIK61354.1/1.0e-47/hypothetical protein BSL78_01712 [Apostichopus japonicus]	CP045900.1/0.0/Caligus rogercresseyi isolate FCH chromosome 11	sp|Q91285|FGFR1_PLEWA/4.7e-10/Fibroblast growth factor receptor 1 OS=Pleurodeles waltl OX=8319 GN=FGFR1 PE=2 SV=1	aplc:110990780/2.8e-13/angiopoietin-1 receptor-like isoform X1; K05120 tyrosine kinase receptor 1 [EC:2.7.10.1]	7297633/4.9e-09/[TU] KOG1026 Nerve growth factor receptor TRKA and related tyrosine kinases	PS50011/11.609/Protein kinase domain profile.	cellular_component:GO:0016021//integral component of membrane;molecular_function:GO:0004713//protein tyrosine kinase activity;GO:0005524//ATP binding;GO:0004672//protein kinase activity;
Unigene15673_All	1396	35.7046	1231.57	5.10825	0.0400227	Up	0.00418258	PIK34585.1/1.2e-32/hypothetical protein BSL78_28592 [Apostichopus japonicus]	CP050571.1/0.0/Canis lupus familiaris breed Labrador retriever chromosome 20a	sp|E9Q743|CF251_MOUSE/6.2e-07/Cilia- and flagella-associated protein 251 OS=Mus musculus OX=10090 GN=Wdr66 PE=1 SV=1	rno:83686/2.5e-06/Cngb1, Gm1959; cyclic nucleotide gated channel beta 1; K04952 cyclic nucleotide gated channel beta 1	CE20835/9.9e-07/[S] TWOG0036 Uncharacterized conserved protein	NA	NA
CL8220.Contig2_All	951	1.43662	179.17	6.9625	0.00070496	Up	2.82918e-05	NA	NA	NA	NA	NA	NA	NA
Unigene105033_All	881	0.16112	18.1483	6.81555	0.00304587	Up	0.000157225	NA	NA	NA	NA	NA	NA	NA
Unigene48243_All	1132	1.0599	163.122	7.26588	0.0154305	Up	0.00117958	NA	NA	NA	NA	NA	NA	NA
CL7616.Contig2_All	1165	29.2251	5.44844e-06	-22.3549	6.50312e-12	Down	1.01253e-13	NA	NA	NA	NA	NA	NA	NA
CL10504.Contig2_All	3746	47.204	0.195693	-7.91417	0.00761062	Down	0.000483881	PIK40326.1/1.3e-81/hypothetical protein BSL78_22830 [Apostichopus japonicus]	NA	sp|Q9UBS9|SUCO_HUMAN/2.9e-35/SUN domain-containing ossification factor OS=Homo sapiens OX=9606 GN=SUCO PE=1 SV=1	pdam:113679087/5.4e-40/uncharacterized protein LOC113679087; K20358 golgin subfamily A member 2	Hs7705322/5.0e-37/[S] KOG1396 Uncharacterized conserved protein	PTHR12953:SF0/1.5E-69/--	NA
CL7611.Contig1_All	1706	259.133	1802.23	2.79802	0.0102891	Up	0.000703826	NA	NA	NA	NA	NA	NA	NA
Unigene49760_All	2015	148.89	1992.3	3.74212	0.00424697	Up	0.00023474	NA	CP027090.1/0.0/Bos mutus isolate yakQH1 chromosome 22	NA	NA	NA	NA	NA
CL3524.Contig3_All	621	0.321449	14.4769	5.49302	0.0397933	Up	0.00414658	NA	NA	NA	NA	NA	NA	NA
CL7249.Contig2_All	2294	1.27499	199.756	7.29161	0.00790515	Up	0.000507148	NA	NA	NA	NA	NA	NA	NA
Unigene58853_All	2879	157.477	6.01838e-06	-24.6412	3.80562e-14	Down	2.32275e-16	PIK60581.1/3.2e-11/hypothetical protein BSL78_02517 [Apostichopus japonicus]	NA	NA	dgt:114517686/4.0e-11/FAS-associated death domain protein-like; K02373 FAS-associated death domain protein	NA	PTHR15077/1.4E-17/--	biological_process:GO:0007165//signal transduction;GO:0042981//regulation of apoptotic process;
Unigene56479_All	2394	88.8082	3.08699	-4.84642	0.0357398	Down	0.00358321	NA	NA	NA	NA	NA	NA	NA
CL10090.Contig1_All	1833	164.735	8.05811	-4.35356	0.00161622	Down	7.47274e-05	NA	NA	NA	NA	NA	NA	NA
Unigene35397_All	5067	1173.51	270.318	-2.1181	0.0235437	Down	0.00204055	PIK57278.1/0.0e+00/Sarcosine dehydrogenase, mitochondrial [Apostichopus japonicus]	NA	sp|Q64380|SARDH_RAT/0.0e+00/Sarcosine dehydrogenase, mitochondrial OS=Rattus norvegicus OX=10116 GN=Sardh PE=1 SV=2	aplc:110984820/0.0e+00/sarcosine dehydrogenase, mitochondrial-like; K00314 sarcosine dehydrogenase [EC:1.5.8.3]	Hs21361378/0.0e+00/[E] KOG2844 Dimethylglycine dehydrogenase precursor	PTHR13847:SF18/2.7E-284/--	molecular_function:GO:0016491//oxidoreductase activity;
CL3884.Contig3_All	7271	718.308	91.5019	-2.97273	0.00849357	Down	0.000555222	XP_022089302.1/0.0e+00/ankyrin repeat and fibronectin type-III domain-containing protein 1-like isoform X6 [Acanthaster planci]	NA	sp|Q8N957|ANKF1_HUMAN/7.0e-142/Ankyrin repeat and fibronectin type-III domain-containing protein 1 OS=Homo sapiens OX=9606 GN=ANKFN1 PE=2 SV=2	pov:109626711/9.9e-14/uncharacterized protein LOC109626711; K06843 netrin 1	7300898/5.0e-134/[R] KOG4485 Uncharacterized conserved protein, contains ankyrin and FN3 repeats	PTHR21437/1.3E-240/--	NA
CL168.Contig30_All	1373	25.9058	0.273157	-6.5674	0.0332648	Down	0.00324529	PIK42352.1/3.9e-68/putative low-density lipoprotein receptor-related protein 4 [Apostichopus japonicus]	NA	sp|Q9HCK4|ROBO2_HUMAN/3.5e-18/Roundabout homolog 2 OS=Homo sapiens OX=9606 GN=ROBO2 PE=1 SV=2	aplc:110986464/8.9e-25/LOW QUALITY PROTEIN: uncharacterized protein LOC110986464; K16747 Bardet-Biedl syndrome 2 protein	Hs22045351/8.0e-17/[T] KOG4222 Axon guidance receptor Dscam	SM00408/1.9E-6/Immunoglobulin C-2 Type	cellular_component:GO:0016020//membrane;molecular_function:GO:0004252//serine-type endopeptidase activity;GO:0005044//scavenger receptor activity;
Unigene78537_All	788	46.7227	0.195733	-7.89909	0.00279149	Down	0.000142101	NA	NA	NA	NA	NA	NA	NA
CL11149.Contig3_All	4388	377.193	16.8756	-4.48229	0.00610705	Down	0.000367676	PIK57717.1/0.0e+00/putative 26S proteasome non-ATPase regulatory subunit 1-like [Apostichopus japonicus]	XM_030132605.1/0.0/PREDICTED: Sphaeramia orbicularis proteasome 26S subunit, non-ATPase 1 (psmd1), transcript variant X2, mRNA	sp|Q5F418|PSMD1_CHICK/0.0e+00/26S proteasome non-ATPase regulatory subunit 1 OS=Gallus gallus OX=9031 GN=PSMD1 PE=2 SV=1	aplc:110980971/0.0e+00/26S proteasome non-ATPase regulatory subunit 1-like; K03032 26S proteasome regulatory subunit N2	7301756/0.0e+00/[O] KOG2062 26S proteasome regulatory complex, subunit RPN2/PSMD1	PF01851/2.6E-4/Proteasome/cyclosome repeat	biological_process:GO:0042176//regulation of protein catabolic process;cellular_component:GO:0008540//proteasome regulatory particle, base subcomplex;molecular_function:GO:0030234//enzyme regulator activity;
CL10369.Contig5_All	4390	103.815	5.86617e-06	-24.077	1.41164e-13	Down	1.09401e-15	NA	NA	NA	NA	NA	NA	NA
CL11584.Contig5_All	2882	479.075	17.8718	-4.7445	0.00126433	Down	5.58636e-05	PIK36905.1/1.1e-173/pol-like protein [Apostichopus japonicus]	NA	sp|P08548|LIN1_NYCCO/1.8e-37/LINE-1 reverse transcriptase homolog OS=Nycticebus coucang OX=9470 PE=4 SV=1	npr:108785582/5.1e-38/poly [ADP-ribose] polymerase 4-like; K10798 poly [ADP-ribose] polymerase [EC:2.4.2.30]	At2g23880_2/2.1e-35/[R] KOG1075 FOG: Reverse transcriptase	PS50878/15.353/Reverse transcriptase (RT) catalytic domain profile.	NA
Unigene35261_All	403	5.07807	97.7634	4.26694	0.000909843	Up	3.80357e-05	NA	NA	NA	NA	NA	NA	NA
Unigene55525_All	2145	50.4119	229.472	2.18648	0.000415662	Up	1.56149e-05	KAF5274424.1/5.8e-26/hypothetical protein FQR65_LT04340 [Abscondita terminalis]	NA	NA	sanh:107676315/4.3e-18/uncharacterized protein LOC107676315; K05204 glutamate receptor, ionotropic kainate 4	NA	NA	NA
Unigene14424_All	2080	23.0836	0.46622	-5.62971	0.0107784	Down	0.000745826	PIK61926.1/3.9e-112/putative transmembrane protein [Apostichopus japonicus]	NA	sp|Q8BGP5|TM127_MOUSE/6.8e-26/Transmembrane protein 127 OS=Mus musculus OX=10090 GN=Tmem127 PE=2 SV=1	NA	NA	NA	biological_process:GO:0032007//negative regulation of TOR signaling;GO:0008285//negative regulation of cell population proliferation;cellular_component:GO:0016021//integral component of membrane;
CL7554.Contig1_All	2947	78.266	0.196047	-8.64104	0.00233739	Down	0.000115393	PIK60935.1/9.1e-22/putative muscle M-line assembly protein unc-89 [Apostichopus japonicus]	NA	sp|A8DYP0|OBSCN_DROME/7.5e-10/Obscurin OS=Drosophila melanogaster OX=7227 GN=Unc-89 PE=1 SV=1	aplc:110985841/1.1e-11/titin-like; K12567 titin [EC:2.7.11.1]	7291711/5.3e-10/[RP] KOG4475 FOG: Immunoglobin and related proteins	PF07679/4.7E-17/Immunoglobulin I-set domain	molecular_function:GO:0004252//serine-type endopeptidase activity;GO:0030246//carbohydrate binding;
CL879.Contig1_All	1275	201.477	3.59875	-5.80698	0.0090559	Down	0.000601417	XP_033104833.1/3.2e-16/serine-rich adhesin for platelets-like isoform X5 [Anneissia japonica]	NA	NA	npr:108787623/2.3e-11/SVEP1; sushi, von Willebrand factor type A, EGF and pentraxin domain-containing protein 1; K17495 CUB and sushi domain-containing protein	NA	PTHR24273/8.7E-16/--	NA
CL8567.Contig5_All	347	1098.78	8.97234e-06	-26.8678	2.57147e-19	Down	1.95153e-22	PIK46392.1/1.2e-21/putative ficolin-2-like [Apostichopus japonicus]	NA	sp|Q29042|FCN1_PIG/4.6e-12/Ficolin-1 OS=Sus scrofa OX=9823 GN=FCN1 PE=1 SV=1	tgu:100229165/6.8e-14/ficolin-1 isoform X1; K10104 ficolin	7302875/3.0e-13/[R] KOG2579 Ficolin and related extracellular proteins	PTHR19143/7.6E-16/--	NA
Unigene97735_All	1039	80.3519	5.81079e-06	-23.7211	1.30648e-14	Down	6.07507e-17	NA	NA	NA	NA	NA	NA	NA
Unigene71300_All	546	1.48369	23.5007	3.98544	0.0135551	Up	0.00100073	NA	NA	NA	NA	NA	NA	NA
CL9702.Contig13_All	325	1.19958	81.854	6.09245	0.00114658	Up	4.98349e-05	NA	LR722988.1/0.0/Thalassophryne amazonica genome assembly, chromosome: 23	NA	NA	NA	NA	NA
CL10647.Contig3_All	7014	957.925	57.1748	-4.06646	0.0139716	Down	0.00104236	PIK42217.1/1.8e-169/TGF beta-activated kinase [Apostichopus japonicus]	LR722986.1/0.0/Thalassophryne amazonica genome assembly, chromosome: 21	sp|O43318|M3K7_HUMAN/1.5e-109/Mitogen-activated protein kinase kinase kinase 7 OS=Homo sapiens OX=9606 GN=MAP3K7 PE=1 SV=1	spu:590951/1.5e-144/mitogen-activated protein kinase kinase kinase 7 isoform X1; K04427 mitogen-activated protein kinase kinase kinase 7 [EC:2.7.11.25]	Hs21735562/1.1e-109/[T] KOG0192 Tyrosine kinase specific for activated (GTP-bound) p21cdc42Hs	PF07714/2.8E-60/Protein tyrosine kinase	molecular_function:GO:0000287//magnesium ion binding;GO:0004709//MAP kinase kinase kinase activity;GO:0005524//ATP binding;
CL10020.Contig1_All	2592	92.2326	0.371929	-7.95411	0.000688319	Down	2.75177e-05	NA	NA	NA	NA	NA	NA	NA
Unigene22386_All	2814	11279.2	145.058	-6.28089	0.0143314	Down	0.00107657	PIK58391.1/3.1e-160/hypothetical protein BSL78_04709, partial [Apostichopus japonicus]	XR_003939315.1/0.0/PREDICTED: Manduca sexta 5S ribosomal RNA (LOC115450641), rRNA	sp|Q0P4P2|FBCD1_XENTR/1.3e-43/Fibrinogen C domain-containing protein 1 OS=Xenopus tropicalis OX=8364 GN=fibcd1 PE=2 SV=1	spis:111346806/2.7e-52/ryncolin-4-like; K10104 ficolin	Hs8051584/1.3e-42/[R] KOG2579 Ficolin and related extracellular proteins	SM00186/1.8E-21/Fibrinogen-related domains (FReDs)	NA
Unigene22798_All	1650	48.6495	188.67	1.95537	0.0381691	Up	0.00391719	XP_033115373.1/3.6e-28/uncharacterized protein LOC117115613 [Anneissia japonica] >XP_033115380.1 uncharacterized protein LOC117115613 [Anneissia japonica]	NA	NA	NA	NA	PTHR22955:SF12/4.9E-16/--	NA
Unigene32744_All	3047	286.786	35.11	-3.03002	0.00355661	Down	0.000189147	NA	NA	NA	NA	NA	NA	NA
Unigene67170_All	1410	46.8218	1.85129	-4.66057	0.0219522	Down	0.00186195	QCY50113.1/1.0e-79/DNAJC29 [Apostichopus japonicus]	NA	NA	spu:100891220/5.2e-20/sacsin-like; K17592 sacsin	NA	NA	NA
CL1310.Contig7_All	2333	0.31831	414.716	10.3475	8.28851e-05	Up	2.61953e-06	NA	NA	NA	NA	NA	NA	NA
Unigene5552_All	1026	17.4869	1013.94	5.85755	0.000137516	Up	4.55264e-06	NA	NA	NA	NA	NA	NA	NA
Unigene99023_All	1093	86.7912	15.9228	-2.44645	0.00273407	Down	0.000138897	PIK45140.1/8.3e-29/putative coiled-coil domain-containing protein [Apostichopus japonicus]	NA	sp|Q5EAR6|CC115_DANRE/5.2e-09/Coiled-coil domain-containing protein 115 OS=Danio rerio OX=7955 GN=ccdc115 PE=2 SV=1	sko:100370833/1.5e-14/coiled-coil domain-containing protein 115-like; K23543 coiled-coil domain-containing protein 115	NA	PTHR31996/2.5E-19/--	biological_process:GO:0070072//vacuolar proton-transporting V-type ATPase complex assembly;
Unigene36058_All	1824	415.647	25.5323	-4.02496	0.00517776	Down	0.000301072	NA	NA	NA	NA	NA	NA	NA
Unigene20526_All	368	0.229952	15.8549	6.10746	0.000120645	Up	3.94793e-06	NA	NA	NA	NA	NA	NA	NA
CL10101.Contig1_All	525	64.6931	0.238814	-8.08158	0.0180861	Down	0.00144389	NA	NA	NA	NA	NA	NA	NA
Unigene57952_All	1922	0.890542	148.604	7.38258	0.0117849	Up	0.000836316	PIK41828.1/2.5e-20/hypothetical protein BSL78_21309 [Apostichopus japonicus]	NA	NA	NA	NA	NA	cellular_component:GO:0016021//integral component of membrane;
Unigene110208_All	638	0.162951	62.7001	8.58789	0.0142279	Up	0.00106724	NA	NA	NA	NA	NA	NA	NA
Unigene17779_All	2963	101.754	16.4396	-2.62984	0.0298479	Down	0.00280626	PIK55042.1/4.9e-100/Retrovirus-related Pol polyprotein from transposon [Apostichopus japonicus]	NA	NA	hro:HELRODRAFT_169072/4.1e-19/hypothetical protein; K20032 palmitoyltransferase ZDHHC13/17 [EC:2.3.1.225]	NA	NA	NA
CL2374.Contig2_All	2119	2.77704	332.74	6.9047	3.9179e-05	Up	1.15532e-06	NA	NA	NA	NA	NA	NA	NA
CL10275.Contig3_All	2146	686.427	42.4815	-4.0142	0.0108985	Down	0.000756659	XP_033114101.1/6.5e-70/uncharacterized protein K02A2.6-like [Anneissia japonica]	NA	sp|Q09575|YRD6_CAEEL/3.9e-24/Uncharacterized protein K02A2.6 OS=Caenorhabditis elegans OX=6239 GN=K02A2.6 PE=4 SV=1	ncc:104947461/7.9e-28/protein crumbs homolog 1-like; K16681 protein crumbs	YGR109w-b/1.9e-25/[R] KOG0017 FOG: Transposon-encoded proteins with TYA, reverse transcriptase, integrase domains in various combinations	PTHR10178:SF282/1.7E-27/--	biological_process:GO:0015074//DNA integration;molecular_function:GO:0008270//zinc ion binding;GO:0003676//nucleic acid binding;
Unigene77188_All	379	0.22786	19.4054	6.41216	0.0420035	Up	0.00447118	NA	NA	NA	NA	NA	NA	NA
CL1916.Contig1_All	1763	2.43296	332.347	7.09383	0.0186813	Up	0.00150366	NA	NA	NA	NA	NA	NA	NA
Unigene25668_All	4450	261.447	1963.56	2.90888	0.00781379	Up	0.000499608	PIK62755.1/3.0e-234/hypothetical protein BSL78_00335 [Apostichopus japonicus]	NA	sp|A2VEA3|ARI1_BOVIN/4.4e-30/E3 ubiquitin-protein ligase ARIH1 OS=Bos taurus OX=9913 GN=ARIH1 PE=2 SV=1	pdam:113667826/3.5e-54/uncharacterized protein LOC113667826; K11968 ariadne-1 [EC:2.3.2.31]	SPAC328.02/6.3e-31/[O] KOG1815 Predicted E3 ubiquitin ligase	PS50089/9.863/Zinc finger RING-type profile.	molecular_function:GO:0046872//metal ion binding;GO:0004842//ubiquitin-protein transferase activity;
Unigene31827_All	643	0.161665	16.7757	6.69722	0.0097247	Up	0.000656653	NA	NA	NA	NA	NA	NA	NA
CL6511.Contig3_All	1650	49.3506	6.81756e-06	-22.7873	2.54229e-12	Down	3.3241e-14	NA	AC127583.4/0.0/Mus musculus BAC clone RP24-121M11 from 13, complete sequence	NA	NA	NA	NA	NA
Unigene54590_All	1692	1.48818	178.134	6.90328	1.83243e-05	Up	5.13956e-07	OCT95156.1/2.1e-10/hypothetical protein XELAEV_18012840mg [Xenopus laevis]	NA	NA	NA	NA	PF01541/2.8E-5/GIY-YIG catalytic domain	NA
CL2626.Contig1_All	2607	639.776	75.7614	-3.07803	0.0386376	Down	0.00398678	PIK62657.1/1.4e-119/putative mcKusick-Kaufman/Bardet-Biedl syndromes putative chaperonin [Apostichopus japonicus]	NA	sp|P54409|TCPH_TETPY/3.7e-13/T-complex protein 1 subunit eta OS=Tetrahymena pyriformis OX=5908 PE=3 SV=1	spu:581756/7.0e-71/McKusick-Kaufman/Bardet-Biedl syndromes putative chaperonin; K09492 McKusick-Kaufman syndrome protein	Hs9055272/1.5e-51/[O] KOG0360 Chaperonin complex component, TCP-1 alpha subunit (CCT1)	PTHR11353:SF12/1.9E-87/--	biological_process:GO:0006457//protein folding;GO:0060271//cilium assembly;cellular_component:GO:0016021//integral component of membrane;molecular_function:GO:0005524//ATP binding;GO:0051082//unfolded protein binding;
CL3313.Contig2_All	7772	1487.63	24.903	-5.90055	0.000184419	Down	6.27678e-06	PIK51369.1/1.1e-151/putative DNA repair protein [Apostichopus japonicus]	XM_006819658.1/0.0/PREDICTED: Saccoglossus kowalevskii DNA repair protein REV1-like (LOC100369629), mRNA	sp|Q9UBZ9|REV1_HUMAN/8.9e-119/DNA repair protein REV1 OS=Homo sapiens OX=9606 GN=REV1 PE=1 SV=1	spu:592062/2.2e-128/DNA repair protein REV1-like; K03515 DNA repair protein REV1 [EC:2.7.7.-]	Hs7706681/6.3e-119/[L] KOG2093 Translesion DNA polymerase - REV1 deoxycytidyl transferase	PF14377/1.3E-9/Domain of unknown function (DUF4414)	biological_process:GO:0042276//error-prone translesion synthesis;cellular_component:GO:0005634//nucleus;molecular_function:GO:0003684//damaged DNA binding;GO:0016779//nucleotidyltransferase activity;
CL9568.Contig14_All	10447	728.158	107.331	-2.76219	0.00150435	Down	6.83425e-05	PIK39016.1/3.8e-139/putative bactericidal permeability-increasing protein [Apostichopus japonicus]	NA	sp|P17213|BPI_HUMAN/3.6e-67/Bactericidal permeability-increasing protein OS=Homo sapiens OX=9606 GN=BPI PE=1 SV=4	aplc:110983282/3.6e-118/lipopolysaccharide-binding protein-like; K05399 lipopolysaccharide-binding protein	Hs4502447/8.9e-68/[V] KOG4160 BPI/LBP/CETP family protein	SM00329/2.2E-36/BPI/LBP/CETP C-terminal domain	cellular_component:GO:0005615//extracellular space;GO:0016021//integral component of membrane;molecular_function:GO:0008289//lipid binding;
Unigene28969_All	3571	507.113	186.231	-1.44522	0.0410364	Down	0.00432679	NA	NA	NA	NA	NA	NA	NA
CL10593.Contig8_All	8025	5470.08	2566.16	-1.09195	0.045672	Down	0.00502264	XP_030851927.1/4.6e-185/pumilio homolog 3 [Strongylocentrotus purpuratus]	NA	sp|X1WGX5|PUM3_DANRE/3.6e-131/Pumilio homolog 3 OS=Danio rerio OX=7955 GN=pum3 PE=2 SV=2	spu:583455/5.3e-186/pumilio homolog 3; K14844 pumilio homology domain family member 6	7304149/9.4e-118/[O] KOG1339 Aspartyl protease	PS50302/5.118/Pumilio RNA-binding repeat profile.	NA
Unigene41076_All	1228	1.06673	159.295	7.22236	0.000783966	Up	3.19617e-05	NA	NA	NA	NA	NA	NA	NA
Unigene33282_All	2415	531.696	60.3209	-3.13987	0.0119478	Down	0.000851717	PIK52025.1/1.3e-42/putative nuclear pore complex protein [Apostichopus japonicus]	NA	sp|Q12769|NU160_HUMAN/4.7e-18/Nuclear pore complex protein Nup160 OS=Homo sapiens OX=9606 GN=NUP160 PE=1 SV=3	spu:583090/3.3e-22/nuclear pore complex protein Nup160; K14303 nuclear pore complex protein Nup160	Hs22065253/3.3e-18/[YU] KOG4521 Nuclear pore complex, Nup160 component	PTHR21286/2.6E-23/--	NA
Unigene43535_All	3041	44.1671	236.959	2.42359	0.0174672	Up	0.00137999	NA	XM_015976621.1/0.0/PREDICTED: Nothobranchius furzeri solute carrier family 46 member 2 (slc46a2), mRNA	NA	NA	NA	NA	NA
CL285.Contig2_All	1841	4639.24	184.139	-4.65502	0.000902275	Down	3.76555e-05	NA	NA	NA	NA	NA	NA	NA
CL11683.Contig3_All	6790	15.4782	538.752	5.12131	0.00194149	Up	9.25137e-05	PIK42225.1/0.0e+00/putative ribosome-binding protein 1 isoform X7 [Apostichopus japonicus]	NA	sp|Q99PL5|RRBP1_MOUSE/2.6e-74/Ribosome-binding protein 1 OS=Mus musculus OX=10090 GN=Rrbp1 PE=1 SV=2	spu:583510/4.5e-178/ribosome-binding protein 1 isoform X1; K14000 ribosome-binding protein 1	Hs4759056/1.6e-86/[J] LSE3605 H Ribosome binding protein	PTHR18939/1.4E-94/--	cellular_component:GO:0030176//integral component of endoplasmic reticulum membrane;
CL1308.Contig1_All	437	0.742041	32.2768	5.44285	0.0242159	Up	0.00211516	NA	NA	NA	NA	NA	NA	NA
Unigene60022_All	554	0.49279	33.2363	6.07564	0.0199118	Up	0.00163292	NA	LT969558.1/0.0/Plasmodium sp. gorilla clade G3 genome assembly, chromosome: 9	NA	NA	NA	NA	NA
CL9730.Contig6_All	1915	29.22	931.504	4.99453	0.0132922	Up	0.000974312	PIK58523.1/1.5e-147/putative techylectin-5B-like [Apostichopus japonicus]	NA	sp|D8VNT0|FCNV4_CERRY/5.5e-38/Ryncolin-4 OS=Cerberus rynchops OX=46267 PE=1 SV=1	pdam:113673506/3.0e-47/uncharacterized protein LOC113673506; K06252 tenascin	Hs4757752/5.7e-37/[R] KOG2579 Ficolin and related extracellular proteins	PS51406/32.295/Fibrinogen C-terminal domain profile.	NA
Unigene63222_All	1283	1.4762	150.617	6.67285	0.0408908	Up	0.00430618	NA	NA	NA	NA	NA	NA	NA
CL8186.Contig4_All	1618	6.25073	127.532	4.35069	0.000116664	Up	3.80074e-06	NA	NA	NA	NA	NA	NA	NA
Unigene95899_All	1077	27.2785	5.43226e-06	-22.2597	7.97976e-12	Down	1.2892e-13	PIK38091.1/3.9e-15/putative RNA-directed DNA polymerase from mobile element jockey-like [Apostichopus japonicus]	NA	NA	NA	CE19480/1.7e-06/[R] KOG1075 FOG: Reverse transcriptase	NA	molecular_function:GO:0003964//RNA-directed DNA polymerase activity;
Unigene72103_All	2005	6.42356	5554.48	9.75606	1.59963e-05	Up	4.44442e-07	PIK37716.1/6.1e-54/hypothetical protein BSL78_25451 [Apostichopus japonicus]	NA	sp|P86179|CSL3_ONCKE/1.0e-26/L-rhamnose-binding lectin CSL3 OS=Oncorhynchus keta OX=8018 PE=1 SV=1	spu:585549/1.0e-16/CUB and sushi domain-containing protein 3-like; K17495 CUB and sushi domain-containing protein	Hs14149677_1/3.5e-13/[R] KOG4729 Galactoside-binding lectin	PTHR12011/9.8E-46/--	molecular_function:GO:0030246//carbohydrate binding;
CL10483.Contig1_All	2219	4067.67	656.585	-2.63115	0.0105637	Down	0.00072723	PIK51450.1/1.5e-40/hypothetical protein BSL78_11656 [Apostichopus japonicus]	NA	sp|P26262|KLKB1_MOUSE/4.1e-29/Plasma kallikrein OS=Mus musculus OX=10090 GN=Klkb1 PE=1 SV=2	hcq:109525658/7.1e-32/chymotrypsin-like protease CTRL-1; K09632 chymotrypsin-like protease [EC:3.4.21.-]	Hs4503137/5.0e-29/[E] KOG3627 Trypsin	PS00134/-/Serine proteases, trypsin family, histidine active site.	cellular_component:GO:0016021//integral component of membrane;molecular_function:GO:0004252//serine-type endopeptidase activity;
Unigene23078_All	1964	89.457	0.196173	-8.83292	0.00119466	Down	5.22548e-05	NA	NA	NA	NA	NA	NA	NA
Unigene103628_All	316	29.2784	5.4436e-06	-22.3588	6.44654e-12	Down	1.00252e-13	NA	NA	NA	NA	NA	NA	NA
Unigene4959_All	430	0.163162	133.73	9.6788	0.00124258	Up	5.4745e-05	NA	NA	NA	NA	NA	NA	NA
CL6222.Contig6_All	3892	316.436	61.9339	-2.35311	0.0320295	Down	0.00308603	XP_022100679.1/1.2e-143/5'-nucleotidase-like [Acanthaster planci] >XP_022100680.1 5'-nucleotidase-like [Acanthaster planci]	NA	sp|Q05927|5NTD_BOVIN/1.6e-121/5'-nucleotidase OS=Bos taurus OX=9913 GN=NT5E PE=1 SV=2	aplc:110984626/1.4e-144/5'-nucleotidase-like; K19970 5'-nucleotidase [EC:3.1.3.5]	Hs4505467/1.4e-119/[F] KOG4419 5' nucleotidase	PS00785/-/5'-nucleotidase signature 1.	biological_process:GO:0009166//nucleotide catabolic process;molecular_function:GO:0046872//metal ion binding;GO:0000166//nucleotide binding;GO:0016788//hydrolase activity, acting on ester bonds;
Unigene50228_All	4094	8954.48	1439.78	-2.63676	0.00125908	Down	5.55751e-05	PIK54037.1/9.6e-163/Arpc1 [Apostichopus japonicus]	XM_021315732.1/0.0/PREDICTED: Fundulus heteroclitus actin-related protein 2/3 complex subunit 1A (LOC105925269), transcript variant X2, mRNA	sp|Q8AVT9|AR1AA_XENLA/8.5e-129/Actin-related protein 2/3 complex subunit 1A-A OS=Xenopus laevis OX=8355 GN=arpc1a-a PE=1 SV=1	aplc:110973731/2.2e-148/actin-related protein 2/3 complex subunit 1A-like; K05757 actin related protein 2/3 complex, subunit 1A/1B	Hs5454078/3.7e-126/[Z] KOG1523 Actin-related protein Arp2/3 complex, subunit ARPC1/p41-ARC	SM00320/120.0/WD40 repeats	biological_process:GO:0034314//Arp2/3 complex-mediated actin nucleation;cellular_component:GO:0005885//Arp2/3 protein complex;GO:0005737//cytoplasm;molecular_function:GO:0003779//actin binding;
CL285.Contig12_All	4816	7712.59	264.184	-4.8676	0.00153493	Down	7.00313e-05	XP_028419055.1/3.0e-14/uncharacterized protein LOC114544683 [Dendronephthya gigantea]	NA	NA	NA	NA	NA	NA
CL1934.Contig4_All	1578	14.6117	188.157	3.68674	0.0467751	Up	0.00519208	NA	NA	NA	NA	NA	NA	NA
CL4721.Contig1_All	3093	4.98418	662.196	7.05376	0.000366484	Up	1.35176e-05	PIK54487.1/5.7e-43/putative coiled-coil domain-containing protein [Apostichopus japonicus]	NA	sp|Q6DFC2|CCD77_XENLA/3.2e-27/Coiled-coil domain-containing protein 77 OS=Xenopus laevis OX=8355 GN=ccdc77 PE=2 SV=1	spu:594726/2.6e-40/coiled-coil domain-containing protein 77; K16757 coiled-coil domain-containing protein 77	NA	PTHR22091:SF1/4.1E-46/--	NA
CL931.Contig1_All	1169	83.7894	0.207534	-8.65728	0.0373201	Down	0.00379717	NA	NA	NA	NA	NA	NA	NA
Unigene12981_All	1266	142.802	945.776	2.72748	0.0145603	Up	0.00109957	NA	NA	NA	NA	NA	NA	NA
Unigene52066_All	9861	1.49276	313.077	7.71239	8.47103e-08	Up	1.96787e-09	XP_022082906.1/4.7e-256/uncharacterized protein LOC110975082 [Acanthaster planci]	NA	sp|P20825|POL2_DROME/7.4e-78/Retrovirus-related Pol polyprotein from transposon 297 OS=Drosophila melanogaster OX=7227 GN=pol PE=4 SV=1	cpic:101941368/4.5e-102/uncharacterized LOC101941368; K23593 alpha-2-macroglobulin-like protein	7292616/9.9e-77/[R] KOG0017 FOG: Transposon-encoded proteins with TYA, reverse transcriptase, integrase domains in various combinations	PF00098/1.6E-5/Zinc knuckle	biological_process:GO:0015074//DNA integration;molecular_function:GO:0008270//zinc ion binding;GO:0003700//DNA-binding transcription factor activity;GO:0003676//nucleic acid binding;
Unigene54923_All	5436	4895.28	122.111	-5.32513	0.000852681	Down	3.52567e-05	XP_019633450.1/5.2e-07/PREDICTED: death domain-containing protein CRADD-like [Branchiostoma belcheri]	NA	NA	lak:106165557/5.1e-07/death domain-containing protein CRADD; K02832 CASP2 and RIPK1 domain containing adaptor with death domain	NA	PS50209/12.616/CARD caspase recruitment domain profile.	NA
Unigene51923_All	3403	21.3893	379.267	4.14825	0.00638348	Up	0.000388348	NA	NA	NA	NA	NA	NA	NA
Unigene1078_All	339	138.391	5.95422e-06	-24.4703	7.05292e-15	Down	2.72591e-17	NA	NA	NA	NA	NA	NA	NA
Unigene94004_All	1234	8.12864	0.191833	-5.40509	0.045979	Down	0.00506677	NA	NA	NA	NA	NA	NA	NA
Unigene7082_All	1915	112.985	5.67889	-4.31438	0.0452969	Down	0.00496421	NA	NA	NA	NA	NA	NA	NA
CL168.Contig7_All	1456	673.027	111.357	-2.59547	0.0235437	Down	0.00204033	PIK42354.1/4.4e-70/putative deleted in malignant brain tumors 1 protein-like isoform X1 [Apostichopus japonicus]	NA	sp|P70211|DCC_MOUSE/4.2e-22/Netrin receptor DCC OS=Mus musculus OX=10090 GN=Dcc PE=1 SV=2	aplc:110986464/1.1e-25/LOW QUALITY PROTEIN: uncharacterized protein LOC110986464; K16747 Bardet-Biedl syndrome 2 protein	Hs4885175/4.3e-21/[T] KOG4221 Receptor mediating netrin-dependent axon guidance	PF13895/3.9E-10/Immunoglobulin domain	cellular_component:GO:0016020//membrane;molecular_function:GO:0004252//serine-type endopeptidase activity;GO:0005044//scavenger receptor activity;
Unigene29778_All	1785	50.0069	0.273992	-7.51185	0.0234599	Down	0.00203013	NA	NA	NA	NA	NA	NA	NA
Unigene29932_All	1985	8.71701	149.452	4.09971	0.0281428	Up	0.00259463	NA	NA	NA	NA	NA	NA	NA
Unigene31543_All	1002	186.503	31.6671	-2.55815	0.000377125	Down	1.39683e-05	NA	NA	NA	NA	NA	NA	NA
CL9631.Contig12_All	5625	42.3259	615.637	3.86247	0.00735506	Up	0.000464052	XP_033639864.1/1.3e-173/uncharacterized protein K02A2.6-like [Asterias rubens]	NA	sp|P20825|POL2_DROME/1.1e-83/Retrovirus-related Pol polyprotein from transposon 297 OS=Drosophila melanogaster OX=7227 GN=pol PE=4 SV=1	cpic:101941368/2.2e-106/uncharacterized LOC101941368; K23593 alpha-2-macroglobulin-like protein	7292616/5.3e-83/[R] KOG0017 FOG: Transposon-encoded proteins with TYA, reverse transcriptase, integrase domains in various combinations	PF00098/4.6E-6/Zinc knuckle	molecular_function:GO:0008270//zinc ion binding;GO:0003700//DNA-binding transcription factor activity;GO:0003676//nucleic acid binding;
CL9575.Contig3_All	1454	8.30155	56.5566	2.76824	0.0317583	Up	0.00304746	NA	NA	NA	NA	NA	NA	NA
Unigene39008_All	3535	414.879	84.9465	-2.28807	0.0244792	Down	0.00214838	PIK46043.1/1.1e-191/putative long-chain specific acyl-CoA dehydrogenase, mitochondrial isoform X1 [Apostichopus japonicus]	NA	sp|P79274|ACADL_PIG/8.6e-146/Long-chain specific acyl-CoA dehydrogenase, mitochondrial OS=Sus scrofa OX=9823 GN=ACADL PE=2 SV=1	spu:577166/1.4e-167/long-chain specific acyl-CoA dehydrogenase, mitochondrial; K00255 long-chain-acyl-CoA dehydrogenase [EC:1.3.8.8]	Hs4501857/3.7e-143/[EI] KOG0141 Isovaleryl-CoA dehydrogenase	PF00441/3.3E-41/Acyl-CoA dehydrogenase, C-terminal domain	biological_process:GO:0033539//fatty acid beta-oxidation using acyl-CoA dehydrogenase;GO:0019254//carnitine metabolic process, CoA-linked;GO:0042758//long-chain fatty acid catabolic process;cellular_component:GO:0005739//mitochondrion;molecular_function:GO:0004466//long-chain-acyl-CoA dehydrogenase activity;GO:0016401//palmitoyl-CoA oxidase activity;GO:0050660//flavin adenine dinucleotide binding;GO:0003995//acyl-CoA dehydrogenase activity;
CL5402.Contig2_All	2881	60.0872	551.407	3.19799	0.031538	Up	0.003018	PIK48750.1/2.1e-07/Kinesin-II 85 kDa subunit [Apostichopus japonicus]	NA	NA	NA	NA	NA	biological_process:GO:0007018//microtubule-based movement;cellular_component:GO:0005874//microtubule;molecular_function:GO:0005524//ATP binding;GO:0003777//microtubule motor activity;GO:0008017//microtubule binding;
Unigene30705_All	3728	30.5224	3051.24	6.64338	0.0119086	Up	0.000848308	PIK43142.1/1.5e-61/putative serine/threonine-protein kinase/endoribonuclease IRE1-like isoform X4 [Apostichopus japonicus]	NA	sp|Q55GJ2|IREA_DICDI/1.0e-24/Probable serine/threonine-protein kinase ireA OS=Dictyostelium discoideum OX=44689 GN=ireA PE=3 SV=1	cvg:107104928/6.1e-44/serine/threonine-protein kinase PLK1-like; K08852 serine/threonine-protein kinase/endoribonuclease IRE1 [EC:2.7.11.1 3.1.26.-]	7300551/2.6e-25/[T] KOG1027 Serine/threonine protein kinase and endoribonuclease ERN1/IRE1, sensor of the unfolded protein response pathway	PTHR13954:SF7/7.5E-53/--	molecular_function:GO:0046872//metal ion binding;GO:0005524//ATP binding;GO:0004672//protein kinase activity;
Unigene37397_All	4745	673.94	73.9983	-3.18706	0.0472714	Down	0.00526998	SCO74761.1/1.1e-11/conserved Plasmodium protein, unknown function [Plasmodium vivax]	NA	NA	csem:103389242/1.0e-11/rpgr; X-linked retinitis pigmentosa GTPase regulator; K19607 X-linked retinitis pigmentosa GTPase regulator	At5g10950/1.4e-07/[D] KOG1525 Sister chromatid cohesion complex Cohesin, subunit PDS5	PS50017/12.55/Death domain profile.	NA
CL1964.Contig13_All	3079	0.227969	451.361	10.9512	1.01565e-07	Up	2.36724e-09	NA	NA	NA	NA	NA	NA	NA
Unigene26702_All	2221	8.14758	386.767	5.56895	0.00153768	Up	7.02454e-05	XP_033629863.1/6.9e-99/protein inscuteable homolog isoform X2 [Asterias rubens]	NA	sp|Q1MX18|INSC_HUMAN/1.1e-58/Protein inscuteable homolog OS=Homo sapiens OX=9606 GN=INSC PE=1 SV=1	NA	NA	PTHR21386/1.3E-98/--	NA
Unigene11424_All	3019	143.981	1459.8	3.34183	0.0123034	Up	0.0008828	NA	XM_033257843.1/0.0/PREDICTED: Anneissia japonica kelch-like protein 24 (LOC117114238), mRNA	NA	NA	NA	NA	NA
Unigene56889_All	2260	488.078	80.0697	-2.60778	0.0343589	Down	0.00339379	NA	KX525271.1/0.0/Isostichopus fuscus microsatellite Ifus202 sequence	NA	NA	NA	NA	NA
Unigene4018_All	4067	490.964	37.485	-3.71123	0.0143454	Down	0.00107827	PIK42350.1/1.4e-60/putative coagulation factor X [Apostichopus japonicus]	NA	sp|Q804X6|FA9_CHICK/8.1e-31/Coagulation factor IX OS=Gallus gallus OX=9031 GN=F9 PE=2 SV=1	aplc:110974931/3.3e-35/uncharacterized protein LOC110974931 isoform X1; K01313 coagulation factor II (thrombin) [EC:3.4.21.5]	Hs4503635/2.4e-29/[VO] LSE3589 H Blood coagulation factors	PTHR24265/1.3E-64/--	cellular_component:GO:0016020//membrane;molecular_function:GO:0004252//serine-type endopeptidase activity;GO:0005044//scavenger receptor activity;
Unigene41521_All	3933	727.176	298.13	-1.28636	0.0108855	Down	0.000755337	XP_787750.3/4.7e-159/synaptic vesicle glycoprotein 2C isoform X2 [Strongylocentrotus purpuratus]	AB572608.1/0.0/Stichopus chloronotus DNA, microsatellite: SC43	sp|Q69ZS6|SV2C_MOUSE/3.1e-59/Synaptic vesicle glycoprotein 2C OS=Mus musculus OX=10090 GN=Sv2c PE=1 SV=2	spu:582715/3.5e-159/synaptic vesicle glycoprotein 2C isoform X1; K06258 MFS transporter, VNT family, synaptic vesicle glycoprotein 2	7290747/5.1e-93/[R] KOG0255 Synaptic vesicle transporter SVOP and related transporters (major facilitator superfamily)	PTHR24065:SF0/1.3E-225/--	NA
Unigene23088_All	856	8.37588e-06	77.3311	23.1383	9.85589e-14	Up	7.23425e-16	PIK46032.1/5.5e-36/hypothetical protein BSL78_17122 [Apostichopus japonicus]	NA	NA	NA	NA	PTHR24024:SF18/4.7E-52/--	NA
Unigene58525_All	876	34.4319	5.4987e-06	-22.5782	4.06939e-12	Down	5.72387e-14	NA	NA	NA	NA	NA	NA	NA
Unigene53585_All	4987	895.766	4094.04	2.19233	0.0162518	Up	0.00126222	PIK55945.1/1.3e-299/putative splicing factor 1 [Apostichopus japonicus]	NG_016856.1/0.0/Homo sapiens StAR related lipid transfer domain containing 8 (STARD8), RefSeqGene on chromosome X	sp|Q15637|SF01_HUMAN/2.2e-134/Splicing factor 1 OS=Homo sapiens OX=9606 GN=SF1 PE=1 SV=4	spu:754661/6.2e-193/splicing factor 1 isoform X1; K13095 splicing factor 1	Hs4759340/1.5e-129/[A] KOG0119 Splicing factor 1/branch point binding protein (RRM superfamily)	PF00013/2.0E-7/KH domain	biological_process:GO:0000398//mRNA splicing, via spliceosome;molecular_function:GO:0045131//pre-mRNA branch point binding;GO:0008270//zinc ion binding;
CL11531.Contig27_All	2956	901.469	1.63402	-9.10771	0.00609231	Down	0.000366553	NA	NA	NA	NA	NA	NA	NA
Unigene113604_All	1393	1.33035e-05	129.092	23.2101	9.8223e-13	Up	1.09919e-14	NA	NA	NA	NA	NA	NA	NA
Unigene52208_All	4488	92.8569	8.6693	-3.42102	0.0239645	Down	0.00208874	PIK61689.1/1.6e-86/hypothetical protein BSL78_01393 [Apostichopus japonicus]	NA	sp|O96530|HYAL_LYTVA/1.6e-32/Hyalin (Fragment) OS=Lytechinus variegatus OX=7654 PE=2 SV=1	aplc:110979181/3.8e-40/basement membrane-specific heparan sulfate proteoglycan core protein-like isoform X1; K06255 basement membrane-specific heparan sulfate proteoglycan core protein	7301143/4.4e-16/[T] KOG1217 Fibrillins and related proteins containing Ca2+-binding EGF-like domains	PS01186/-/EGF-like domain signature 2.	cellular_component:GO:0016021//integral component of membrane;molecular_function:GO:0005509//calcium ion binding;
CL1007.Contig2_All	5564	7936.48	1571.31	-2.33653	0.0287523	Down	0.00266777	NP_999665.1/6.4e-178/nuclear intermediate filament protein [Strongylocentrotus purpuratus] >AAB34118.1 B-type nuclear lamin [Strongylocentrotus purpuratus, Peptide, 565 aa] [Strongylocentrotus purpuratus] >AAG35069.1 B-type nuclear lamin [Strongylocentrotus purpuratus]	NA	sp|P11048|LMNA_XENLA/1.5e-112/Lamin-A OS=Xenopus laevis OX=8355 GN=lmna PE=2 SV=1	spu:373247/7.4e-179/nuclear intermediate filament protein; K07611 lamin B	Hs5031875/2.0e-111/[DY] KOG0977 Nuclear envelope protein lamin, intermediate filament superfamily	PS00226/-/Intermediate filaments signature.	cellular_component:GO:0005882//intermediate filament;
CL3579.Contig1_All	3182	23.8679	180.972	2.92262	0.0277833	Up	0.00255006	PIK52847.1/4.4e-107/putative matrix metalloproteinase-16 [Apostichopus japonicus]	NA	sp|O13065|MMP18_XENLA/7.2e-51/Matrix metalloproteinase-18 OS=Xenopus laevis OX=8355 GN=mmp18 PE=2 SV=1	aplc:110990105/9.8e-67/matrix metalloproteinase-14-like; K07763 matrix metalloproteinase-14 (membrane-inserted) [EC:3.4.24.80]	Hs4505207/3.7e-49/[OW] KOG1565 Gelatinase A and related matrix metalloproteases	PF00413/1.7E-52/Matrixin	cellular_component:GO:0031012//extracellular matrix;molecular_function:GO:0004222//metalloendopeptidase activity;GO:0008270//zinc ion binding;
CL1554.Contig1_All	2952	35.5567	331.926	3.22267	0.0189778	Up	0.00153512	XP_033103638.1/5.1e-33/uncharacterized protein LOC117106373 [Anneissia japonica]	NA	NA	adf:107347342/1.7e-25/plexin A3-like; K06820 plexin A	NA	NA	NA
Unigene70466_All	438	3.34282	212.388	5.98949	9.69255e-10	Up	2.11698e-11	NA	NA	NA	NA	NA	NA	NA
CL10273.Contig3_All	3519	358.368	32.6403	-3.45671	0.00150683	Down	6.84779e-05	PIK38573.1/5.2e-48/hypothetical protein BSL78_24595 [Apostichopus japonicus]	NA	NA	NA	NA	PF00797/4.4E-9/N-acetyltransferase	molecular_function:GO:0016407//acetyltransferase activity;
CL6610.Contig2_All	1804	0.201831	281.775	10.4472	0.00787075	Up	0.000504334	NA	NA	NA	NA	NA	NA	NA
CL10805.Contig7_All	474	8.17367e-06	46.2576	22.4322	4.14906e-14	Up	2.58841e-16	NA	NA	NA	NA	NA	NA	NA
CL10547.Contig5_All	744	1.67331	112.004	6.0647	0.0214586	Up	0.00180613	NA	NA	NA	NA	NA	NA	NA
Unigene26780_All	7633	663.73	255.922	-1.37489	0.0376854	Down	0.00384865	NA	NA	NA	NA	NA	NA	NA
CL8142.Contig2_All	1703	252.026	0.264418	-9.89654	0.0133907	Down	0.000983772	PIK57297.1/1.8e-78/putative torsin-1B-like isoform X1 [Apostichopus japonicus]	NA	sp|Q9ER41|TOR1B_MOUSE/4.0e-56/Torsin-1B OS=Mus musculus OX=10090 GN=Tor1b PE=1 SV=2	cscu:111634652/8.1e-60/torsin-1A-like; K22990 torsin-1	Hs14149653/3.7e-56/[R] KOG2170 ATPase of the AAA+ superfamily	PR00300/8.9E-7/ATP-dependent Clp protease ATP-binding subunit signature	molecular_function:GO:0005524//ATP binding;
Unigene63392_All	422	0.448567	22.4222	5.64346	0.0317483	Up	0.00304589	NA	NA	NA	NA	NA	NA	NA
Unigene29026_All	1044	0.16264	28.1571	7.43568	5.69309e-07	Up	1.38478e-08	NA	NA	NA	NA	NA	NA	NA
Unigene41201_All	3070	1792.9	9.06138	-7.62835	0.000909614	Down	3.80203e-05	PIK51250.1/3.3e-83/variable lymphocyte receptor A diversity region [Apostichopus japonicus]	NA	sp|Q8R5M3|LRC15_RAT/9.2e-27/Leucine-rich repeat-containing protein 15 OS=Rattus norvegicus OX=10116 GN=Lrrc15 PE=2 SV=1	shr:100921122/8.3e-31/SLIT3; slit homolog 3 protein; K06850 slit 3	Hs7662102/1.8e-24/[R] KOG0619 FOG: Leucine rich repeat	PS51450/6.757/Leucine-rich repeat profile.	cellular_component:GO:0016021//integral component of membrane;
CL5307.Contig10_All	2722	423.22	11.0326	-5.26156	0.0453961	Down	0.00498238	PIK57150.1/3.8e-139/putative alpha-(1,3)-fucosyltransferase 6-like [Apostichopus japonicus]	NA	sp|Q9VUL9|FUCTA_DROME/1.6e-27/Glycoprotein 3-alpha-L-fucosyltransferase A OS=Drosophila melanogaster OX=7227 GN=FucTA PE=2 SV=2	spu:105445519/8.4e-43/glycoprotein 3-alpha-L-fucosyltransferase A-like; K00753 glycoprotein 3-alpha-L-fucosyltransferase [EC:2.4.1.214]	Hs4503809/1.1e-25/[GE] KOG2619 Fucosyltransferase	PTHR11929/6.2E-71/--	biological_process:GO:0006486//protein glycosylation;cellular_component:GO:0032580//Golgi cisterna membrane;GO:0016021//integral component of membrane;molecular_function:GO:0008417//fucosyltransferase activity;
Unigene65628_All	2174	0.145678	315.573	11.081	0.000114557	Up	3.72289e-06	NA	NA	NA	NA	NA	NA	NA
Unigene19803_All	4378	679.018	191.764	-1.82412	0.0343047	Down	0.00338557	PIK49141.1/1.0e-101/putative zinc finger protein [Apostichopus japonicus]	NA	sp|Q9P2J8|ZN624_HUMAN/2.6e-19/Zinc finger protein 624 OS=Homo sapiens OX=9606 GN=ZNF624 PE=1 SV=3	mde:101887374/1.4e-18/uncharacterized protein LOC101887374; K09228 KRAB domain-containing zinc finger protein	Hs22063326/1.9e-19/[R] KOG1721 FOG: Zn-finger	SM00355/0.45/zinc finger	molecular_function:GO:0003676//nucleic acid binding;
CL3180.Contig5_All	1528	0.161827	21.0245	7.02148	0.0477334	Up	0.00533622	XP_005106369.1/2.9e-32/E3 ubiquitin-protein ligase mind-bomb isoform X1 [Aplysia californica]	NA	sp|Q24629|REF2P_DROSI/6.2e-08/Protein ref(2)P OS=Drosophila simulans OX=7240 GN=ref(2)P PE=3 SV=1	crg:105319253/3.2e-07/E3 ubiquitin-protein ligase HERC2; K10595 E3 ubiquitin-protein ligase HERC2 [EC:2.3.2.26]	SPBP35G2.11c/6.6e-12/[R] KOG4582 Uncharacterized conserved protein, contains ZZ-type Zn-finger	PS50135/13.558/Zinc finger ZZ-type profile.	NA
CL11180.Contig1_All	1452	25.1643	583.316	4.53483	0.0272209	Up	0.00247918	PIK59438.1/3.2e-20/putative fibronectin-like [Apostichopus japonicus]	NA	NA	spu:578045/4.7e-16/receptor-type tyrosine-protein phosphatase delta; K05695 receptor-type tyrosine-protein phosphatase F [EC:3.1.3.48]	NA	NA	NA
Unigene11089_All	764	8.19412e-06	50.1735	22.5458	1.45418e-14	Up	7.01439e-17	NA	NA	NA	NA	NA	NA	NA
CL11256.Contig11_All	720	17.9583	3077.27	7.42086	6.8633e-06	Up	1.82127e-07	NA	NA	NA	NA	NA	NA	NA
CL2106.Contig1_All	462	8.18754e-06	47.0052	22.4529	5.27862e-12	Up	7.84231e-14	KAA6397628.1/3.9e-12/putative Regulator of rDNA transcription protein 15 [Streblomastix strix]	XR_003303738.1/0.0/PREDICTED: Frankliniella occidentalis large subunit ribosomal RNA (LOC113212716), rRNA	NA	NA	NA	NA	NA
Unigene29206_All	7489	876.099	14.4107	-5.92588	0.00603217	Down	0.000361965	PIK34273.1/1.2e-118/hypothetical protein BSL78_28906, partial [Apostichopus japonicus]	NA	sp|B0FPE9|NLRP3_MACMU/3.8e-10/NACHT, LRR and PYD domains-containing protein 3 OS=Macaca mulatta OX=9544 GN=NLRP3 PE=2 SV=1	aplc:110986231/4.7e-27/NACHT, LRR and PYD domains-containing protein 3-like; K12800 NACHT, LRR and PYD domains-containing protein 3	Hs19923284/2.6e-08/[S] LSE0038 H Uncharacterized protein, contains PAAD/DAPIN/pyrin domain and LRR repeats	PTHR25480:SF182/7.2E-28/--	cellular_component:GO:0016021//integral component of membrane;
CL9730.Contig24_All	909	1.05711	1017.55	9.91077	1.26493e-07	Up	2.96046e-09	PIK61753.1/1.4e-53/tenascin [Apostichopus japonicus]	NA	sp|D8VNT0|FCNV4_CERRY/6.4e-37/Ryncolin-4 OS=Cerberus rynchops OX=46267 PE=1 SV=1	lak:106154436/2.1e-38/ficolin-1-like; K10104 ficolin	Hs8051584/2.1e-34/[R] KOG2579 Ficolin and related extracellular proteins	PF00147/3.5E-44/Fibrinogen beta and gamma chains, C-terminal globular domain	NA
Unigene33380_All	1073	43.4154	0.195672	-7.79363	2.10993e-05	Down	5.96538e-07	NA	NA	NA	NA	NA	NA	NA
Unigene18860_All	1606	122.781	1.16624	-6.71807	0.0482714	Down	0.00542059	PIK36106.1/8.1e-41/putative NLR family CARD domain-containing protein 4-like [Apostichopus japonicus]	NA	NA	NA	NA	SM00409/30.0/Immunoglobulin	cellular_component:GO:0016021//integral component of membrane;
CL9641.Contig5_All	2780	1.53881	1016.84	9.36806	4.08902e-05	Up	1.21052e-06	XP_033976680.1/5.7e-18/GTPase IMAP family member 8 [Trematomus bernacchii]	XM_034239579.1/0.0/PREDICTED: Gymnodraco acuticeps elongation factor for RNA polymerase II 2 (ell2), mRNA	sp|G3X987|GIMA9_MOUSE/2.8e-14/GTPase IMAP family member 9 OS=Mus musculus OX=10090 GN=Gimap9 PE=1 SV=1	salp:111972912/1.6e-17/immune-associated nucleotide-binding protein 9-like; K00573 protein-L-isoaspartate(D-aspartate) O-methyltransferase [EC:2.1.1.77]	Hs20542792/2.6e-14/[V] TWOG0191 Protein involved in control of unknown local host defense mechanisms to pathogens	PF04548/1.5E-25/AIG1 family	cellular_component:GO:0016021//integral component of membrane;molecular_function:GO:0005525//GTP binding;
Unigene113403_All	712	8.34753e-06	85.9623	23.2959	8.16856e-13	Up	8.82605e-15	NA	NA	NA	NA	NA	NA	NA
CL846.Contig5_All	3978	812.835	57.1882	-3.82917	0.0255486	Down	0.00227495	PIK33566.1/1.1e-139/putative aurora kinase A isoform X1, partial [Apostichopus japonicus]	XM_020750836.1/0.0/PREDICTED: Orbicella faveolata aurora kinase B-like (LOC110045238), mRNA	sp|Q91820|AURAA_XENLA/2.0e-119/Aurora kinase A-A OS=Xenopus laevis OX=8355 GN=aurka-a PE=1 SV=1	sko:100303586/3.0e-121/aurka; aurora kinase A; K11481 aurora kinase A [EC:2.7.11.1]	Hs4507275/3.0e-117/[D] KOG0580 Serine/threonine protein kinase	PTHR24350/2.4E-202/--	molecular_function:GO:0004674//protein serine/threonine kinase activity;GO:0005524//ATP binding;
Unigene54982_All	3942	47.2784	146.513	1.63177	0.0385489	Up	0.00397352	NA	NA	NA	NA	NA	NA	NA
Unigene36988_All	3202	42.9783	692.122	4.00934	0.00791778	Up	0.000508449	PIK34897.1/3.1e-52/putative ADP-dependent glucokinase-like [Apostichopus japonicus]	NA	sp|Q86S40|ADPGK_CAEEL/4.9e-07/Probable ADP-dependent glucokinase OS=Caenorhabditis elegans OX=6239 GN=C50D2.7 PE=1 SV=1	xla:108716645/8.7e-47/ADP-dependent glucokinase-like; K08074 ADP-dependent glucokinase [EC:2.7.1.147]	7294424/1.8e-27/[GR] KOG4184 Predicted sugar kinase	NA	biological_process:GO:0005975//carbohydrate metabolic process;molecular_function:GO:0016301//kinase activity;GO:0016773//phosphotransferase activity, alcohol group as acceptor;
Unigene115685_All	1328	8.35772e-06	78.9132	23.1707	2.30841e-13	Up	1.97013e-15	PIK40954.1/1.4e-38/putative G-protein coupled receptor [Apostichopus japonicus]	NA	NA	aplc:110987900/6.8e-06/trace amine-associated receptor 8b-like; K22919 dopamine/ecdysteroid receptor	NA	PF00001/4.9E-6/7 transmembrane receptor (rhodopsin family)	cellular_component:GO:0016021//integral component of membrane;molecular_function:GO:0004930//G protein-coupled receptor activity;
Unigene113556_All	879	8.09526e-06	34.9257	22.0407	1.29666e-11	Up	2.22414e-13	NA	NA	NA	NA	NA	NA	NA
Unigene10973_All	1841	155.288	20.5234	-2.91961	2.35317e-07	Down	5.60425e-09	NA	NA	NA	NA	NA	NA	NA
Unigene32607_All	1239	0.318002	158.599	8.96213	2.74824e-06	Up	7.02416e-08	PIK40335.1/1.3e-43/hypothetical protein BSL78_22820 [Apostichopus japonicus]	NA	NA	NA	NA	PF13966/2.0E-9/zinc-binding in reverse transcriptase	NA
Unigene20728_All	434	25.4192	0.755011	-5.07328	0.00448583	Down	0.00025074	NA	NA	NA	NA	NA	NA	NA
Unigene7260_All	3413	1.45133	593.106	8.67477	3.22918e-06	Up	8.29907e-08	TNN24690.1/6.2e-22/Synaptosomal-associated protein 25-A [Liparis tanakae]	NA	NA	NA	NA	NA	cellular_component:GO:0016021//integral component of membrane;
Unigene63932_All	1518	116.963	3.32424	-5.13689	0.0228313	Down	0.0019597	PIK40924.1/1.4e-18/MATH domain protein, partial [Apostichopus japonicus]	NA	NA	NA	NA	NA	cellular_component:GO:0016021//integral component of membrane;molecular_function:GO:0017154//semaphorin receptor activity;
Unigene113697_All	1078	8.36304e-06	90.6299	23.3695	6.92342e-13	Up	7.26834e-15	NA	NA	NA	NA	NA	NA	NA
CL7080.Contig1_All	1400	1.09024	43.0737	5.30408	0.0389166	Up	0.00402696	PIK53670.1/4.0e-44/putative glutathione S-transferase theta-1-like [Apostichopus japonicus]	NA	sp|P30711|GSTT1_HUMAN/3.0e-33/Glutathione S-transferase theta-1 OS=Homo sapiens OX=9606 GN=GSTT1 PE=1 SV=4	spu:756610/4.1e-41/glutathione S-transferase theta-1 isoform X1; K00799 glutathione S-transferase [EC:2.5.1.18]	Hs16167642/2.1e-33/[O] KOG0867 Glutathione S-transferase	PS50404/20.254/Soluble glutathione S-transferase N-terminal domain profile.	molecular_function:GO:0016740//transferase activity;
CL6355.Contig4_All	1537	13.5994	1.3996	-3.28046	0.0113911	Down	0.000801189	NA	NA	NA	NA	NA	NA	NA
Unigene47098_All	2333	21.1125	245.809	3.54137	0.00109328	Up	4.71739e-05	NA	LR584440.1/0.0/Salmo trutta genome assembly, chromosome: 22	NA	NA	NA	NA	NA
CL2123.Contig1_All	665	43.9086	4992.34	6.82907	0.0332818	Up	0.00324874	ABC87994.1/5.9e-22/mannan-binding C-type lectin [Apostichopus japonicus]	NA	sp|P06027|LECE_HELCR/8.6e-15/Echinoidin OS=Heliocidaris crassispina OX=1043166 PE=1 SV=1	sko:100373783/1.5e-14/C-type lectin mannose-binding isoform-like; K22244 regenerating islet-derived protein 4	Hs4505245/1.3e-12/[TV] KOG4297 C-type lectin	PS50041/16.948/C-type lectin domain profile.	molecular_function:GO:0030246//carbohydrate binding;
Unigene13769_All	2890	1.3861e-05	47.9182	21.7211	2.59547e-11	Up	4.84957e-13	PIK51462.1/1.5e-37/hypothetical protein BSL78_11636 [Apostichopus japonicus]	NA	sp|Q9JHX4|CASP8_RAT/9.2e-21/Caspase-8 OS=Rattus norvegicus OX=10116 GN=Casp8 PE=1 SV=1	sgh:107566313/9.0e-27/caspase-8-like; K04398 caspase 8 [EC:3.4.22.61]	Hs14916492/3.9e-21/[D] KOG3573 Caspase, apoptotic cysteine protease	PS50208/27.622/Caspase family p20 domain profile.	biological_process:GO:0042981//regulation of apoptotic process;molecular_function:GO:0004197//cysteine-type endopeptidase activity;
Unigene44209_All	703	8.3559e-06	89.7701	23.3569	3.84839e-14	Up	2.35381e-16	NA	NA	NA	NA	NA	NA	NA
CL9583.Contig2_All	828	14.1962	0.659152	-4.42875	0.0256698	Down	0.00229086	NA	NA	NA	NA	NA	NA	NA
Unigene40540_All	10854	474.706	1235.7	1.38022	0.0433358	Up	0.00467459	PIK56848.1/1.2e-220/putative TGF-beta receptor type-2 [Apostichopus japonicus]	AP022700.1/0.0/Plectropomus leopardus DNA, chromosome 1, nearly complete sequence	sp|Q90999|TGFR2_CHICK/6.0e-81/TGF-beta receptor type-2 OS=Gallus gallus OX=9031 GN=TGFBR2 PE=1 SV=1	aplc:110984215/4.3e-122/TGF-beta receptor type-2-like isoform X1; K04388 TGF-beta receptor type-2 [EC:2.7.11.30]	Hs19923238/5.2e-79/[T] KOG3653 Transforming growth factor beta/activin receptor subfamily of serine/threonine kinases	PS50011/36.131/Protein kinase domain profile.	cellular_component:GO:0016021//integral component of membrane;molecular_function:GO:0046872//metal ion binding;GO:0005524//ATP binding;GO:0004675//transmembrane receptor protein serine/threonine kinase activity;
Unigene66648_All	447	0.162558	34.3774	7.72436	0.000344061	Up	1.26131e-05	NA	NA	NA	NA	NA	NA	NA
Unigene115415_All	566	0.425324	37.0859	6.44617	0.00607007	Up	0.000364786	NA	NA	NA	NA	NA	NA	NA
Unigene103726_All	774	139.901	0.19632	-9.47699	0.00132913	Down	5.92105e-05	NA	NA	NA	NA	NA	NA	NA
Unigene36731_All	1688	48.9788	0.195811	-7.96655	0.00573231	Down	0.000340395	NA	NA	NA	NA	NA	NA	NA
CL8309.Contig2_All	1274	8.18407e-06	47.9675	22.4827	4.94974e-12	Up	7.26775e-14	NA	NA	NA	NA	NA	NA	NA
Unigene34731_All	2144	25.0931	209.43	3.06111	0.00904849	Up	0.000600458	NA	NA	NA	NA	NA	NA	NA
Unigene29102_All	1372	241.333	9.83775	-4.61655	0.00205401	Down	9.89189e-05	PIK57111.1/1.2e-11/putative low-density lipoprotein receptor-related protein 12-like [Apostichopus japonicus]	LR699092.1/0.0/Asterias rubens genome assembly, chromosome: 1	NA	NA	NA	NA	biological_process:GO:0006511//ubiquitin-dependent protein catabolic process;GO:0006383//transcription by RNA polymerase III;cellular_component:GO:0016021//integral component of membrane;molecular_function:GO:0004252//serine-type endopeptidase activity;GO:0046872//metal ion binding;GO:0004222//metalloendopeptidase activity;GO:0031625//ubiquitin protein ligase binding;
Unigene23178_All	2178	316.493	4.34587	-6.18638	0.00233662	Down	0.000115337	NA	NA	NA	NA	NA	NA	NA
Unigene8605_All	1656	0.126598	81.6077	9.33231	0.0063208	Up	0.000383553	NA	NA	NA	NA	NA	NA	NA
Unigene4525_All	3376	138.088	28.5301	-2.27504	3.98386e-05	Down	1.17683e-06	QCY50096.1/7.9e-30/DNAJC1 [Apostichopus japonicus]	NA	sp|P54103|DNJC2_MOUSE/3.0e-15/DnaJ homolog subfamily C member 2 OS=Mus musculus OX=10090 GN=Dnajc2 PE=1 SV=2	spu:590295/2.3e-18/dnaJ homolog subfamily C member 1; K09521 DnaJ homolog subfamily C member 1	Hs21361912/1.1e-14/[O] KOG0724 Zuotin and related molecular chaperones (DnaJ superfamily), contains DNA-binding domains	NA	NA
CL7236.Contig2_All	628	0.45042	42.8996	6.57355	0.0208282	Up	0.00173613	NA	NA	NA	NA	NA	NA	NA
CL738.Contig1_All	982	35.7573	0.195792	-7.51277	0.00952973	Down	0.0006403	NA	LR597559.1/0.0/Myripristis murdjan genome assembly, chromosome: 10	NA	NA	NA	NA	NA
Unigene17792_All	2135	298.729	25.1247	-3.57166	0.000109223	Down	3.54043e-06	NA	NA	NA	NA	NA	NA	NA
CL2870.Contig1_All	1786	0.429121	247.221	9.1702	7.87281e-11	Up	1.63092e-12	NA	NA	NA	NA	NA	NA	NA
Unigene10141_All	1170	13.7314	142.2	3.37237	0.00322492	Up	0.000168459	NA	NA	NA	NA	NA	NA	NA
CL3880.Contig32_All	2834	861.002	104.447	-3.04325	2.67238e-05	Down	7.67245e-07	PIK37479.1/2.1e-55/putative kinetochore-associated protein DSN1-like [Apostichopus japonicus]	NA	NA	spu:100890536/3.2e-45/kinetochore-associated protein DSN1 homolog; K11544 kinetochore-associated protein DSN1	NA	PTHR14778/3.1E-14/--	biological_process:GO:0007059//chromosome segregation;GO:0051301//cell division;cellular_component:GO:0000444//MIS12/MIND type complex;
Unigene8810_All	1887	0.19599	262.279	10.3861	0.00206846	Up	9.97574e-05	PIK57350.1/1.3e-29/hypothetical protein BSL78_05739 [Apostichopus japonicus]	NA	NA	ncc:104963621/1.5e-11/vacuolar protein sorting-associated protein 13D-like; K19527 vacuolar protein sorting-associated protein 13D	NA	NA	molecular_function:GO:0003964//RNA-directed DNA polymerase activity;GO:0004725//protein tyrosine phosphatase activity;
Unigene38487_All	408	6.05215	34.2986	2.50263	0.0316987	Up	0.0030399	NA	NA	NA	NA	NA	NA	NA
Unigene61829_All	2156	67.7585	5.79041e-06	-23.4802	5.45107e-13	Down	5.43406e-15	PIK45993.1/1.1e-56/hypothetical protein BSL78_17145 [Apostichopus japonicus]	NA	NA	NA	NA	NA	cellular_component:GO:0016021//integral component of membrane;
Unigene68400_All	809	2.59591	37.2352	3.84235	0.00472729	Up	0.000267916	NA	NA	NA	NA	NA	NA	NA
Unigene53023_All	1233	188.295	1065.33	2.50024	0.0497827	Up	0.00564682	NA	NA	NA	NA	NA	NA	NA
Unigene70544_All	522	0.145583	48.66	8.38475	0.0451464	Up	0.0049419	NA	NA	NA	NA	NA	NA	NA
CL10964.Contig8_All	4497	52.7856	493.053	3.22353	0.0232859	Up	0.00201147	PIK37677.1/3.2e-111/putative pyridoxine-5'-phosphate oxidase [Apostichopus japonicus]	NA	sp|O88794|PNPO_RAT/1.4e-71/Pyridoxine-5'-phosphate oxidase OS=Rattus norvegicus OX=10116 GN=Pnpo PE=1 SV=1	spu:579975/1.0e-85/pyridoxine-5'-phosphate oxidase; K00275 pyridoxamine 5'-phosphate oxidase [EC:1.4.3.5]	Hs8922498/3.7e-71/[H] KOG2586 Pyridoxamine-phosphate oxidase	PF01243/3.4E-25/Pyridoxamine 5'-phosphate oxidase	biological_process:GO:0008615//pyridoxine biosynthetic process;molecular_function:GO:0004733//pyridoxamine-phosphate oxidase activity;GO:0010181//FMN binding;
Unigene63858_All	2124	184.404	3047.84	4.04684	0.045351	Up	0.00497303	XP_022079956.1/2.7e-209/26S proteasome regulatory subunit 8 isoform X1 [Acanthaster planci]	XM_022224266.1/0.0/PREDICTED: Acanthaster planci 26S proteasome regulatory subunit 8 (LOC110973424), transcript variant X3, mRNA	sp|O18413|PRS8_DROME/9.9e-206/26S proteasome regulatory subunit 8 OS=Drosophila melanogaster OX=7227 GN=Rpt6 PE=1 SV=2	aplc:110973424/3.1e-210/26S proteasome regulatory subunit 8 isoform X1; K03066 26S proteasome regulatory subunit T6	7295522/7.1e-206/[O] KOG0728 26S proteasome regulatory complex, ATPase RPT6	PF00004/4.2E-43/ATPase family associated with various cellular activities (AAA)	biological_process:GO:0030163//protein catabolic process;cellular_component:GO:0005737//cytoplasm;molecular_function:GO:0008233//peptidase activity;GO:0005524//ATP binding;
CL3320.Contig2_All	2470	215.07	1282.38	2.57595	0.0153812	Up	0.00117502	XP_786922.3/5.2e-180/NADH dehydrogenase [ubiquinone] iron-sulfur protein 2, mitochondrial [Strongylocentrotus purpuratus]	XM_029760198.1/0.0/PREDICTED: Salmo trutta NADH:ubiquinone oxidoreductase core subunit S2 (ndufs2), mRNA	sp|P17694|NDUS2_BOVIN/4.7e-175/NADH dehydrogenase [ubiquinone] iron-sulfur protein 2, mitochondrial OS=Bos taurus OX=9913 GN=NDUFS2 PE=1 SV=2	spu:581848/6.0e-181/NADH dehydrogenase [ubiquinone] iron-sulfur protein 2, mitochondrial; K03935 NADH dehydrogenase (ubiquinone) Fe-S protein 2 [EC:7.1.1.2 1.6.99.3]	Hs4758786/4.9e-174/[C] KOG2870 NADH:ubiquinone oxidoreductase, NDUFS2/49 kDa subunit	PF00346/1.1E-125/Respiratory-chain NADH dehydrogenase, 49 Kd subunit	molecular_function:GO:0016651//oxidoreductase activity, acting on NAD(P)H;GO:0048038//quinone binding;GO:0051287//NAD binding;
Unigene63324_All	510	13.3848	0.377878	-5.14653	0.0288755	Down	0.00268292	NA	NA	NA	NA	NA	NA	NA
Unigene28077_All	657	22.3775	0.194801	-6.8439	0.00859842	Down	0.000563348	NA	NA	NA	NA	NA	NA	NA
Unigene6463_All	5701	197.774	636.557	1.68643	0.000874354	Up	3.62709e-05	PIK61142.1/1.6e-115/putative glucose-6-phosphate 1-epimerase [Apostichopus japonicus]	NA	NA	aplc:110987576/2.4e-84/putative glucose-6-phosphate 1-epimerase; K01792 glucose-6-phosphate 1-epimerase [EC:5.1.3.15]	7298086/3.3e-64/[G] KOG1594 Uncharacterized enzymes related to aldose 1-epimerase	PTHR11122/5.1E-127/--	biological_process:GO:0005975//carbohydrate metabolic process;molecular_function:GO:0030246//carbohydrate binding;GO:0047938//glucose-6-phosphate 1-epimerase activity;GO:0016853//isomerase activity;
Unigene103225_All	285	0.889427	20.2393	4.50814	0.00585681	Up	0.000349446	NA	NA	NA	NA	NA	NA	NA
Unigene44153_All	3788	81.7633	272.847	1.73857	8.33578e-05	Up	2.63608e-06	NA	NA	NA	NA	NA	NA	NA
Unigene57493_All	2284	9.21975	257.12	4.80157	0.0190857	Up	0.0015475	NA	NA	NA	NA	NA	NA	NA
Unigene16989_All	365	27.8716	5.42891e-06	-22.2916	7.45164e-12	Down	1.18902e-13	NA	LR597560.1/0.0/Myripristis murdjan genome assembly, chromosome: 11	NA	NA	NA	NA	NA
Unigene113709_All	743	8.60456e-06	218.474	24.5978	4.18622e-14	Up	2.61697e-16	CDW60789.1/4.8e-28/Cell wall-associated hydrolase [Trichuris trichiura]	AC167967.6/0.0/Culex pipiens quinquefasciatus, clone Culex pipiens quinquefasciatus-3940144D9, complete sequence	NA	NA	NA	NA	molecular_function:GO:0016787//hydrolase activity;
Unigene41736_All	2792	122.967	6.6871	-4.20074	0.000351867	Down	1.29309e-05	NA	NA	NA	NA	NA	NA	NA
Unigene6386_All	2296	187.904	0.695966	-8.07676	1.22016e-05	Down	3.34222e-07	NA	LR699097.1/0.0/Asterias rubens genome assembly, chromosome: 6	NA	NA	NA	NA	NA
CL11008.Contig2_All	1478	3.40413	93.6674	4.78219	0.0220106	Up	0.00186888	NA	NA	NA	NA	NA	NA	NA
Unigene112968_All	1270	1.09546e-05	76.8838	22.7427	2.79392e-12	Up	3.71061e-14	NA	NA	NA	NA	NA	NA	NA
Unigene26798_All	1032	3.03624	164.074	5.75592	0.00111992	Up	4.85155e-05	NA	NA	NA	NA	NA	NA	NA
Unigene40257_All	685	25.4662	1.10195	-4.53045	0.0185589	Down	0.00149166	NA	NA	NA	NA	NA	NA	NA
Unigene48443_All	1483	274.72	55.6988	-2.30224	0.00819905	Down	0.000531605	NA	NA	NA	NA	NA	NA	NA
Unigene54631_All	2421	79.393	5.26495	-3.91452	0.038144	Down	0.0039129	NA	NA	NA	NA	NA	NA	NA
Unigene67221_All	2516	8.61882e-06	207.818	24.5233	2.99183e-20	Up	1.53935e-23	XP_022091557.1/2.0e-54/histidine--tRNA ligase, cytoplasmic-like isoform X2 [Acanthaster planci]	NA	sp|Q61035|HARS1_MOUSE/1.1e-49/Histidine--tRNA ligase, cytoplasmic OS=Mus musculus OX=10090 GN=Hars1 PE=1 SV=2	aplc:110979799/2.3e-55/histidine--tRNA ligase, cytoplasmic-like isoform X1; K01892 histidyl-tRNA synthetase [EC:6.1.1.21]	Hs6996014/4.7e-47/[J] KOG1936 Histidyl-tRNA synthetase	PTHR11476:SF1/8.9E-61/--	biological_process:GO:0006427//histidyl-tRNA aminoacylation;cellular_component:GO:0005737//cytoplasm;molecular_function:GO:0004821//histidine-tRNA ligase activity;GO:0005524//ATP binding;
Unigene10316_All	4820	422.297	2287.37	2.43736	0.0461787	Up	0.00510118	XP_030837073.1/3.3e-77/ubiquitin-conjugating enzyme E2 A [Strongylocentrotus purpuratus]	XM_029164418.1/0.0/PREDICTED: Betta splendens ubiquitin conjugating enzyme E2 A (ube2a), mRNA	sp|P49459|UBE2A_HUMAN/8.0e-78/Ubiquitin-conjugating enzyme E2 A OS=Homo sapiens OX=9606 GN=UBE2A PE=1 SV=2	tut:107368785/3.2e-77/ubiquitin-conjugating enzyme E2 A; K10573 ubiquitin-conjugating enzyme E2 A [EC:2.3.2.23]	Hs4507769/3.7e-77/[O] KOG0419 Ubiquitin-protein ligase	PS00183/-/Ubiquitin-conjugating enzymes active site.	biological_process:GO:0006281//DNA repair;GO:0016574//histone ubiquitination;GO:0043161//proteasome-mediated ubiquitin-dependent protein catabolic process;GO:0000209//protein polyubiquitination;cellular_component:GO:0033503//HULC complex;GO:0000790//nuclear chromatin;molecular_function:GO:0005524//ATP binding;GO:0061631//ubiquitin conjugating enzyme activity;GO:0016874//ligase activity;GO:0016740//transferase activity;
Unigene50220_All	729	4.57981	196.066	5.41991	0.00306658	Up	0.000158452	NA	NA	NA	NA	NA	NA	NA
Unigene17386_All	4873	4740.79	230.641	-4.36141	0.00023037	Down	8.04223e-06	PIK46241.1/9.2e-104/putative tetraspanin-17 isoform X1 [Apostichopus japonicus]	NA	sp|Q68VK5|TSN5_RAT/5.3e-61/Tetraspanin-5 OS=Rattus norvegicus OX=10116 GN=Tspan5 PE=2 SV=2	aplc:110977562/2.6e-87/tetraspanin-17-like; K17345 tetraspanin-5	Hs21264583/3.8e-61/[R] KOG3882 Tetraspanin family integral membrane protein	PR00259/9.5E-28/Transmembrane four family signature	cellular_component:GO:0016021//integral component of membrane;
Unigene66103_All	1757	0.227824	174.414	9.58038	0.000201479	Up	6.93259e-06	NA	NA	NA	NA	NA	NA	NA
CL11136.Contig12_All	3085	1074.65	4.96726	-7.7572	0.00752898	Down	0.000477513	PIK35203.1/1.5e-46/F36H2.3, isoform f, partial [Apostichopus japonicus]	NA	sp|P20023|CR2_HUMAN/3.5e-10/Complement receptor type 2 OS=Homo sapiens OX=9606 GN=CR2 PE=1 SV=2	pdam:113676153/5.5e-14/sushi, von Willebrand factor type A, EGF and pentraxin domain-containing protein 1-like; K17495 CUB and sushi domain-containing protein	Hs4506871/7.5e-07/[TV] KOG4297 C-type lectin	PS50923/6.967/Sushi/CCP/SCR domain profile.	NA
Unigene48542_All	1452	487.604	38.0239	-3.68073	0.00776005	Down	0.000494894	NA	NA	NA	NA	NA	NA	NA
Unigene68298_All	691	8.21204e-06	46.8637	22.4442	5.38681e-12	Up	8.01691e-14	NA	NA	NA	NA	NA	NA	NA
Unigene114862_All	716	0.31921	30.5589	6.58095	0.00909604	Up	0.000604785	NA	NA	NA	NA	NA	NA	NA
CL6538.Contig1_All	1902	88.4194	3.6273	-4.6074	0.0176564	Down	0.00139959	PIK49722.1/4.5e-115/putative acyl-CoA synthetase family member 2, mitochondrial-like [Apostichopus japonicus]	NA	sp|Q96CM8|ACSF2_HUMAN/1.6e-90/Medium-chain acyl-CoA ligase ACSF2, mitochondrial OS=Homo sapiens OX=9606 GN=ACSF2 PE=1 SV=2	spu:592091/4.0e-108/medium-chain acyl-CoA ligase ACSF2, mitochondrial; K23617 medium-chain acyl-CoA ligase, mitochondrial [EC:6.2.1.2]	Hs13376741/1.2e-90/[I] KOG1177 Long chain fatty acid acyl-CoA ligase	PTHR24095/5.8E-71/--	molecular_function:GO:0003824//catalytic activity;
Unigene67664_All	1209	15.6904	0.611338	-4.68177	0.0435143	Down	0.00470111	NA	NA	NA	NA	NA	NA	NA
CL2257.Contig2_All	3414	218.976	11.8671	-4.20574	0.000888209	Down	3.69428e-05	PIK51760.1/1.5e-145/metabotropic glutamate receptor [Apostichopus japonicus]	NA	NA	spu:575563/9.3e-23/uncharacterized protein LOC575563; K04608 metabotropic glutamate receptor 6	7296481/7.1e-06/[PT] KOG1056 Glutamate-gated metabotropic ion channel receptor subunit GRM2 and related subunits, G-protein coupled receptor superfamily	PTHR24060/4.6E-15/--	cellular_component:GO:0016021//integral component of membrane;molecular_function:GO:0004930//G protein-coupled receptor activity;
CL8966.Contig36_All	11691	607.979	2291.92	1.91446	0.0306583	Up	0.00290818	PIK52325.1/8.8e-145/putative zinc finger protein [Apostichopus japonicus]	XM_030991260.1/0.0/PREDICTED: Strongylocentrotus purpuratus uncharacterized LOC585740 (LOC585740), mRNA	sp|A6QQM4|ZN474_BOVIN/1.0e-102/Zinc finger protein 474 OS=Bos taurus OX=9913 GN=ZNF474 PE=2 SV=1	tca:664550/1.6e-26/uncharacterized LOC664550; K20840 MFS transporter, PCFT/HCP family, solute carrier family 46, member 3	NA	PTHR13555:SF26/4.2E-127/--	NA
Unigene79610_All	1890	8.17561e-06	40.2513	22.2312	8.42559e-12	Up	1.3764e-13	PIK61364.1/1.5e-73/putative integrin beta-1-A [Apostichopus japonicus]	NA	sp|Q27874|PAT3_CAEEL/1.2e-56/Integrin beta pat-3 OS=Caenorhabditis elegans OX=6239 GN=pat-3 PE=1 SV=1	aplc:110973352/3.8e-74/integrin beta-1-B-like; K05719 integrin beta 1	CE01102/8.3e-57/[TW] KOG1226 Integrin beta subunit (N-terminal portion of extracellular region)	PTHR10082:SF16/2.4E-97/--	biological_process:GO:0007155//cell adhesion;GO:0007229//integrin-mediated signaling pathway;cellular_component:GO:0016021//integral component of membrane;
Unigene6733_All	1164	0.227208	18.2882	6.33075	0.0015411	Up	7.04417e-05	NA	NA	NA	NA	NA	NA	NA
Unigene51073_All	7910	7663.74	31.1347	-7.94338	5.66654e-06	Down	1.49312e-07	XP_022088471.1/0.0e+00/multiple epidermal growth factor-like domains protein 6 isoform X5 [Acanthaster planci]	NA	sp|Q80V70|MEGF6_MOUSE/3.1e-284/Multiple epidermal growth factor-like domains protein 6 OS=Mus musculus OX=10090 GN=Megf6 PE=2 SV=3	hmg:100209451/1.5e-172/multiple epidermal growth factor-like domains protein 10; K02258 cytochrome c oxidase assembly protein subunit 11	CE24549/5.4e-291/[T] KOG1218 Proteins containing Ca2+-binding EGF-like domains	PS50026/8.39/EGF-like domain profile.	NA
Unigene11132_All	1605	62.3472	0.834224	-6.22375	0.0133943	Down	0.000984135	NA	NA	NA	NA	NA	NA	NA
Unigene38291_All	1092	0.980676	11119	13.4689	9.67525e-09	Up	2.17543e-10	PIK41075.1/5.2e-31/hypothetical protein BSL78_22083 [Apostichopus japonicus]	NA	sp|Q08431|MFGM_HUMAN/8.3e-15/Lactadherin OS=Homo sapiens OX=9606 GN=MFGE8 PE=1 SV=3	cscu:111625662/7.8e-16/lactadherin-like isoform X1; K17253 lactadherin	Hs4755146/3.3e-13/[R] KOG2649 Zinc carboxypeptidase	PS50022/23.794/Coagulation factors 5/8 type C domain (FA58C) profile.	NA
Unigene76845_All	321	4.22837	0.188082	-4.49067	0.0496413	Down	0.00562581	NA	NA	NA	NA	NA	NA	NA
Unigene43_All	818	0.88262	68.901	6.28659	0.000455909	Up	1.73174e-05	NA	NA	NA	NA	NA	NA	NA
CL11022.Contig2_All	9887	1353.42	237.482	-2.51072	0.0267335	Down	0.00241897	XP_021377115.1/2.6e-113/zinc finger protein 622-like [Mizuhopecten yessoensis] >XP_021377116.1 zinc finger protein 622-like [Mizuhopecten yessoensis] >OWF39060.1 Zinc finger protein 622 [Mizuhopecten yessoensis]	XM_011673044.2/0.0/PREDICTED: Strongylocentrotus purpuratus uncharacterized LOC105441676 (LOC105441676), mRNA	sp|Q91VY9|ZN622_MOUSE/1.5e-94/Zinc finger protein 622 OS=Mus musculus OX=10090 GN=Znf622 PE=1 SV=1	aplc:110973330/6.4e-133/zinc finger protein 622-like; K14816 pre-60S factor REI1	7293398/6.6e-89/[R] KOG2785 C2H2-type Zn-finger protein	SM00355/88.0/zinc finger	molecular_function:GO:0008270//zinc ion binding;GO:0003676//nucleic acid binding;
CL6822.Contig4_All	867	6.21104	193.585	4.96199	6.9985e-05	Up	2.17627e-06	NA	NA	NA	NA	NA	NA	NA
Unigene12776_All	8356	8.58244e-06	203.307	24.4977	5.25643e-14	Up	3.45166e-16	XP_022080689.1/7.7e-58/TWiK family of potassium channels protein 7-like [Acanthaster planci]	NA	sp|P34410|TWK7_CAEEL/4.9e-22/TWiK family of potassium channels protein 7 OS=Caenorhabditis elegans OX=6239 GN=twk-7 PE=3 SV=3	cel:CELE_C52B9.6/1.7e-30/twk-28; TWiK family of potassium channels; K05323 potassium channel subfamily K, invertebrate	CE16939/1.5e-28/[P] KOG1418 Tandem pore domain K+ channel	PF07885/1.0E-20/Ion channel	cellular_component:GO:0016021//integral component of membrane;molecular_function:GO:0005267//potassium channel activity;
Unigene102942_All	322	0.325405	9.61832	4.88548	0.0363736	Up	0.00366463	NA	NA	NA	NA	NA	NA	NA
Unigene62817_All	2017	9.01308e-06	855.465	26.5001	5.54877e-16	Up	1.10629e-18	KHN84806.1/1.2e-09/Collagen-like protein 2 [Toxocara canis]	NA	NA	NA	NA	NA	cellular_component:GO:0005581//collagen trimer;
Unigene36449_All	6706	155.511	39.083	-1.9924	0.00395501	Down	0.000214914	PIK44328.1/1.3e-52/hypothetical protein BSL78_18801 [Apostichopus japonicus]	NA	sp|Q21828|MPC1_CAEEL/5.6e-29/Probable mitochondrial pyruvate carrier 1 OS=Caenorhabditis elegans OX=6239 GN=mpc-1 PE=3 SV=2	spu:578311/2.3e-33/mitochondrial pyruvate carrier 1; K22138 mitochondrial pyruvate carrier 1	CE00659/4.0e-29/[S] KOG1590 Uncharacterized conserved protein	PTHR11786/2.2E-14/--	molecular_function:GO:0016407//acetyltransferase activity;
CL1537.Contig3_All	9555	1393.86	18.6945	-6.22033	9.39937e-09	Down	2.11279e-10	PIK43040.1/6.5e-170/putative ubiquitin carboxyl-terminal hydrolase CYLD isoform X3 [Apostichopus japonicus]	CP050622.1/0.0/Canis lupus familiaris breed Labrador retriever chromosome 06b	sp|Q1RMU2|CYLD_BOVIN/6.9e-89/Ubiquitin carboxyl-terminal hydrolase CYLD OS=Bos taurus OX=9913 GN=CYLD PE=2 SV=1	aplc:110974701/1.7e-146/uncharacterized protein LOC110974701 isoform X1; K08601 ubiquitin carboxyl-terminal hydrolase CYLD [EC:3.4.19.12]	Hs14165258/3.2e-88/[R] KOG3556 Familial cylindromatosis protein	PS00845/-/CAP-Gly domain signature.	molecular_function:GO:0016787//hydrolase activity;
Unigene40548_All	1022	8.3567e-06	89.8415	23.3579	7.09104e-13	Up	7.49276e-15	NA	NA	NA	NA	NA	NA	NA
CL9962.Contig2_All	1836	287.732	3.02317	-6.57252	0.00713598	Down	0.000447017	NA	NA	NA	NA	NA	NA	NA
Unigene6525_All	7133	164.714	2481.61	3.91324	0.00695925	Up	0.000433261	VDO18636.1/1.3e-50/unnamed protein product [Heligmosomoides polygyrus]	NA	sp|P13816|GARP_PLAFF/4.1e-30/Glutamic acid-rich protein OS=Plasmodium falciparum (isolate FC27 / Papua New Guinea) OX=5837 GN=GARP PE=4 SV=1	crg:105337759/9.0e-44/apoptotic chromatin condensation inducer in the nucleus-like; K12875 apoptotic chromatin condensation inducer in the nucleus	At3g28770/2.9e-33/[S] LSE0099 A Uncharacterized protein	SM00513/1.6E-9/Putative DNA-binding (bihelical) motif predicted to be involved in chromosomal organisation	biological_process:GO:0035556//intracellular signal transduction;cellular_component:GO:0016021//integral component of membrane;
CL8981.Contig1_All	1734	65.2444	659.111	3.3366	0.0230576	Up	0.00198537	NA	MK007180.1/0.0/Holothuria nobilis microsatellite Hn09 sequence	NA	NA	NA	NA	NA
CL2882.Contig3_All	3934	111.984	5.88839e-06	-24.1808	1.10629e-13	Down	8.2464e-16	PIK38064.1/1.0e-07/hypothetical protein BSL78_25095 [Apostichopus japonicus]	NA	NA	NA	NA	NA	NA
Unigene24511_All	3036	18.9465	163.824	3.11215	0.0255481	Up	0.00227474	PIK48051.1/1.2e-66/pol-like protein [Apostichopus japonicus]	NA	sp|O00370|LORF2_HUMAN/6.3e-12/LINE-1 retrotransposable element ORF2 protein OS=Homo sapiens OX=9606 PE=1 SV=1	NA	NA	PF13966/2.3E-7/zinc-binding in reverse transcriptase	NA
CL2963.Contig1_All	959	74.0824	0.247472	-8.22572	0.0405448	Down	0.004258	NA	NA	NA	NA	NA	NA	NA
CL69.Contig11_All	542	0.163144	116.716	9.48264	0.000569736	Up	2.21834e-05	NA	NA	NA	NA	NA	NA	NA
CL4590.Contig8_All	3855	52.3972	0.756253	-6.11448	0.00754857	Down	0.000478931	NA	NA	NA	NA	NA	NA	NA
Unigene54257_All	2221	5.29957	1236.66	7.86635	0.00398671	Up	0.000217021	NA	NA	NA	NA	NA	NA	NA
CL9963.Contig2_All	4809	10.8552	847.641	6.28699	0.0185482	Up	0.00149056	PIK58819.1/2.1e-201/putative interferon-related developmental regulator 1-like [Apostichopus japonicus]	NA	sp|Q12894|IFRD2_HUMAN/2.9e-96/Interferon-related developmental regulator 2 OS=Homo sapiens OX=9606 GN=IFRD2 PE=1 SV=3	tup:102497672/2.1e-65/SLC4A2; solute carrier family 4 member 2; K13855 solute carrier family 4 (anion exchanger), member 2	HsM5803038/2.1e-96/[Z] KOG2842 Interferon-related protein PC4 like	PF05004/6.5E-96/Interferon-related developmental regulator (IFRD)	NA
Unigene20523_All	1339	0.163073	83.3569	8.99764	0.00994995	Up	0.000675518	NA	NA	NA	NA	NA	NA	NA
Unigene34978_All	2189	2.42784	412.128	7.40727	0.00078016	Up	3.17714e-05	NA	NA	NA	NA	NA	NA	NA
CL6889.Contig8_All	3019	38.343	252	2.71639	0.00747906	Up	0.000473896	NA	NA	NA	NA	NA	NA	NA
Unigene115749_All	555	8.67538e-06	281.395	24.9511	1.8933e-14	Up	9.76572e-17	NA	NA	NA	NA	NA	NA	NA
Unigene76674_All	706	84.3424	5.80824e-06	-23.7917	2.69016e-13	Down	2.36538e-15	NA	NA	NA	NA	NA	NA	NA
CL8258.Contig2_All	2520	138.392	4778.58	5.10975	2.32475e-06	Up	5.91187e-08	PIK60254.1/3.5e-54/putative tumor necrosis factor alpha-induced protein 8-like [Apostichopus japonicus]	NA	sp|Q5GJ75|TP8L3_HUMAN/2.8e-37/Tumor necrosis factor alpha-induced protein 8-like protein 3 OS=Homo sapiens OX=9606 GN=TNFAIP8L3 PE=1 SV=1	nfu:107395398/1.7e-26/epn3; epsin-3; K12471 epsin	NA	PTHR12757/4.9E-71/--	biological_process:GO:0042981//regulation of apoptotic process;
Unigene43878_All	3828	289.858	22.3418	-3.69753	0.00245512	Down	0.000122278	ELU14584.1/3.1e-06/hypothetical protein CAPTEDRAFT_211011 [Capitella teleta]	NA	NA	NA	NA	NA	NA
Unigene55664_All	7928	2968.86	309.16	-3.26348	0.0101976	Down	0.000695733	PIK51531.1/5.4e-146/semaphorin-1a-like protein [Apostichopus japonicus]	NA	sp|Q26473|SEM1A_SCHAM/3.4e-41/Semaphorin-1A OS=Schistocerca americana OX=7009 GN=SEMA-1A PE=1 SV=1	crg:105345498/2.4e-45/semaphorin-1A isoform X1; K06842 semaphorin 6	7302917/1.2e-37/[T] KOG3611 Semaphorins	PTHR11036/1.4E-78/--	molecular_function:GO:0030215//semaphorin receptor binding;
Unigene116330_All	804	7.97484e-06	22.1048	21.4024	5.39033e-11	Up	1.08233e-12	PIK33927.1/1.6e-29/putative GTPase IMAP family member 4-like, partial [Apostichopus japonicus]	NA	sp|Q96F15|GIMA5_HUMAN/4.8e-20/GTPase IMAP family member 5 OS=Homo sapiens OX=9606 GN=GIMAP5 PE=1 SV=1	slal:111645687/5.0e-20/trichohyalin-like; K18626 trichohyalin	At1g33950/8.8e-24/[V] TWOG0191 Protein involved in control of unknown local host defense mechanisms to pathogens	PTHR10903/4.1E-38/--	molecular_function:GO:0005525//GTP binding;
CL8989.Contig3_All	1681	159.05	6.07858e-06	-24.6412	3.80562e-14	Down	2.3227e-16	NA	NA	NA	NA	NA	NA	NA
Unigene64408_All	373	0.46764	11.2182	4.5843	0.0159507	Up	0.00123094	NA	NA	NA	NA	NA	NA	NA
Unigene70202_All	1443	1.92704	543.014	8.13846	0.000616242	Up	2.42914e-05	NA	NA	NA	NA	NA	NA	NA
Unigene65626_All	424	46.5632	0.134396	-8.43655	0.0293368	Down	0.00274264	NA	NA	NA	NA	NA	NA	NA
Unigene69483_All	2276	88.1317	2.02836	-5.44128	0.00101548	Down	4.33025e-05	NA	NA	NA	NA	NA	NA	NA
CL10280.Contig3_All	4373	46.8362	382.124	3.02835	1.61094e-13	Up	1.28162e-15	NA	NA	NA	NA	NA	NA	NA
Unigene73865_All	1957	780.557	250.006	-1.64254	0.000613916	Down	2.41947e-05	NA	NA	NA	NA	NA	NA	NA
Unigene48738_All	4995	221.149	43.8182	-2.33542	0.0430793	Down	0.00463223	NA	NA	NA	NA	NA	NA	NA
CL7096.Contig1_All	551	8.13537e-06	38.0613	22.1576	9.94672e-12	Up	1.65752e-13	NA	NA	NA	NA	NA	NA	NA
CL8413.Contig5_All	4427	297.076	828.139	1.47904	0.041697	Up	0.00442648	XP_030841454.1/1.1e-68/vesicle transport protein SEC20-like [Strongylocentrotus purpuratus] >XP_785277.1 vesicle transport protein SEC20 [Strongylocentrotus purpuratus]	LR778278.1/0.0/Coregonus sp. &apos;balchen&apos; genome assembly, chromosome: 26	sp|Q6QD59|SEC20_MOUSE/1.2e-51/Vesicle transport protein SEC20 OS=Mus musculus OX=10090 GN=Bnip1 PE=1 SV=1	spu:580110/1.3e-69/vesicle transport protein SEC20; K08497 protein transport protein SEC20	NA	PTHR12825:SF0/8.3E-66/--	biological_process:GO:0006890//retrograde vesicle-mediated transport, Golgi to endoplasmic reticulum;cellular_component:GO:0016021//integral component of membrane;molecular_function:GO:0005484//SNAP receptor activity;
Unigene22807_All	4379	132.957	985.667	2.89014	0.00461419	Up	0.000259844	NA	NA	NA	NA	NA	NA	NA
CL3903.Contig2_All	872	0.612365	141.472	7.85191	0.000100193	Up	3.22003e-06	NA	KY609179.1/0.0/Holothuria forskali tensilin mRNA, complete cds	NA	NA	NA	NA	NA
Unigene13591_All	1939	2.28489	442.456	7.59726	0.00837808	Up	0.000545571	NA	NA	NA	NA	NA	NA	NA
Unigene6344_All	688	338.986	2.98508	-6.82731	0.00640734	Down	0.000390247	NA	NA	NA	NA	NA	NA	NA
CL11843.Contig2_All	3375	294.767	10.5895	-4.79887	0.00282318	Down	0.000143933	PIK48358.1/1.0e-130/putative lysosomal amino acid transporter 1 [Apostichopus japonicus]	NA	NA	NA	NA	NA	cellular_component:GO:0016021//integral component of membrane;
Unigene7546_All	5866	887.047	141.438	-2.64884	0.00488733	Down	0.000279396	KAE9416712.1/3.9e-24/hypothetical protein Angca_004339, partial [Angiostrongylus cantonensis]	BX927196.10/0.0/Zebrafish DNA sequence from clone DKEY-121D19 in linkage group 17, complete sequence	sp|Q11116|YX0A_CAEEL/1.6e-08/Uncharacterized protein C03B1.10 OS=Caenorhabditis elegans OX=6239 GN=C03B1.10 PE=4 SV=2	bpec:110174549/1.1e-10/probable phospholipid-transporting ATPase IH; K01530 phospholipid-translocating ATPase [EC:7.6.2.1]	NA	NA	NA
Unigene70198_All	1226	3.63842	171.577	5.5594	4.07878e-05	Up	1.20723e-06	NA	NA	NA	NA	NA	NA	NA
Unigene116332_All	1002	8.03494e-06	28.0732	21.7364	2.54582e-11	Up	4.75156e-13	PIK48963.1/2.4e-19/cadherin [Apostichopus japonicus]	NA	NA	NA	NA	PF07714/9.9E-8/Protein tyrosine kinase	cellular_component:GO:0016021//integral component of membrane;molecular_function:GO:0005524//ATP binding;GO:0004672//protein kinase activity;
CL234.Contig1_All	1817	65.8847	815.794	3.63019	0.00677144	Up	0.000418905	PIK45487.1/6.3e-58/putative NADH dehydrogenase [Apostichopus japonicus]	NA	sp|Q0MQJ4|NDUBB_GORGO/3.4e-13/NADH dehydrogenase [ubiquinone] 1 beta subcomplex subunit 11, mitochondrial OS=Gorilla gorilla gorilla OX=9595 GN=NDUFB11 PE=2 SV=1	aplc:110974136/3.7e-34/NADH dehydrogenase [ubiquinone] 1 beta subcomplex subunit 11, mitochondrial-like; K11351 NADH dehydrogenase (ubiquinone) 1 beta subcomplex subunit 11	Hs20127561/6.6e-11/[S] KOG4808 Uncharacterized conserved protein	PTHR13327:SF0/6.7E-35/--	cellular_component:GO:0005747//mitochondrial respiratory chain complex I;GO:0016021//integral component of membrane;
CL553.Contig5_All	1578	276.218	22.2774	-3.63215	0.00138437	Down	6.20936e-05	NA	NA	NA	NA	NA	NA	NA
Unigene65795_All	2642	90.8214	1.26134	-6.17001	0.0166871	Down	0.00130311	XP_030830093.1/4.3e-39/uncharacterized protein LOC115919830 [Strongylocentrotus purpuratus]	NA	NA	cfo:112637325/2.2e-08/golgin subfamily A member 6-like protein 22; K18626 trichohyalin	NA	PF00078/2.7E-7/Reverse transcriptase (RNA-dependent DNA polymerase)	molecular_function:GO:0003964//RNA-directed DNA polymerase activity;
Unigene38895_All	766	29.5452	0.195291	-7.24116	0.0428325	Down	0.00459743	NA	NA	NA	NA	NA	NA	NA
Unigene8847_All	3146	428.812	9.33979	-5.52081	0.00611279	Down	0.000368139	NA	NA	NA	NA	NA	NA	NA
Unigene116305_All	1626	0.470081	324.817	9.4325	0.0196848	Up	0.00160937	NA	NA	NA	NA	NA	NA	NA
Unigene73248_All	352	8.05594e-06	30.2634	21.841	2.02292e-11	Up	3.66372e-13	NA	NA	NA	NA	NA	NA	NA
Unigene52558_All	1086	20.7807	0.534734	-5.28028	0.00494589	Down	0.000283549	PIK60056.1/5.6e-62/hypothetical protein BSL78_03054 [Apostichopus japonicus]	NA	sp|Q15485|FCN2_HUMAN/5.7e-48/Ficolin-2 OS=Homo sapiens OX=9606 GN=FCN2 PE=1 SV=2	rro:104669704/1.8e-49/ficolin-2-like; K10104 ficolin	Hs8051586/4.0e-48/[R] KOG2579 Ficolin and related extracellular proteins	PS51406/50.266/Fibrinogen C-terminal domain profile.	NA
CL6838.Contig1_All	605	8.13943e-06	36.9178	22.1129	1.09793e-11	Up	1.85501e-13	NA	NA	NA	NA	NA	NA	NA
Unigene19754_All	2441	0.359484	697.846	10.9228	0.000391877	Up	1.46e-05	PIK54617.1/7.3e-09/hypothetical protein BSL78_08470 [Apostichopus japonicus]	NA	NA	NA	NA	PTHR15077/4.9E-12/--	biological_process:GO:0007165//signal transduction;cellular_component:GO:0016021//integral component of membrane;molecular_function:GO:0005042//netrin receptor activity;GO:0016301//kinase activity;
Unigene13929_All	1978	135.653	8.54619	-3.98849	0.00276514	Down	0.000140618	NA	NA	NA	NA	NA	NA	NA
Unigene36237_All	1564	308.684	4.61113	-6.06487	0.00869922	Down	0.000571742	NA	CP032600.1/0.0/Lateolabrax maculatus linkage group 3 sequence	NA	NA	NA	NA	NA
CL2027.Contig2_All	3423	418.716	0.637104	-9.36023	0.00798839	Down	0.000514378	KAA8577827.1/2.9e-11/hypothetical protein FQN60_006001, partial [Etheostoma spectabile]	NA	NA	NA	NA	NA	cellular_component:GO:0005634//nucleus;molecular_function:GO:0043565//sequence-specific DNA binding;GO:0003700//DNA-binding transcription factor activity;
CL10112.Contig1_All	893	145.294	1.14756	-6.98426	0.00197058	Down	9.41029e-05	NA	NA	NA	NA	NA	NA	NA
CL9951.Contig3_All	3406	252.616	5.03408	-5.64907	0.0351611	Down	0.00350672	PIK48102.1/6.7e-77/putative ubiquitin-conjugating enzyme E2 G1-like [Apostichopus japonicus]	XM_028180727.1/0.0/PREDICTED: Bombyx mandarina ubiquitin-conjugating enzyme E2 G1 (LOC114247707), transcript variant X4, mRNA	sp|P62253|UB2G1_HUMAN/6.9e-76/Ubiquitin-conjugating enzyme E2 G1 OS=Homo sapiens OX=9606 GN=UBE2G1 PE=1 SV=3	cmk:103190364/3.6e-75/ube2g1; ubiquitin conjugating enzyme E2 G1; K10575 ubiquitin-conjugating enzyme E2 G1 [EC:2.3.2.23]	Hs13489085/5.0e-76/[O] KOG0425 Ubiquitin-protein ligase	PS50127/39.426/Ubiquitin-conjugating enzymes family profile.	molecular_function:GO:0005524//ATP binding;GO:0016740//transferase activity;
CL5082.Contig2_All	465	8.09881e-06	32.2839	21.9266	1.66827e-11	Up	2.95919e-13	NA	NA	NA	NA	NA	NA	NA
CL11844.Contig7_All	3017	131.329	1402.45	3.41669	0.0022267	Up	0.000108868	NA	NA	NA	NA	NA	NA	NA
CL7335.Contig18_All	5125	1236.99	6.69119e-06	-27.4619	4.58032e-17	Down	6.00949e-20	PIK53054.1/4.0e-09/hypothetical protein BSL78_10068 [Apostichopus japonicus]	NA	NA	otw:112264802/2.4e-06/poliovirus receptor homolog; K06531 poliovirus receptor-related protein 2	NA	PS50835/8.375/Ig-like domain profile.	NA
Unigene66575_All	656	157.503	6.01057e-06	-24.6433	7.23351e-20	Down	4.51266e-23	NA	NA	NA	NA	NA	NA	NA
CL11048.Contig11_All	11756	1670.93	336.155	-2.31346	0.0237008	Down	0.00205736	OHS98130.1/2.0e-11/hypothetical protein TRFO_35497 [Tritrichomonas foetus]	NA	NA	sko:102800700/1.0e-07/p53-induced protein with a death domain-like; K10130 leucine-rich repeats and death domain-containing protein	NA	PF00531/3.0E-13/Death domain	NA
Unigene60621_All	547	1.19685	19.1451	3.99966	0.0106254	Up	0.000731825	NA	NA	NA	NA	NA	NA	NA
Unigene105106_All	447	8.23843e-06	57.9424	22.7457	2.7899e-12	Up	3.70169e-14	NA	NA	NA	NA	NA	NA	NA
Unigene31484_All	2171	33.1896	877.756	4.72502	0.0237226	Up	0.00205987	NA	AB572608.1/0.0/Stichopus chloronotus DNA, microsatellite: SC43	NA	NA	NA	NA	NA
Unigene82677_All	3342	8.99085	123.958	3.78525	0.000131605	Up	4.33366e-06	NA	NA	NA	NA	NA	NA	NA
Unigene43961_All	3818	506.302	48.9223	-3.37143	0.035118	Down	0.00349967	PIK38040.1/1.3e-36/putative E3 ubiquitin-protein ligase TRIM39-like [Apostichopus japonicus]	NA	sp|Q6PCX9|TRI37_MOUSE/1.5e-07/E3 ubiquitin-protein ligase TRIM37 OS=Mus musculus OX=10090 GN=Trim37 PE=1 SV=1	cmk:103173538/2.2e-09/nuclear factor 7, brain-like; K12015 tripartite motif-containing protein 39 [EC:2.3.2.27]	Hs15147333/1.1e-07/[O] KOG2177 Predicted E3 ubiquitin ligase	PTHR24103/7.4E-15/--	molecular_function:GO:0008270//zinc ion binding;
Unigene104680_All	679	52.8464	5.65197e-06	-23.1565	1.11915e-12	Down	1.27689e-14	NA	NA	NA	NA	NA	NA	NA
Unigene53284_All	1279	15.2071	192.978	3.66562	0.0196454	Up	0.00160511	NA	NA	NA	NA	NA	NA	NA
Unigene103273_All	705	7.96373e-06	19.9411	21.2558	7.49498e-11	Up	1.54831e-12	NA	NA	NA	NA	NA	NA	NA
Unigene114311_All	936	8.08007e-06	32.9362	21.9588	1.55408e-11	Up	2.73064e-13	NA	NA	NA	NA	NA	NA	NA
CL8149.Contig1_All	1112	0.163153	73.1159	8.80782	0.000504648	Up	1.93927e-05	XP_033116597.1/4.5e-06/uncharacterized protein LOC117116632, partial [Anneissia japonica]	NA	NA	NA	NA	NA	NA
CL5740.Contig1_All	1445	9.25778	65.0505	2.81282	0.0211684	Up	0.0017739	NA	NA	NA	NA	NA	NA	NA
CL11677.Contig5_All	5203	273.636	1126.28	2.04123	0.00291796	Up	0.000149666	PIK49415.1/2.3e-76/putative adenosine receptor A3-like [Apostichopus japonicus]	NA	sp|Q9ERZ3|ACM3_MOUSE/7.7e-18/Muscarinic acetylcholine receptor M3 OS=Mus musculus OX=10090 GN=Chrm3 PE=1 SV=1	dpte:113790608/1.5e-35/adenosine receptor A2a-like; K04266 adenosine receptor A2a	7301904/1.3e-19/[R] KOG3656 FOG: 7 transmembrane receptor	PTHR24249/4.7E-60/--	cellular_component:GO:0016021//integral component of membrane;molecular_function:GO:0004930//G protein-coupled receptor activity;
CL3764.Contig3_All	3148	318.95	90.7871	-1.81277	0.0406779	Down	0.00427591	PIK42111.1/0.0e+00/putative ribosome-releasing factor 2, mitochondrial [Apostichopus japonicus]	XM_027178589.1/0.0/PREDICTED: Tachysurus fulvidraco G elongation factor mitochondrial 2 (gfm2), mRNA	sp|A0JMI9|RRF2M_DANRE/5.2e-219/Ribosome-releasing factor 2, mitochondrial OS=Danio rerio OX=7955 GN=gfm2 PE=2 SV=2	spu:584381/1.5e-245/ribosome-releasing factor 2, mitochondrial isoform X1; K02355 elongation factor G	Hs19923640/7.7e-217/[J] KOG0464 Elongation factor G	PTHR23115:SF13/5.6E-303/--	biological_process:GO:0032543//mitochondrial translation;GO:0032790//ribosome disassembly;cellular_component:GO:0005739//mitochondrion;molecular_function:GO:0005525//GTP binding;GO:0003924//GTPase activity;
Unigene48151_All	3892	0.318023	35.7847	6.81407	0.01425	Up	0.0010694	NA	NA	NA	NA	NA	NA	NA
CL252.Contig3_All	351	9.55506	0.192908	-5.63028	0.0442504	Down	0.00480682	NA	NA	NA	NA	NA	NA	NA
Unigene3671_All	1616	55.5569	236.542	2.09006	0.0369899	Up	0.00374835	NA	NA	NA	NA	NA	NA	NA
CL4900.Contig2_All	1446	32.1691	0.140436	-7.83962	0.0436926	Down	0.00472853	PIK57769.1/2.9e-66/hypothetical protein BSL78_05295 [Apostichopus japonicus]	NA	sp|P06882|THYG_RAT/3.8e-07/Thyroglobulin OS=Rattus norvegicus OX=10116 GN=Tg PE=1 SV=4	sko:100367084/1.8e-36/sushi, von Willebrand factor type A, EGF and pentraxin domain-containing protein 1-like; K17495 CUB and sushi domain-containing protein	CE10670/4.5e-10/[T] KOG1217 Fibrillins and related proteins containing Ca2+-binding EGF-like domains	PTHR24050:SF21/3.2E-20/--	molecular_function:GO:0005509//calcium ion binding;
CL1926.Contig3_All	1494	16.6972	168.038	3.33111	0.00208022	Up	0.000100516	NA	XR_004519655.1/0.0/PREDICTED: Asterias rubens U2 spliceosomal RNA (LOC117295191), ncRNA	NA	NA	NA	NA	NA
Unigene70327_All	1316	11.5948	376.601	5.02148	0.00719926	Up	0.000452185	NA	NA	NA	NA	NA	NA	NA
CL9640.Contig4_All	5104	103.46	5.85902e-06	-24.0738	1.41917e-13	Down	1.1035e-15	PIK45553.1/3.1e-86/hypothetical protein BSL78_17592 [Apostichopus japonicus]	NA	sp|P29319|EPHA3_MOUSE/8.1e-20/Ephrin type-A receptor 3 OS=Mus musculus OX=10090 GN=Epha3 PE=1 SV=1	mjv:108404390/2.5e-19/EPHA1; ephrin type-A receptor 1; K05102 Eph receptor A1 [EC:2.7.10.1]	HsM4885211/7.5e-20/[T] KOG0196 Tyrosine kinase, EPH (ephrin) receptor family	PS50011/21.8/Protein kinase domain profile.	cellular_component:GO:0016021//integral component of membrane;molecular_function:GO:0005524//ATP binding;GO:0004672//protein kinase activity;
Unigene4708_All	1740	15294.5	1699.4	-3.16992	0.00019373	Down	6.6323e-06	CDS29736.1/1.8e-17/collagen alpha 1(IV) chain [Hymenolepis microstoma]	NA	sp|P08120|CO4A1_DROME/1.1e-16/Collagen alpha-1(IV) chain OS=Drosophila melanogaster OX=7227 GN=Col4a1 PE=1 SV=3	pdam:113681723/6.6e-17/collagen alpha-1(I) chain-like; K19720 collagen, type III, alpha	7296931/7.7e-17/[W] KOG3544 Collagens (type IV and type XIII), and related proteins	PF01391/5.4E-9/Collagen triple helix repeat (20 copies)	cellular_component:GO:0005581//collagen trimer;molecular_function:GO:0005201//extracellular matrix structural constituent;
Unigene10826_All	980	0.831496	254.924	8.26014	0.00106343	Up	4.56944e-05	NA	NA	NA	NA	NA	NA	NA
Unigene114328_All	1110	1.19526e-05	73.3881	22.5498	4.26709e-12	Up	6.07605e-14	NA	NA	NA	NA	NA	NA	NA
Unigene103840_All	937	127.172	1.39059	-6.51494	0.0237148	Down	0.0020589	NA	LR736844.1/0.0/Pecten maximus genome assembly, chromosome: 7	NA	NA	At5g37430/5.6e-06/[S] LSE0402 A Uncharacterized protein	NA	NA
CL2843.Contig3_All	6737	936.573	96.4756	-3.27916	0.0151038	Down	0.00114946	XP_022106399.1/0.0e+00/DNA damage-binding protein 1-like [Acanthaster planci] >XP_022106400.1 DNA damage-binding protein 1-like [Acanthaster planci]	XM_033790009.1/0.0/PREDICTED: Asterias rubens DNA damage-binding protein 1-like (LOC117305193), mRNA	sp|Q3U1J4|DDB1_MOUSE/0.0e+00/DNA damage-binding protein 1 OS=Mus musculus OX=10090 GN=Ddb1 PE=1 SV=2	aplc:110987715/0.0e+00/DNA damage-binding protein 1-like; K10610 DNA damage-binding protein 1	Hs13435359/0.0e+00/[L] KOG1897 Damage-specific DNA binding complex, subunit DDB1	PF10433/5.6E-117/Mono-functional DNA-alkylating methyl methanesulfonate N-term	NA
Unigene113762_All	421	0.244055	1369.15	12.4538	7.49973e-05	Up	2.34757e-06	NA	NA	NA	NA	NA	NA	NA
Unigene82053_All	388	9.03023e-06	980.02	26.6935	1.92633e-23	Up	4.21233e-27	NA	NA	NA	NA	NA	NA	NA
Unigene29320_All	4452	622.665	7068.8	3.50494	0.0431423	Up	0.00464261	PIK43118.1/1.1e-114/hypothetical protein BSL78_20043 [Apostichopus japonicus]	NA	NA	sko:102800563/6.0e-14/uncharacterized LOC102800563; K23782	NA	NA	NA
CL715.Contig4_All	1142	281.954	6.19077e-06	-25.4408	6.52458e-15	Down	2.43804e-17	NA	NA	NA	NA	NA	NA	NA
Unigene2337_All	1191	30.3571	2.70042	-3.49078	0.0432125	Down	0.00465406	NA	NA	NA	NA	NA	NA	NA
Unigene27092_All	7992	265.184	55.9516	-2.24474	0.0046854	Down	0.000264879	PIK59215.1/8.0e-105/putative G-protein coupled receptor [Apostichopus japonicus]	NA	sp|Q99088|LDLR2_XENLA/2.0e-12/Low-density lipoprotein receptor 2 OS=Xenopus laevis OX=8355 GN=ldlr-b PE=2 SV=1	aplc:110975718/3.5e-81/uncharacterized protein LOC110975718; K08455 adhesion G-protein coupled receptor G4	CE23504_1/4.3e-38/[T] KOG4193 G protein-coupled receptors	SM00303/3.1E-8/G-protein-coupled receptor proteolytic site domain	biological_process:GO:0007166//cell surface receptor signaling pathway;cellular_component:GO:0016021//integral component of membrane;molecular_function:GO:0004930//G protein-coupled receptor activity;
Unigene22416_All	4743	3482.76	1.7524	-10.9567	0.00338824	Down	0.000178494	PIK50957.1/7.8e-108/putative scavenger receptor cysteine-rich domain-containing group B protein [Apostichopus japonicus]	NA	sp|Q9UGM3|DMBT1_HUMAN/1.6e-83/Deleted in malignant brain tumors 1 protein OS=Homo sapiens OX=9606 GN=DMBT1 PE=1 SV=2	aplc:110984582/7.4e-103/LOW QUALITY PROTEIN: deleted in malignant brain tumors 1 protein-like; K13912 deleted in malignant brain tumors 1 protein	Hs8923740_1/5.3e-84/[R] TWOG0712 Scavenger receptor Cys-rich domains	PS00420/-/SRCR domain signature.	cellular_component:GO:0016020//membrane;molecular_function:GO:0005044//scavenger receptor activity;
Unigene5036_All	384	0.126012	325.762	11.336	0.000491566	Up	1.88425e-05	NA	NA	NA	NA	NA	NA	NA
Unigene5445_All	2058	62.0791	2136.27	5.10484	0.0032434	Up	0.00016957	PIK49084.1/1.9e-18/cathepsin D [Apostichopus japonicus]	XM_015407606.1/0.0/PREDICTED: Gekko japonicus gastricsin-like (LOC107107325), mRNA	sp|P18242|CATD_MOUSE/2.0e-17/Cathepsin D OS=Mus musculus OX=10090 GN=Ctsd PE=1 SV=1	mmu:13033/6.6e-16/Ctsd, CD, CatD; cathepsin D; K01379 cathepsin D [EC:3.4.23.5]	Hs4503143/5.4e-17/[O] KOG1339 Aspartyl protease	NA	cellular_component:GO:0005764//lysosome;molecular_function:GO:0004190//aspartic-type endopeptidase activity;
Unigene53265_All	3796	138.927	0.370911	-8.54904	0.00273741	Down	0.000139102	PIK40202.1/8.7e-09/hypothetical protein BSL78_22950 [Apostichopus japonicus]	NA	NA	NA	NA	PF00047/1.7E-5/Immunoglobulin domain	cellular_component:GO:0016021//integral component of membrane;
Unigene70390_All	1727	0.161822	21.2939	7.03989	0.0147271	Up	0.00111482	NA	NA	NA	NA	NA	NA	NA
Unigene111697_All	667	0.228727	26.1732	6.83832	0.00796806	Up	0.000512311	NA	NA	NA	NA	NA	NA	NA
Unigene15800_All	3895	17.4798	165.522	3.24326	0.0195051	Up	0.00158991	PIK54088.1/5.5e-285/putative beta-galactosidase [Apostichopus japonicus]	NA	sp|P23780|BGAL_MOUSE/2.9e-179/Beta-galactosidase OS=Mus musculus OX=10090 GN=Glb1 PE=1 SV=1	spu:587532/2.8e-193/beta-galactosidase; K12309 beta-galactosidase [EC:3.2.1.23]	Hs10834966/1.8e-175/[G] KOG0496 Beta-galactosidase	PS01182/-/Glycosyl hydrolases family 35 putative active site.	biological_process:GO:0005975//carbohydrate metabolic process;molecular_function:GO:0004565//beta-galactosidase activity;
Unigene68186_All	494	8.18843e-06	49.7888	22.5357	4.41982e-12	Up	6.34753e-14	NA	NA	NA	NA	NA	NA	NA
Unigene98961_All	258	7.06138	0.391889	-4.17143	0.0332275	Down	0.00324036	NA	NA	NA	NA	NA	NA	NA
Unigene15834_All	1472	10.3932	161.286	3.9559	0.044566	Up	0.00485401	NA	NA	NA	NA	NA	NA	NA
CL11180.Contig19_All	1961	875.907	45022.5	5.68373	0.00119708	Up	5.23918e-05	PIK61575.1/1.1e-50/putative twitchin-like [Apostichopus japonicus]	NA	sp|Q9VS29|DSCL_DROME/3.8e-10/Down syndrome cell adhesion molecule-like protein Dscam2 OS=Drosophila melanogaster OX=7227 GN=Dscam2 PE=2 SV=3	spu:578045/1.4e-18/receptor-type tyrosine-protein phosphatase delta; K05695 receptor-type tyrosine-protein phosphatase F [EC:3.1.3.48]	Hs4505375/6.1e-10/[T] KOG4221 Receptor mediating netrin-dependent axon guidance	PTHR10489/7.7E-25/--	NA
Unigene47647_All	1423	1.0031	1004.96	9.96845	5.10281e-05	Up	1.54149e-06	XP_033106647.1/5.5e-57/uncharacterized protein LOC117108661 [Anneissia japonica]	NA	NA	xla:108718495/1.2e-27/col6a6.L; collagen, type VI, alpha 6 L homeolog; K06238 collagen, type VI, alpha	NA	NA	NA
Unigene44980_All	3695	233.356	1030.2	2.14233	0.0122187	Up	0.000875275	NA	NA	NA	NA	NA	NA	NA
CL496.Contig4_All	3494	145.222	24.0944	-2.59149	0.0454178	Down	0.00498622	XP_781178.2/7.0e-130/protein arginine methyltransferase NDUFAF7, mitochondrial isoform X1 [Strongylocentrotus purpuratus]	NA	sp|Q08BY0|NDUF7_DANRE/7.5e-110/Protein arginine methyltransferase NDUFAF7, mitochondrial OS=Danio rerio OX=7955 GN=ndufaf7 PE=2 SV=1	spu:575699/8.1e-131/protein arginine methyltransferase NDUFAF7, mitochondrial isoform X1; K18164 NADH dehydrogenase [ubiquinone] 1 alpha subcomplex assembly factor 7	Hs21396487/5.4e-102/[S] KOG2901 Uncharacterized conserved protein	PTHR12049/1.2E-161/--	NA
Unigene63465_All	1107	154.876	5.99505e-06	-24.6228	3.9802e-14	Down	2.44467e-16	NA	NA	NA	NA	NA	NA	NA
Unigene96591_All	439	183.704	1.05898	-7.43857	0.000449053	Down	1.70108e-05	PIK38844.1/1.6e-28/hypothetical protein BSL78_24310 [Apostichopus japonicus]	NA	sp|P19477|FIBA_APOPA/2.7e-25/Fibrinogen-like protein A OS=Apostichopus parvimensis OX=1902835 PE=2 SV=1	dgt:114516367/6.3e-25/ryncolin-1-like; K10104 ficolin	Hs8051584/1.4e-23/[R] KOG2579 Ficolin and related extracellular proteins	SM00186/1.6E-11/Fibrinogen-related domains (FReDs)	NA
CL2598.Contig5_All	1443	41.5479	5.56364e-06	-22.8322	2.29886e-12	Down	2.97329e-14	XP_028519195.1/1.4e-12/uncharacterized protein LOC114576557 [Exaiptasia diaphana]	NA	NA	NA	NA	NA	cellular_component:GO:0016021//integral component of membrane;
CL7601.Contig1_All	420	0.228486	15.4335	6.07781	0.0131205	Up	0.000958438	NA	NA	NA	NA	NA	NA	NA
Unigene45068_All	2182	13.7767	150.817	3.4525	0.027725	Up	0.00254328	NA	NA	NA	NA	NA	NA	NA
CL8854.Contig13_All	4391	449.306	35.3679	-3.66719	0.0191599	Down	0.00155598	PIK49862.1/2.4e-18/hypothetical protein BSL78_13267 [Apostichopus japonicus]	NA	NA	NA	NA	NA	cellular_component:GO:0016021//integral component of membrane;
Unigene113850_All	739	1.95263e-05	39.7887	20.9585	1.45499e-10	Up	3.05905e-12	NA	NA	NA	NA	NA	NA	NA
Unigene66793_All	730	142.293	5.9801e-06	-24.5041	7.53979e-15	Down	2.96436e-17	NA	NA	NA	NA	NA	NA	NA
Unigene68651_All	3361	81.2454	2.3613	-5.10463	0.0343403	Down	0.00339108	PIK60786.1/3.1e-10/hypothetical protein BSL78_02266, partial [Apostichopus japonicus]	NA	NA	pmaj:107202742/2.9e-08/SPATA18; mitochondria-eating protein; K22257 mitochondria-eating protein	NA	PF00531/2.8E-15/Death domain	biological_process:GO:0007165//signal transduction;cellular_component:GO:0016021//integral component of membrane;molecular_function:GO:0005042//netrin receptor activity;
CL10849.Contig2_All	418	20.1321	0.194689	-6.69218	0.0157736	Down	0.00121301	NA	NA	NA	NA	NA	NA	NA
Unigene60121_All	1018	28.4244	1.88192	-3.91685	0.0425472	Down	0.00455387	NA	NA	NA	NA	NA	NA	NA
Unigene71118_All	410	0.1626	20.2762	6.96231	0.0295041	Up	0.00276303	NA	LR597564.1/0.0/Myripristis murdjan genome assembly, chromosome: 15	NA	NA	NA	NA	NA
CL6726.Contig1_All	276	29.5816	2.35777	-3.64921	0.0191096	Down	0.00155018	NA	NA	NA	NA	NA	NA	NA
CL7043.Contig3_All	1703	11.4666	0.469428	-4.61039	0.0219676	Down	0.00186396	XP_001628259.2/3.1e-67/neurogenic locus Notch protein isoform X1 [Nematostella vectensis] >XP_032232254.1 neurogenic locus Notch protein isoform X1 [Nematostella vectensis] >XP_032232255.1 neurogenic locus Notch protein isoform X1 [Nematostella vectensis] >XP_032232256.1 neurogenic locus Notch protein isoform X1 [Nematostella vectensis]	NA	sp|P0C6B8|SVEP1_RAT/4.1e-61/Sushi, von Willebrand factor type A, EGF and pentraxin domain-containing protein 1 OS=Rattus norvegicus OX=10116 GN=Svep1 PE=1 SV=1	mde:101894982/8.6e-62/neurogenic locus Notch protein; K02599 Notch 1	7290390/9.8e-57/[T] KOG1217 Fibrillins and related proteins containing Ca2+-binding EGF-like domains	PS00022/-/EGF-like domain signature 1.	NA
Unigene25476_All	334	0.227499	12.5446	5.78506	0.0357208	Up	0.00358046	NA	NA	NA	NA	NA	NA	NA
Unigene69397_All	714	0.163217	165.947	9.98971	0.00010237	Up	3.29787e-06	NA	NA	NA	NA	NA	NA	NA
Unigene109651_All	459	8.80053	74.6807	3.08507	0.0297071	Up	0.00278968	NA	NA	NA	NA	NA	NA	NA
Unigene41248_All	3947	635.014	56.6295	-3.48716	0.0269044	Down	0.00244205	NA	NA	NA	NA	NA	NA	NA
Unigene71013_All	520	8.38843e-06	98.9531	23.4918	9.79547e-17	Up	1.43009e-19	NA	NA	NA	NA	NA	NA	NA
CL6954.Contig2_All	4717	746.405	166.804	-2.1618	0.0313233	Down	0.0029898	PIK58720.1/0.0e+00/kinesin-like boursin, partial [Apostichopus japonicus]	XM_031509826.1/0.0/PREDICTED: Apis dorsata kinesin-like protein KIF3A (LOC102681201), transcript variant X2, mRNA	sp|Q91783|KI11A_XENLA/2.0e-214/Kinesin-like protein KIF11-A OS=Xenopus laevis OX=8355 GN=kif11-a PE=1 SV=1	aplc:110979938/5.7e-289/kinesin-like protein KIF11-A; K10398 kinesin family member 11	Hs13699824/7.8e-205/[Z] KOG0243 Kinesin-like protein	PS00411/-/Kinesin motor domain signature.	biological_process:GO:0007018//microtubule-based movement;GO:0090307//mitotic spindle assembly;cellular_component:GO:0005634//nucleus;GO:0005874//microtubule;GO:0005871//kinesin complex;GO:0005876//spindle microtubule;molecular_function:GO:0005524//ATP binding;GO:0008017//microtubule binding;GO:0003777//microtubule motor activity;GO:0016887//ATPase activity;GO:0008574//ATP-dependent microtubule motor activity, plus-end-directed;
CL6961.Contig15_All	1047	23.2797	1.66719	-3.80358	0.0322668	Down	0.00311887	PIK58134.1/2.3e-60/hypothetical protein BSL78_04933 [Apostichopus japonicus]	NA	sp|Q9H3S3|TMPS5_HUMAN/3.1e-19/Transmembrane protease serine 5 OS=Homo sapiens OX=9606 GN=TMPRSS5 PE=1 SV=2	cscu:111634033/7.3e-19/uncharacterized protein LOC111634033; K09640 transmembrane protease serine 9 [EC:3.4.21.-]	Hs15451940/2.2e-19/[E] KOG3627 Trypsin	PS50240/15.371/Serine proteases, trypsin domain profile.	cellular_component:GO:0016021//integral component of membrane;molecular_function:GO:0004252//serine-type endopeptidase activity;
CL4061.Contig2_All	3002	6246.28	446.677	-3.80569	0.0300994	Down	0.00284084	XP_035220443.1/8.2e-95/14-3-3 protein zeta isoform X1 [Stegodyphus dumicola] >KFM75839.1 14-3-3 protein zeta, partial [Stegodyphus mimosarum]	KT755298.1/0.0/Labidocera rotunda clone LabbicDNA47(Lbi47) 14-3-3 zeta mRNA, complete cds	sp|Q2F637|1433Z_BOMMO/9.1e-96/14-3-3 protein zeta OS=Bombyx mori OX=7091 GN=14-3-3zeta PE=2 SV=2	ptep:107452299/1.6e-95/14-3-3 protein zeta isoform X1; K16197 14-3-3 protein beta/theta/zeta	CE03389/6.1e-94/[O] KOG0841 Multifunctional chaperone (14-3-3 family)	SM00101/1.3E-124/14-3-3 homologues	NA
CL7371.Contig3_All	3933	13.9949	1471.77	6.7165	0.00252805	Up	0.000126626	PIK55964.1/6.0e-146/Ficolin-2 [Apostichopus japonicus]	NA	sp|O00602|FCN1_HUMAN/1.7e-46/Ficolin-1 OS=Homo sapiens OX=9606 GN=FCN1 PE=1 SV=2	pdam:113673506/1.1e-54/uncharacterized protein LOC113673506; K06252 tenascin	Hs8051584/1.2e-46/[R] KOG2579 Ficolin and related extracellular proteins	PS01186/-/EGF-like domain signature 2.	NA
Unigene47855_All	2482	10.933	190.054	4.11965	0.000105083	Up	3.39069e-06	NA	NA	NA	NA	NA	NA	NA
Unigene24827_All	834	20.0899	0.541971	-5.21211	0.0309751	Down	0.00294701	NA	NA	NA	NA	NA	NA	NA
Unigene66946_All	804	122.54	15.4117	-2.99115	0.00546659	Down	0.00032096	NA	NA	NA	NA	NA	NA	NA
Unigene6870_All	2434	70.7789	0.847999	-6.38311	0.0112675	Down	0.000789744	PIK40509.1/1.0e-58/hypothetical protein BSL78_22648 [Apostichopus japonicus]	NA	sp|P22792|CPN2_HUMAN/2.7e-37/Carboxypeptidase N subunit 2 OS=Homo sapiens OX=9606 GN=CPN2 PE=1 SV=3	lhu:105679996/2.9e-42/protein toll-like isoform X1; K18809 protein toll	7303202/1.8e-40/[R] KOG0619 FOG: Leucine rich repeat	PTHR24365/5.6E-81/--	cellular_component:GO:0016021//integral component of membrane;
Unigene34929_All	4748	423.266	59.2747	-2.83608	0.0381468	Down	0.00391343	PIK52271.1/2.2e-227/putative ankycorbin [Apostichopus japonicus]	NA	sp|Q5U312|RAI14_RAT/1.4e-50/Ankycorbin OS=Rattus norvegicus OX=10116 GN=Rai14 PE=1 SV=2	pcw:110197634/4.6e-28/DAPK1; death-associated protein kinase 1 isoform X1; K08803 death-associated protein kinase [EC:2.7.11.1]	Hs10947054/1.6e-27/[M] KOG4177 Ankyrin	PF00023/0.005/Ankyrin repeat	NA
CL7984.Contig2_All	3256	112.045	520	2.21444	0.0106864	Up	0.000737283	NA	XR_004519655.1/0.0/PREDICTED: Asterias rubens U2 spliceosomal RNA (LOC117295191), ncRNA	NA	NA	NA	NA	NA
CL7023.Contig2_All	1521	8.22982e-06	52.7974	22.6131	3.75109e-12	Up	5.20619e-14	NA	NA	NA	NA	NA	NA	NA
CL11329.Contig4_All	3785	112.808	753.834	2.74038	0.0123192	Up	0.000884057	NA	NA	NA	NA	NA	NA	NA
Unigene36723_All	6793	3850.63	1250.9	-1.62212	0.0462571	Down	0.00511257	PIK40079.1/1.2e-258/hypothetical protein BSL78_23061, partial [Apostichopus japonicus]	NA	sp|Q6NYL5|ALAT2_DANRE/2.7e-188/Alanine aminotransferase 2-like OS=Danio rerio OX=7955 GN=gpt2l PE=2 SV=2	aplc:110981347/2.9e-217/LOW QUALITY PROTEIN: alanine aminotransferase 1-like; K00814 alanine transaminase [EC:2.6.1.2]	Hs4885351/9.3e-183/[E] KOG0258 Alanine aminotransferase	PTHR11751:SF29/1.4E-264/--	biological_process:GO:0009058//biosynthetic process;molecular_function:GO:0003824//catalytic activity;GO:0030170//pyridoxal phosphate binding;
CL6523.Contig1_All	1488	10.2318	142.302	3.79782	0.00576573	Up	0.000342751	PIK37648.1/6.1e-51/hypothetical protein BSL78_25519 [Apostichopus japonicus]	NA	sp|P04323|POL3_DROME/9.9e-27/Retrovirus-related Pol polyprotein from transposon 17.6 OS=Drosophila melanogaster OX=7227 GN=pol PE=4 SV=1	bpec:110168995/7.4e-25/uncharacterized protein LOC110168995; K02602 cytoplasmic polyadenylation element-binding protein	7292616/4.9e-28/[R] KOG0017 FOG: Transposon-encoded proteins with TYA, reverse transcriptase, integrase domains in various combinations	NA	biological_process:GO:0015074//DNA integration;molecular_function:GO:0008270//zinc ion binding;GO:0003700//DNA-binding transcription factor activity;GO:0003676//nucleic acid binding;
Unigene42320_All	4351	18.1821	292.474	4.00772	0.00524152	Up	0.000305453	NA	AB572605.1/0.0/Stichopus chloronotus DNA, microsatellite: SC29	NA	NA	NA	NA	NA
Unigene115850_All	272	8.21292e-06	47.5254	22.4643	5.15593e-12	Up	7.61692e-14	NA	NA	NA	NA	NA	NA	NA
Unigene35691_All	10764	1585.56	213.313	-2.89395	0.0230092	Down	0.00197972	PIK50009.1/0.0e+00/putative A-kinase anchor protein 9 isoform X5 [Apostichopus japonicus]	NA	sp|Q99996|AKAP9_HUMAN/1.1e-127/A-kinase anchor protein 9 OS=Homo sapiens OX=9606 GN=AKAP9 PE=1 SV=4	spu:582174/0.0e+00/A-kinase anchor protein 9 isoform X1; K16551 A-kinase anchor protein 9	Hs21735548/1.1e-68/[D] TWOG0657 Centrosomal protein	PTHR18932/3.3E-304/--	biological_process:GO:0007165//signal transduction;molecular_function:GO:0060090//molecular adaptor activity;GO:0016301//kinase activity;
Unigene13848_All	1578	188.934	3.15453	-5.90432	0.0307337	Down	0.0029185	NA	NA	NA	NA	NA	NA	NA
CL978.Contig6_All	238	0.161415	11.1225	6.10656	0.0463715	Up	0.0051282	NA	NA	NA	NA	NA	NA	NA
CL7487.Contig2_All	2064	230.81	29.0651	-2.98935	0.0386355	Down	0.00398607	NA	NA	NA	NA	NA	NA	NA
Unigene5097_All	1817	74.6237	0.196203	-8.57114	0.0313522	Down	0.00299402	NA	NA	NA	NA	NA	NA	NA
CL70.Contig5_All	3576	80.62	920.525	3.51325	0.000851151	Up	3.51825e-05	XP_009051246.1/1.4e-08/hypothetical protein LOTGIDRAFT_143209, partial [Lottia gigantea] >ESO98084.1 hypothetical protein LOTGIDRAFT_143209, partial [Lottia gigantea]	NA	NA	NA	NA	NA	cellular_component:GO:0016021//integral component of membrane;
CL11045.Contig7_All	5911	161.257	6.67135	-4.59524	0.0206387	Down	0.00171576	NA	KF741217.1/0.0/Holothuria leucospilota clone YZHS2-15 microsatellite sequence	NA	NA	NA	NA	NA
Unigene35177_All	2641	319.461	80.2452	-1.99315	0.0143703	Down	0.00108196	NA	NA	NA	NA	NA	NA	NA
Unigene72343_All	444	8.41948e-06	109.223	23.629	3.86472e-13	Up	3.64885e-15	KAF4531346.1/8.3e-12/hypothetical protein B566_EDAN019442 [Ephemera danica]	LM524059.1/0.0/Parastrongyloides trichosuri genome assembly P_trichosuri_KNP ,scaffold PTRK_contig0000613	NA	NA	NA	NA	NA
Unigene61263_All	1041	0.227572	38.8859	7.41678	0.0227145	Up	0.00194604	PIK58953.1/9.0e-25/hypothetical protein BSL78_04120 [Apostichopus japonicus]	NA	NA	NA	NA	NA	NA
Unigene5507_All	961	25.327	0.195199	-7.01958	0.00747846	Down	0.000473669	NA	NA	NA	NA	NA	NA	NA
Unigene10475_All	1457	99.9362	520.357	2.38042	0.0315544	Up	0.00301997	NA	NA	NA	NA	NA	NA	NA
Unigene6664_All	2369	105.334	1428.6	3.76156	0.025105	Up	0.00222189	PIK39725.1/9.5e-38/hypothetical protein BSL78_23427 [Apostichopus japonicus]	NA	sp|Q29042|FCN1_PIG/2.3e-25/Ficolin-1 OS=Sus scrofa OX=9823 GN=FCN1 PE=1 SV=1	crg:105336427/2.5e-27/ficolin-2; K10104 ficolin	Hs8051584/6.8e-24/[R] KOG2579 Ficolin and related extracellular proteins	PF00147/5.4E-29/Fibrinogen beta and gamma chains, C-terminal globular domain	NA
CL4369.Contig1_All	865	8.54001e-06	157.447	24.1361	5.80881e-16	Up	1.17682e-18	NA	NA	NA	NA	NA	NA	NA
Unigene16328_All	1027	3.06568	72.1443	4.55661	0.00373931	Up	0.000200956	NA	NA	NA	NA	NA	NA	NA
CL9535.Contig12_All	3264	1368.67	92.0999	-3.89343	0.00359705	Down	0.000191738	NA	NA	NA	NA	NA	NA	NA
CL3929.Contig2_All	4267	805.863	6.54067e-06	-26.8765	2.0936e-16	Down	3.58169e-19	PIK60748.1/6.4e-101/hypothetical protein BSL78_02312 [Apostichopus japonicus]	NA	NA	aplc:110988608/1.4e-07/NLR family CARD domain-containing protein 4-like; K12800 NACHT, LRR and PYD domains-containing protein 3	NA	PTHR25480/8.5E-15/--	cellular_component:GO:0016021//integral component of membrane;
Unigene70416_All	1570	0.477631	81.4616	7.41408	1.59287e-05	Up	4.42359e-07	PIK46407.1/9.0e-53/putative CUB and sushi domain-containing protein 2-like [Apostichopus japonicus]	NA	sp|Q7Z407|CSMD3_HUMAN/1.9e-20/CUB and sushi domain-containing protein 3 OS=Homo sapiens OX=9606 GN=CSMD3 PE=2 SV=3	aqu:100640167/3.9e-24/sushi, von Willebrand factor type A, EGF and pentraxin domain-containing protein 1-like isoform X2; K17495 CUB and sushi domain-containing protein	Hs4506877/3.8e-15/[TV] KOG4297 C-type lectin	PS50923/6.449/Sushi/CCP/SCR domain profile.	NA
CL6822.Contig5_All	1951	12.7854	376.943	4.88178	1.33916e-05	Up	3.68971e-07	NA	NA	NA	NA	NA	NA	NA
CL10648.Contig24_All	446	0.163301	445.56	11.4139	1.26593e-05	Up	3.4798e-07	NA	NA	NA	NA	NA	NA	NA
Unigene7011_All	4447	156.691	418.574	1.41756	0.0154305	Up	0.00117948	PIK52476.1/8.6e-16/hypothetical protein BSL78_10634 [Apostichopus japonicus]	XM_010774700.1/0.0/PREDICTED: Notothenia coriiceps protocadherin-20-like (LOC104948493), mRNA	NA	ncc:104950366/4.6e-06/arginine-glutamic acid dipeptide repeats protein-like; K05628 arginine-glutamic acid dipeptide repeats protein	NA	NA	molecular_function:GO:0003964//RNA-directed DNA polymerase activity;GO:0004725//protein tyrosine phosphatase activity;
CL10143.Contig1_All	2031	25.5753	383.034	3.90465	0.00815816	Up	0.000528574	NA	NA	NA	NA	NA	NA	NA
Unigene43134_All	2897	301.9	2848.39	3.238	0.0310273	Up	0.00295377	NA	NA	NA	NA	NA	NA	NA
Unigene12887_All	3083	0.241193	140.691	9.18812	0.0224535	Up	0.00191617	NA	NA	NA	NA	NA	NA	NA
Unigene66210_All	965	8.14937e-06	41.8923	22.2935	7.38725e-12	Up	1.1759e-13	NA	NA	NA	NA	NA	NA	NA
CL4525.Contig3_All	1677	35.5222	6521.8	7.5204	2.68069e-09	Up	5.91706e-11	NA	NA	NA	NA	NA	NA	NA
Unigene71966_All	1071	0.145424	269.354	10.855	0.00517966	Up	0.000301249	NA	NA	NA	NA	NA	NA	NA
Unigene113528_All	2812	8.77585e-06	377.043	25.3566	7.79599e-15	Up	3.09864e-17	NA	NA	NA	NA	NA	NA	NA
CL8014.Contig3_All	2979	100.294	2511.25	4.64609	3.18108e-05	Up	9.24341e-07	PIK36364.1/5.0e-153/hypothetical protein BSL78_26808 [Apostichopus japonicus]	NA	NA	NA	NA	PF04970/2.1E-9/Lecithin retinol acyltransferase	NA
Unigene7541_All	4142	582.546	69.0282	-3.07711	0.00644327	Down	0.000393057	PIK41525.1/7.3e-110/hypothetical protein BSL78_21628 [Apostichopus japonicus]	NA	sp|Q7JK25|B3GT1_PANPA/2.6e-45/Beta-1,3-galactosyltransferase 1 OS=Pan paniscus OX=9597 GN=B3GALT1 PE=3 SV=1	spu:574982/5.4e-57/beta-1,3-galactosyltransferase 1; K07819 beta-1,3-galactosyltransferase 1 [EC:2.4.1.86]	Hs10304987/1.9e-45/[G] KOG2287 Galactosyltransferases	PF01762/6.6E-46/Galactosyltransferase	cellular_component:GO:0016021//integral component of membrane;molecular_function:GO:0003964//RNA-directed DNA polymerase activity;GO:0008168//methyltransferase activity;GO:0016706//2-oxoglutarate-dependent dioxygenase activity;
Unigene71273_All	511	0.162778	22.9619	7.14019	0.0119925	Up	0.000856135	NA	NA	NA	NA	NA	NA	NA
CL703.Contig1_All	1562	0.759997	1530.93	10.9761	0.00380446	Up	0.000205216	NA	NA	NA	NA	NA	NA	NA
CL2948.Contig2_All	907	7.96298e-06	20.7786	21.3153	6.54447e-11	Up	1.33933e-12	NA	NA	NA	NA	NA	NA	NA
Unigene72791_All	283	0.163111	126.979	9.60452	0.000259088	Up	9.16811e-06	NA	NA	NA	NA	NA	NA	NA
CL11356.Contig1_All	1459	1.29842	320.568	7.94773	0.00835095	Up	0.00054332	NA	NA	NA	NA	NA	NA	NA
Unigene23084_All	842	6.66655	109.613	4.03933	0.00598785	Up	0.000358638	NA	NA	NA	NA	NA	NA	NA
CL10369.Contig8_All	1244	0.156648	204.077	10.3474	0.00761062	Up	0.000483896	NA	NA	NA	NA	NA	NA	NA
CL9393.Contig1_All	1070	1.21743	77.2817	5.98822	0.0102672	Up	0.000701914	NA	NA	NA	NA	NA	NA	NA
Unigene16675_All	1359	108.868	2.4812	-5.4554	0.0359483	Down	0.00360905	NA	NA	NA	NA	NA	NA	NA
Unigene46705_All	2596	295.674	25.8023	-3.51843	0.00574134	Down	0.000341012	NA	NA	NA	NA	NA	NA	NA
Unigene29677_All	5079	118.953	3917.21	5.04136	4.53031e-07	Up	1.09554e-08	NA	NA	NA	NA	NA	NA	NA
Unigene57424_All	1013	2.78357	87.4735	4.97384	0.0100148	Up	0.000680557	NA	NA	NA	NA	NA	NA	NA
Unigene113846_All	804	8.18776e-06	48.384	22.4946	4.82585e-12	Up	7.05169e-14	NA	NA	NA	NA	NA	PTHR24275/6.4E-12/--	NA
Unigene57194_All	443	8.34269e-06	85.1112	23.2823	8.42455e-13	Up	9.14592e-15	VDO18229.1/3.3e-08/unnamed protein product [Brugia timori]	LM523522.1/0.0/Parastrongyloides trichosuri genome assembly P_trichosuri_KNP ,scaffold PTRK_contig0000165	NA	NA	NA	NA	NA
Unigene99019_All	857	30.0074	1.49285	-4.32918	0.00847775	Down	0.000553898	NA	NA	NA	NA	NA	NA	NA
Unigene63300_All	1031	87.5752	5.80701e-06	-23.8462	2.38244e-13	Down	2.04251e-15	XP_006817510.1/9.3e-06/PREDICTED: 52 kDa repressor of the inhibitor of the protein kinase-like [Saccoglossus kowalevskii]	NA	NA	NA	NA	NA	NA
Unigene10266_All	1073	43.0251	0.195897	-7.77894	0.00598785	Down	0.000358659	KAE9417338.1/6.0e-08/hypothetical protein Angca_003447, partial [Angiostrongylus cantonensis]	NA	NA	NA	NA	NA	NA
Unigene79234_All	269	4.726	0.191436	-4.62569	0.0196722	Down	0.00160783	NA	NA	NA	NA	NA	NA	NA
Unigene18852_All	1052	4.11984	381.686	6.53366	0.0210485	Up	0.00175985	PIK34486.1/6.2e-66/putative MORN repeat-containing protein 2-like [Apostichopus japonicus]	NA	sp|Q32KU3|MORN2_BOVIN/9.8e-21/MORN repeat-containing protein 2 OS=Bos taurus OX=9913 GN=MORN2 PE=4 SV=1	spis:111321194/2.2e-15/radial spoke head 1 homolog; K19755 radial spoke head protein 1	At1g77740/4.5e-12/[T] KOG0229 Phosphatidylinositol-4-phosphate 5-kinase	NA	NA
CL6557.Contig1_All	555	2.41161	40.1241	4.0564	0.0232862	Up	0.00201164	NA	NA	NA	NA	NA	NA	NA
CL5375.Contig3_All	685	12.2856	0.193485	-5.9886	0.0213284	Down	0.00179272	NA	NA	NA	NA	NA	NA	NA
Unigene63945_All	3430	109.297	5.88015e-06	-24.1478	1.20116e-13	Down	9.02309e-16	PIK36845.1/4.0e-21/hypothetical protein BSL78_26325 [Apostichopus japonicus]	NA	NA	NA	NA	NA	NA
Unigene103887_All	701	68.7609	0.196165	-8.45337	0.00335915	Down	0.000176659	NA	NA	NA	NA	NA	NA	NA
Unigene9758_All	4331	3.74984	2422.55	9.33548	0.0103811	Up	0.000711927	PIK45658.1/1.4e-82/putative ran-specific GTPase-activating protein isoform X2 [Apostichopus japonicus]	NA	sp|P43487|RANG_HUMAN/3.6e-53/Ran-specific GTPase-activating protein OS=Homo sapiens OX=9606 GN=RANBP1 PE=1 SV=1	spu:587798/5.1e-66/ran-specific GTPase-activating protein isoform X2; K15306 Ran-binding protein 1	Hs4506407/2.6e-53/[U] KOG0864 Ran-binding protein RANBP1 and related RanBD domain proteins	SM00160/4.0E-58/Ran-binding domain	biological_process:GO:0046907//intracellular transport;
Unigene55175_All	3799	20.7926	478.013	4.52291	1.27444e-06	Up	3.16634e-08	PIK47225.1/7.3e-141/hypothetical protein BSL78_15914 [Apostichopus japonicus]	NA	sp|Q1RLU1|BRAT1_DANRE/6.2e-09/BRCA1-associated ATM activator 1 OS=Danio rerio OX=7955 GN=brat1 PE=2 SV=1	sko:102802263/7.2e-24/BRCA1-associated ATM activator 1-like; K23112 BRCA1-associated ATM activator 1	NA	PTHR21331/2.8E-18/--	biological_process:GO:0008283//cell population proliferation;GO:0006974//cellular response to DNA damage stimulus;
Unigene33383_All	3086	3.99837	48.3233	3.59524	0.00255208	Up	0.000128093	PIK55722.1/8.5e-47/hypothetical protein BSL78_07382 [Apostichopus japonicus]	NA	NA	NA	NA	NA	cellular_component:GO:0016021//integral component of membrane;
Unigene28008_All	2208	5.83871	469.865	6.33045	1.86457e-05	Up	5.23329e-07	NA	LR738544.1/0.0/Neostethus bicornis genome assembly, chromosome: 6	NA	NA	NA	NA	NA
Unigene13887_All	1781	488.146	8.96796e-06	-25.698	7.7313e-20	Down	4.97238e-23	NA	NA	NA	NA	NA	NA	NA
Unigene61722_All	1338	8.47695e-06	130.336	23.8741	2.23741e-13	Up	1.89083e-15	NA	NA	NA	NA	NA	NA	NA
Unigene43494_All	2052	366.855	10.3581	-5.14637	0.000293692	Down	1.05663e-05	NA	NA	NA	NA	NA	NA	NA
Unigene25110_All	1087	41.0612	1447.13	5.13928	1.38072e-07	Up	3.2359e-09	NA	NA	NA	NA	NA	NA	NA
Unigene25073_All	499	0.161839	14.5221	6.48755	0.0180456	Up	0.00143914	NA	NA	NA	NA	NA	NA	NA
Unigene38828_All	1985	242.924	0.196465	-10.272	0.000357718	Down	1.3169e-05	NA	NA	NA	NA	NA	NA	NA
Unigene115842_All	927	8.13786e-06	34.0415	21.9961	1.42713e-11	Up	2.48648e-13	NA	NA	NA	NA	NA	NA	NA
Unigene8317_All	826	4.07191	51.6367	3.66462	0.00468635	Up	0.000264962	NA	NA	NA	NA	NA	NA	NA
Unigene52266_All	2875	38.7495	366.382	3.2411	0.00648618	Up	0.0003963	NA	NA	NA	NA	NA	NA	NA
Unigene40355_All	724	32.111	0.195503	-7.35974	0.00423418	Down	0.000233896	NA	NA	NA	NA	NA	NA	NA
Unigene115091_All	2071	0.502738	508.868	9.98327	6.59448e-05	Up	2.03834e-06	PIK56691.1/2.9e-22/hypothetical protein BSL78_06413 [Apostichopus japonicus]	NA	sp|P24668|MPRD_MOUSE/4.0e-10/Cation-dependent mannose-6-phosphate receptor OS=Mus musculus OX=10090 GN=M6pr PE=1 SV=1	cscu:111621322/7.6e-12/cation-dependent mannose-6-phosphate receptor-like; K10089 cation-dependent mannose-6-phosphate receptor	NA	NA	cellular_component:GO:0016021//integral component of membrane;GO:0005802//trans-Golgi network;
CL3437.Contig1_All	2572	53.0491	0.369971	-7.16377	0.0374115	Down	0.00381005	PIK42518.1/4.2e-55/hypothetical protein BSL78_20620 [Apostichopus japonicus]	NA	NA	NA	NA	NA	NA
CL10907.Contig6_All	9114	239.799	4563.37	4.2502	4.31451e-05	Up	1.28532e-06	NA	NA	NA	NA	NA	NA	NA
Unigene48603_All	682	1.32538	41.9274	4.98342	0.0383148	Up	0.00393929	NA	NA	NA	NA	NA	NA	NA
Unigene113057_All	1635	0.318248	385.131	10.241	1.36342e-05	Up	3.75831e-07	NA	NA	NA	NA	NA	NA	NA
Unigene61864_All	1183	0.200694	113.542	9.14401	0.0212196	Up	0.00178044	PIK45132.1/9.3e-10/hypothetical protein BSL78_18021 [Apostichopus japonicus]	NA	NA	NA	NA	NA	molecular_function:GO:0003676//nucleic acid binding;
Unigene60178_All	849	45.6828	5.59696e-06	-22.9605	1.72579e-12	Down	2.13108e-14	NA	NA	NA	NA	NA	NA	NA
CL10756.Contig6_All	690	8.17877e-06	46.1487	22.4279	5.5593e-12	Up	8.35792e-14	NA	NA	NA	NA	NA	NA	NA
CL7423.Contig1_All	2108	93.541	5.86785e-06	-23.9263	1.98981e-13	Down	1.64575e-15	NA	NA	NA	NA	NA	NA	NA
Unigene56905_All	2329	2.35213	61.1205	4.69962	0.00105688	Up	4.53923e-05	NA	NA	NA	NA	NA	NA	NA
Unigene53478_All	2618	36.9971	847.056	4.51697	0.00951288	Up	0.000638984	XP_030852159.1/7.4e-68/alpha-N-acetylneuraminide alpha-2,8-sialyltransferase [Strongylocentrotus purpuratus]	NA	sp|P61646|SIA8E_PANTR/3.6e-40/Alpha-2,8-sialyltransferase 8E OS=Pan troglodytes OX=9598 GN=ST8SIA5 PE=2 SV=1	sko:102801559/8.9e-50/alpha-2,8-sialyltransferase 8F-like; K06613 alpha-N-acetyl-neuraminate alpha-2,8-sialyltransferase (sialyltransferase 8C) [EC:2.4.99.-]	Hs9558747/1.5e-40/[G] KOG2692 Sialyltransferase	PF00777/1.2E-63/Glycosyltransferase family 29 (sialyltransferase)	biological_process:GO:0006486//protein glycosylation;cellular_component:GO:0005794//Golgi apparatus;GO:0016021//integral component of membrane;molecular_function:GO:0008373//sialyltransferase activity;
CL11392.Contig3_All	7097	963.651	3000.12	1.63844	0.0351306	Up	0.00350165	PIK50882.1/2.8e-08/hypothetical protein BSL78_12226 [Apostichopus japonicus]	NA	NA	NA	NA	NA	biological_process:GO:0015074//DNA integration;GO:0006310//DNA recombination;molecular_function:GO:0003677//DNA binding;
Unigene18489_All	934	9.1623	79.1844	3.11143	0.0377961	Up	0.00386189	NA	NA	NA	NA	NA	NA	NA
Unigene40979_All	1465	48.0006	1.34742	-5.15478	0.0461212	Down	0.0050906	NA	NA	NA	NA	NA	NA	NA
CL10796.Contig3_All	2462	146.594	2.18604	-6.06736	0.0454031	Down	0.00498394	XP_030845746.1/3.8e-13/sushi, von Willebrand factor type A, EGF and pentraxin domain-containing protein 1 [Strongylocentrotus purpuratus]	NA	NA	spu:100890001/4.4e-14/sushi, von Willebrand factor type A, EGF and pentraxin domain-containing protein 1; K17495 CUB and sushi domain-containing protein	NA	NA	NA
Unigene39377_All	3413	13.7026	1584.15	6.85312	1.45117e-06	Up	3.62314e-08	ELT90444.1/1.4e-34/hypothetical protein CAPTEDRAFT_197462 [Capitella teleta]	NA	sp|P21328|RTJK_DROME/1.8e-07/RNA-directed DNA polymerase from mobile element jockey OS=Drosophila melanogaster OX=7227 GN=pol PE=1 SV=1	adf:107349283/6.9e-10/potassium/sodium hyperpolarization-activated cyclic nucleotide-gated channel 4-like; K04955 hyperpolarization activated cyclic nucleotide-gated potassium channel 2	NA	PTHR19446:SF301/1.2E-17/--	molecular_function:GO:0003964//RNA-directed DNA polymerase activity;
Unigene50730_All	3146	128.156	19.4773	-2.71803	0.0132578	Down	0.000971196	NA	NA	NA	NA	NA	NA	NA
CL642.Contig2_All	1585	6.8704	266.897	5.27975	0.00351155	Up	0.000186435	NA	NA	NA	NA	NA	NA	NA
Unigene33954_All	674	62.6912	0.397412	-7.30148	0.0391574	Down	0.00406042	NA	NA	NA	NA	NA	NA	NA
Unigene52602_All	3277	39.7822	911.893	4.51867	1.12549e-08	Up	2.53639e-10	NA	NA	NA	NA	NA	NA	NA
Unigene2105_All	370	44.6309	5.5846e-06	-22.9301	6.15475e-14	Down	4.1603e-16	PIK55695.1/9.6e-14/hypothetical protein BSL78_07401 [Apostichopus japonicus]	NA	NA	NA	NA	NA	NA
CL9099.Contig4_All	1812	34.3597	1169.41	5.08892	2.47978e-06	Up	6.31567e-08	XP_003727222.1/1.9e-86/proteasome subunit beta type-2 [Strongylocentrotus purpuratus] >XP_030839261.1 proteasome subunit beta type-2-like [Strongylocentrotus purpuratus]	NA	sp|Q5E9K0|PSB2_BOVIN/4.4e-77/Proteasome subunit beta type-2 OS=Bos taurus OX=9913 GN=PSMB2 PE=1 SV=1	spu:588670/2.2e-87/proteasome subunit beta type-2; K02734 20S proteasome subunit beta 4 [EC:3.4.25.1]	Hs4506195/6.9e-77/[O] KOG0177 20S proteasome, regulatory subunit beta type PSMB2/PRE1	PTHR11599:SF6/1.8E-108/--	biological_process:GO:0051603//proteolysis involved in cellular protein catabolic process;cellular_component:GO:0005634//nucleus;GO:0005737//cytoplasm;GO:0005839//proteasome core complex;molecular_function:GO:0004298//threonine-type endopeptidase activity;
Unigene1697_All	2355	131.265	949.813	2.85516	0.00322713	Up	0.000168628	PIK49172.1/1.9e-70/putative glyoxylate/hydroxypyruvate reductase A HPR2 [Apostichopus japonicus]	NA	sp|Q91Z53|GRHPR_MOUSE/2.9e-20/Glyoxylate reductase/hydroxypyruvate reductase OS=Mus musculus OX=10090 GN=Grhpr PE=1 SV=1	bacu:103010948/3.5e-21/GRHPR; glyoxylate and hydroxypyruvate reductase; K00049 glyoxylate/hydroxypyruvate reductase [EC:1.1.1.79 1.1.1.81]	Hs6912396/7.7e-20/[C] KOG0069 Glyoxylate/hydroxypyruvate reductase (D-isomer-specific 2-hydroxy acid dehydrogenase superfamily)	PF02826/3.9E-40/D-isomer specific 2-hydroxyacid dehydrogenase, NAD binding domain	biological_process:GO:0055114//oxidation-reduction process;molecular_function:GO:0051287//NAD binding;
Unigene23877_All	3011	3.67334	73.0539	4.3138	0.0141514	Up	0.00106014	PFX29714.1/9.1e-94/putative RNA-directed DNA polymerase from transposon X-element [Stylophora pistillata]	LR699092.1/0.0/Asterias rubens genome assembly, chromosome: 1	sp|Q12769|NU160_HUMAN/2.4e-27/Nuclear pore complex protein Nup160 OS=Homo sapiens OX=9606 GN=NUP160 PE=1 SV=3	ncc:104952435/1.1e-38/uncharacterized protein LOC104952435; K11647 SWI/SNF-related matrix-associated actin-dependent regulator of chromatin subfamily A member 2/4 [EC:3.6.4.-]	Hs22065253/1.7e-27/[YU] KOG4521 Nuclear pore complex, Nup160 component	PTHR19446/1.1E-12/--	molecular_function:GO:0003964//RNA-directed DNA polymerase activity;GO:0005509//calcium ion binding;
Unigene43946_All	477	2.76943	391.827	7.14448	0.0115728	Up	0.000817546	XP_029643908.1/1.6e-24/protein PFC0760c-like, partial [Octopus vulgaris]	XM_026313073.2/0.0/PREDICTED: Mastacembelus armatus calsequestrin-1-like (LOC113133968), mRNA	sp|P08723|SPBP_RAT/8.7e-17/Prostatic spermine-binding protein OS=Rattus norvegicus OX=10116 GN=Sbp PE=1 SV=1	csem:103384793/3.2e-22/calsequestrin-1-like; K23468 calsequestrin 1	YOR054c/5.6e-18/[PD] KOG0672 Halotolerance protein HAL3 (contains flavoprotein domain)	NA	molecular_function:GO:0003676//nucleic acid binding;
Unigene12817_All	1261	35.3986	695.884	4.29708	0.000192864	Up	6.59692e-06	NA	NA	NA	NA	NA	NA	NA
Unigene29100_All	1457	0.31812	515.599	10.6625	6.7083e-05	Up	2.07697e-06	NA	NA	NA	NA	NA	NA	NA
CL8297.Contig45_All	8049	9293	12.2445	-9.56787	6.09863e-06	Down	1.61129e-07	PIK44901.1/1.4e-202/hypothetical protein BSL78_18239 [Apostichopus japonicus]	NA	sp|Q7Z2Q7|LRR70_HUMAN/5.0e-32/Leucine-rich repeat-containing protein 70 OS=Homo sapiens OX=9606 GN=LRRC70 PE=2 SV=1	obi:106878986/1.7e-43/insulin-like growth factor-binding protein complex acid labile subunit; K17256 insulin-like growth factor-binding protein complex acid labile subunit	7292539/8.2e-37/[R] KOG0619 FOG: Leucine rich repeat	PS51450/4.693/Leucine-rich repeat profile.	cellular_component:GO:0016021//integral component of membrane;
Unigene70394_All	1594	1.76679	75.1928	5.41139	0.0215435	Up	0.0018162	NA	BX469896.14/0.0/Zebrafish DNA sequence from clone DKEY-52L6 in linkage group 12, complete sequence	NA	NA	NA	NA	NA
CL8223.Contig2_All	1225	8.11312e-06	37.241	22.1301	1.05504e-11	Up	1.77644e-13	NA	NA	NA	NA	NA	NA	NA
CL10231.Contig3_All	6309	445.727	3.29126	-7.08138	0.029219	Down	0.00272711	PIK46903.1/6.9e-253/putative ADAM isoform X1, partial [Apostichopus japonicus]	XM_027193800.1/0.0/PREDICTED: Pocillopora damicornis uncharacterized LOC113677052 (LOC113677052), mRNA	sp|Q61824|ADA12_MOUSE/1.1e-140/Disintegrin and metalloproteinase domain-containing protein 12 OS=Mus musculus OX=10090 GN=Adam12 PE=1 SV=2	spu:373195/7.8e-233/ADAM isoform 1; K06835 disintegrin and metalloproteinase domain-containing protein 12 [EC:3.4.24.-]	Hs13259518/1.0e-138/[O] KOG3607 Meltrins, fertilins and related Zn-dependent metalloproteinases of the ADAMs family	PF01421/2.6E-55/Reprolysin (M12B) family zinc metalloprotease	cellular_component:GO:0016021//integral component of membrane;molecular_function:GO:0004222//metalloendopeptidase activity;
Unigene64576_All	386	0.162346	19.2343	6.88846	0.0283372	Up	0.00261784	NA	NA	NA	NA	NA	NA	NA
CL6953.Contig7_All	4454	20.1076	37279.6	10.8564	4.80613e-05	Up	1.44445e-06	PIK39948.1/2.8e-14/hypothetical protein BSL78_23203 [Apostichopus japonicus]	NA	NA	NA	NA	NA	cellular_component:GO:0016021//integral component of membrane;
CL10010.Contig17_All	1776	8.61779e-06	16.2358	20.8454	1.95784e-10	Up	4.15279e-12	NA	NA	NA	NA	NA	NA	NA
CL10076.Contig3_All	1416	148.282	5.99287e-06	-24.5605	4.55765e-14	Down	2.90487e-16	NA	NA	NA	NA	NA	NA	NA
Unigene59705_All	699	1.93763	16.3168	3.07399	0.0115868	Up	0.000818754	NA	NA	NA	NA	NA	NA	NA
Unigene65872_All	4579	0.577513	6003.64	13.3437	0.0002102	Up	7.27591e-06	XP_031557695.1/5.0e-19/uncharacterized protein LOC116294274 [Actinia tenebrosa]	NA	NA	NA	NA	NA	cellular_component:GO:0016021//integral component of membrane;
Unigene73171_All	678	8.07973e-06	32.1107	21.9222	1.68481e-11	Up	2.99178e-13	NA	NA	NA	NA	NA	NA	NA
CL11596.Contig15_All	574	8.74816e-06	335.096	25.191	1.05215e-15	Up	2.41579e-18	NA	NA	NA	NA	NA	NA	NA
Unigene6346_All	5423	592.821	7.4856	-6.30733	0.000302134	Down	1.09128e-05	XP_022088471.1/0.0e+00/multiple epidermal growth factor-like domains protein 6 isoform X5 [Acanthaster planci]	NA	sp|Q80V70|MEGF6_MOUSE/6.5e-278/Multiple epidermal growth factor-like domains protein 6 OS=Mus musculus OX=10090 GN=Megf6 PE=2 SV=3	hmg:100209451/2.9e-167/multiple epidermal growth factor-like domains protein 10; K02258 cytochrome c oxidase assembly protein subunit 11	CE24549/3.8e-280/[T] KOG1218 Proteins containing Ca2+-binding EGF-like domains	PS50026/8.39/EGF-like domain profile.	NA
Unigene30359_All	2760	16.5597	317.109	4.25922	0.011993	Up	0.000856326	PIK51258.1/8.9e-104/putative NXPE family member 3-like isoform X2, partial [Apostichopus japonicus]	NA	sp|Q969Y0|NXPE3_HUMAN/6.3e-51/NXPE family member 3 OS=Homo sapiens OX=9606 GN=NXPE3 PE=1 SV=1	sko:100367259/1.1e-21/DNA polymerase epsilon catalytic subunit A-like; K02324 DNA polymerase epsilon subunit 1 [EC:2.7.7.7]	NA	PTHR16165/1.2E-140/--	cellular_component:GO:0016021//integral component of membrane;
CL7108.Contig3_All	1191	48.2131	1.32583	-5.18446	0.00102184	Down	4.36378e-05	XP_033096832.1/2.9e-35/uncharacterized protein LOC117101076, partial [Anneissia japonica]	NA	NA	NA	NA	NA	NA
Unigene72187_All	1043	8.83043e-06	381.831	25.3659	7.63271e-15	Up	3.01776e-17	TNV71364.1/1.8e-17/hypothetical protein FGO68_gene16112 [Halteria grandinella]	LM523712.1/0.0/Parastrongyloides trichosuri genome assembly P_trichosuri_KNP ,scaffold PTRK_contig0000300	NA	NA	NA	NA	NA
Unigene99213_All	1333	43.1992	5.57121e-06	-22.8865	2.02842e-12	Down	2.58306e-14	VDQ09040.1/5.5e-27/unnamed protein product [Trichobilharzia regenti]	NA	NA	NA	NA	NA	NA
Unigene76830_All	1314	143.915	0.196354	-9.51755	0.000279557	Down	9.97834e-06	NA	NA	NA	NA	NA	NA	NA
Unigene52369_All	808	8.12525e-06	38.7745	22.1862	9.31312e-12	Up	1.54235e-13	PIK48726.1/1.7e-10/putative mitochondrial import inner membrane translocase subunit Tim8 B-like [Apostichopus japonicus]	XM_008475754.3/0.0/PREDICTED: Diaphorina citri mitochondrial import inner membrane translocase subunit Tim8 (LOC103511040), mRNA	NA	tnl:113507331/1.1e-06/mitochondrial import inner membrane translocase subunit Tim8; K17780 mitochondrial import inner membrane translocase subunit TIM8	NA	NA	biological_process:GO:0072321//chaperone-mediated protein transport;cellular_component:GO:0005758//mitochondrial intermembrane space;molecular_function:GO:0046872//metal ion binding;
Unigene46293_All	2551	117.955	6.23135e-06	-24.1741	1.36343e-15	Down	3.31714e-18	XP_011438052.2/5.8e-49/deoxyribonuclease-2-alpha isoform X1 [Crassostrea gigas]	NA	sp|P34508|CRN6_CAEEL/2.5e-46/Cell death-related nuclease 6 OS=Caenorhabditis elegans OX=6239 GN=crn-6 PE=2 SV=3	spu:100891282/9.6e-49/plancitoxin-1 isoform X1; K01158 deoxyribonuclease II [EC:3.1.22.1]	CE25043/1.8e-46/[L] KOG3825 Deoxyribonuclease II	PTHR10858/7.0E-84/--	molecular_function:GO:0004531//deoxyribonuclease II activity;
Unigene34503_All	1089	2.26374	53.846	4.57206	0.0111852	Up	0.000782176	NA	NA	NA	NA	NA	NA	NA
Unigene55269_All	4390	154.901	2700.6	4.12386	0.0254734	Up	0.00226464	PIK39924.1/2.8e-19/hypothetical protein BSL78_23234 [Apostichopus japonicus]	NA	NA	aplc:110984658/2.2e-08/uncharacterized protein LOC110984658 isoform X1; K22190 membrane-spanning 4-domains subfamily A member 3/4/8/12/15/18	NA	PF04103/4.8E-8/CD20-like family	cellular_component:GO:0016021//integral component of membrane;
Unigene32706_All	980	1034.33	87.8719	-3.55716	0.0488297	Down	0.00550338	NA	NA	NA	NA	NA	PS00018/-/EF-hand calcium-binding domain.	NA
Unigene39738_All	3666	227.547	1180.8	2.37553	0.0265895	Up	0.00240252	PIK53779.1/1.3e-118/hypothetical protein BSL78_09369 [Apostichopus japonicus]	NA	sp|Q4R588|HPBP1_MACFA/2.3e-64/Hsp70-binding protein 1 OS=Macaca fascicularis OX=9541 GN=HSPBP1 PE=2 SV=1	sko:100374427/4.4e-71/hsp70-binding protein 1-like; K09562 hsp70-interacting protein	Hs21361407/1.6e-64/[O] KOG2160 Armadillo/beta-catenin-like repeat-containing protein	PTHR19316/3.3E-99/--	NA
Unigene62370_All	1065	0.16315	99.8455	9.25735	0.000347876	Up	1.27664e-05	NA	NA	NA	NA	NA	NA	NA
CL11666.Contig3_All	1541	0.227964	253.019	10.1162	7.78526e-05	Up	2.44596e-06	PIK34409.1/3.6e-06/putative hydroxymethylglutaryl-CoA lyase, mitochondrial isoform X2, partial [Apostichopus japonicus]	NA	NA	NA	NA	NA	NA
CL9853.Contig1_All	9934	4413.42	392.065	-3.49273	0.0195461	Down	0.00159439	XP_033641508.1/9.0e-223/glycerol kinase-like isoform X2 [Asterias rubens]	NA	sp|Q64516|GLPK_MOUSE/1.3e-194/Glycerol kinase OS=Mus musculus OX=10090 GN=Gk PE=1 SV=2	spu:580504/1.0e-223/glycerol kinase; K00864 glycerol kinase [EC:2.7.1.30]	Hs4504007/5.3e-195/[G] KOG2517 Ribulose kinase and related carbohydrate kinases	PS00933/-/FGGY family of carbohydrate kinases signature 1.	NA
Unigene103536_All	940	369.384	6.50209	-5.82807	0.00402658	Down	0.000219797	NA	NA	NA	NA	NA	NA	NA
Unigene56740_All	1102	0.863749	221.729	8.00397	2.12245e-05	Up	6.00241e-07	NA	NA	NA	NA	NA	NA	NA
CL11400.Contig17_All	1917	62.566	0.782298	-6.32152	0.00344897	Down	0.000182336	PIK43196.1/6.9e-63/hypothetical protein BSL78_19952 [Apostichopus japonicus]	NA	sp|Q80X72|LRC15_MOUSE/2.2e-23/Leucine-rich repeat-containing protein 15 OS=Mus musculus OX=10090 GN=Lrrc15 PE=2 SV=1	rtp:109931699/4.3e-25/carboxypeptidase N subunit 2-like; K13023 carboxypeptidase N regulatory subunit	Hs4826772/6.1e-23/[R] KOG0619 FOG: Leucine rich repeat	PS51450/4.994/Leucine-rich repeat profile.	cellular_component:GO:0016021//integral component of membrane;molecular_function:GO:0016301//kinase activity;
CL4836.Contig4_All	1047	157.947	1218.06	2.94707	0.027334	Up	0.00249422	XP_032608711.1/2.0e-19/zonadhesin-like [Taeniopygia guttata]	NA	NA	cjc:100408036/1.9e-06/centrosomal protein of 72 kDa-like; K16532 centrosomal protein CEP72	NA	NA	NA
Unigene15074_All	3545	440.758	20.7964	-4.40558	0.0422439	Down	0.00450766	PIK44976.1/4.6e-28/putative methylmalonyl-CoA mutase, mitochondrial isoform X2 [Apostichopus japonicus]	XM_004914953.4/0.0/PREDICTED: Xenopus tropicalis methylmalonyl-CoA mutase (mmut), transcript variant X4, mRNA	sp|Q8MI68|MUTA_PIG/2.1e-22/Methylmalonyl-CoA mutase, mitochondrial OS=Sus scrofa OX=9823 GN=MMUT PE=2 SV=2	spu:576452/1.8e-24/methylmalonyl-CoA mutase, mitochondrial isoform X1; K01847 methylmalonyl-CoA mutase [EC:5.4.99.2]	Hs4557767/1.1e-20/[I] TWOG0074 Methylmalonyl-CoA mutase	PF01555/2.6E-5/DNA methylase	molecular_function:GO:0004494//methylmalonyl-CoA mutase activity;GO:0031419//cobalamin binding;
Unigene63682_All	800	2.20907	334.47	7.2423	0.0493771	Up	0.00558833	NA	NA	NA	NA	NA	NA	NA
CL6544.Contig2_All	1010	9.20731	0.388693	-4.56608	0.0247361	Down	0.00217966	NA	NA	NA	NA	NA	NA	NA
CL158.Contig3_All	774	8.1615e-06	44.445	22.3767	6.18908e-12	Up	9.52136e-14	TNV71364.1/5.1e-09/hypothetical protein FGO68_gene16112 [Halteria grandinella]	AP014947.1/0.0/Gymnochlora stellata plastid DNA, complete sequence, strain: CCMP2053	NA	NA	NA	NA	NA
Unigene6829_All	1765	5.50106	292.952	5.73481	0.0150353	Up	0.00114338	NA	NA	NA	NA	NA	NA	NA
CL348.Contig1_All	5953	1840.51	39.9259	-5.52664	0.000665538	Down	2.65085e-05	KAF5276885.1/2.9e-43/hypothetical protein FQA39_LY06436 [Lamprigera yunnana]	XM_013496562.1/0.0/Eimeria mitis hypothetical protein partial mRNA	sp|E9Q743|CF251_MOUSE/1.6e-30/Cilia- and flagella-associated protein 251 OS=Mus musculus OX=10090 GN=Wdr66 PE=1 SV=1	tru:115252288/1.4e-37/uncharacterized protein DDB_G0271670-like; K23573 dentin sialophosphoprotein	Hs4885513/3.8e-23/[R] LSE0089 H Neurofilament	NA	NA
Unigene20604_All	4182	416.508	67.2759	-2.63018	0.0035995	Down	0.000191915	NA	NA	NA	NA	NA	NA	NA
Unigene64109_All	1897	0.426852	117.19	8.1009	5.40355e-06	Up	1.4207e-07	NA	NA	NA	NA	NA	NA	NA
Unigene7787_All	1280	95.2153	1.11697	-6.41353	0.00629169	Down	0.000381423	NA	NA	NA	NA	NA	NA	NA
CL9730.Contig43_All	1931	21.1035	761.935	5.17411	0.000875749	Up	3.63366e-05	PIK58523.1/3.5e-147/putative techylectin-5B-like [Apostichopus japonicus]	NA	sp|D8VNT0|FCNV4_CERRY/8.6e-39/Ryncolin-4 OS=Cerberus rynchops OX=46267 PE=1 SV=1	pdam:113673506/6.8e-47/uncharacterized protein LOC113673506; K06252 tenascin	Hs10863949/3.4e-37/[R] KOG2579 Ficolin and related extracellular proteins	SM00186/1.7E-13/Fibrinogen-related domains (FReDs)	NA
Unigene14403_All	5760	167.257	1810.22	3.43602	0.0253528	Up	0.00224936	PIK60638.1/7.6e-89/putative carbohydrate sulfotransferase 3 [Apostichopus japonicus]	NA	sp|Q6DBY9|CHST1_DANRE/1.1e-44/Carbohydrate sulfotransferase 1 OS=Danio rerio OX=7955 GN=chst1 PE=2 SV=2	aplc:110984430/4.2e-84/carbohydrate sulfotransferase 3-like; K01020 chondroitin 6-sulfotransferase 3 [EC:2.8.2.17]	Hs4502841/3.2e-43/[O] TWOG0521 Carbohydrate (N-acetylglucosamine 6-O) sulfotransferase	PTHR10704:SF39/2.0E-122/--	molecular_function:GO:0008146//sulfotransferase activity;
CL9113.Contig2_All	463	7.96933e-06	21.2147	21.3441	6.13792e-11	Up	1.24823e-12	NA	NA	NA	NA	NA	NA	NA
Unigene83092_All	1060	0.911345	128.744	7.14229	0.000462719	Up	1.75886e-05	NA	NA	NA	NA	NA	NA	NA
CL10488.Contig6_All	1641	149.065	1.94237	-6.26198	0.0462074	Down	0.00510529	NA	NA	NA	NA	NA	NA	NA
Unigene59557_All	346	8.22937e-06	42.1272	22.2875	7.47149e-12	Up	1.19363e-13	NA	NA	NA	NA	NA	NA	NA
CL246.Contig2_All	645	8.40647e-06	106.782	23.5986	4.14015e-13	Up	3.95682e-15	NA	NA	NA	NA	NA	NA	NA
CL4627.Contig2_All	496	0.162483	27.9126	7.42449	0.00477294	Up	0.000271209	PIK59891.1/1.2e-11/hypothetical protein BSL78_03187, partial [Apostichopus japonicus]	NA	sp|O70165|FCN1_MOUSE/1.7e-07/Ficolin-1 OS=Mus musculus OX=10090 GN=Fcn1 PE=1 SV=1	mdo:100019669/3.8e-10/FCN2; ficolin-2; K10104 ficolin	Hs8051586/2.1e-07/[R] KOG2579 Ficolin and related extracellular proteins	NA	molecular_function:GO:0033691//sialic acid binding;
CL11712.Contig12_All	10866	3684.95	324.446	-3.50559	0.000241497	Down	8.47418e-06	PIK51418.1/0.0e+00/putative talin-1 isoform X6 [Apostichopus japonicus]	NA	sp|Q9Y490|TLN1_HUMAN/2.5e-180/Talin-1 OS=Homo sapiens OX=9606 GN=TLN1 PE=1 SV=3	spu:580010/1.5e-212/LOW QUALITY PROTEIN: talin-1; K06271 talin	Hs16753233/1.8e-180/[Z] KOG4261 Talin	PTHR19981/4.9E-271/--	biological_process:GO:0007155//cell adhesion;molecular_function:GO:0051015//actin filament binding;
Unigene28092_All	1985	292.329	20.1266	-3.86042	0.0407305	Down	0.00428379	NA	NA	NA	NA	NA	NA	NA
Unigene25311_All	1643	355.064	1643.27	2.21041	0.0401529	Up	0.00420084	NA	CP050572.1/0.0/Canis lupus familiaris breed Labrador retriever chromosome 04a	NA	NA	NA	NA	NA
CL7860.Contig5_All	1193	0.163126	122.825	9.55641	2.54993e-08	Up	5.80392e-10	NA	NA	NA	NA	NA	NA	NA
CL7458.Contig3_All	6890	564.916	6.86587	-6.36245	4.87489e-05	Down	1.46698e-06	XP_033639997.1/1.1e-118/protein FAM117B-like isoform X1 [Asterias rubens]	NA	sp|Q6P1L5|F117B_HUMAN/1.1e-48/Protein FAM117B OS=Homo sapiens OX=9606 GN=FAM117B PE=1 SV=2	ola:111947718/4.6e-13/LOW QUALITY PROTEIN: uncharacterized protein DDB_G0271670-like; K23573 dentin sialophosphoprotein	Hs19923466/4.0e-08/[A] KOG1869 Splicing coactivator SRm160/300, subunit SRm300	PTHR14972/1.8E-89/--	NA
CL1670.Contig2_All	3283	599.048	25.1096	-4.57636	0.000714406	Down	2.8726e-05	PIK61247.1/4.3e-182/reverse transcriptase [Apostichopus japonicus]	NA	sp|C0HLH5|CO1A1_NEODO/4.6e-16/Collagen alpha-1(I) chain (Fragments) OS=Neocnus dousman OX=2546657 PE=1 SV=1	npr:108804825/6.7e-79/TUBGCP6; gamma-tubulin complex component 6; K16573 gamma-tubulin complex component 6	At4g10580/4.4e-13/[R] KOG0017 FOG: Transposon-encoded proteins with TYA, reverse transcriptase, integrase domains in various combinations	NA	biological_process:GO:0015074//DNA integration;GO:0006310//DNA recombination;molecular_function:GO:0003964//RNA-directed DNA polymerase activity;GO:0003677//DNA binding;GO:0003676//nucleic acid binding;
CL5078.Contig1_All	1505	115.67	8.01882	-3.85048	0.0415303	Down	0.00440291	PIK51488.1/2.7e-123/putative activating signal cointegrator 1 complex subunit 1-like [Apostichopus japonicus]	NA	sp|Q9D8Z1|ASCC1_MOUSE/6.2e-77/Activating signal cointegrator 1 complex subunit 1 OS=Mus musculus OX=10090 GN=Ascc1 PE=1 SV=1	sko:100368650/6.0e-91/activating signal cointegrator 1 complex subunit 1-like; K18666 activating signal cointegrator complex subunit 1	Hs7705602/6.0e-74/[K] KOG2814 Transcription coactivator complex, P50 component (LigT RNA ligase/phosphodiesterase family)	SM00322/5.5E-9/K homology RNA-binding domain	molecular_function:GO:0003723//RNA binding;
Unigene69303_All	569	1.32314	18.0413	3.76927	0.00206908	Up	9.98179e-05	NA	NA	NA	NA	NA	NA	NA
Unigene23079_All	1566	2234	58.3963	-5.25761	0.000105063	Down	3.38937e-06	PIK40072.1/3.0e-08/hypothetical protein BSL78_23078, partial [Apostichopus japonicus]	NA	NA	NA	NA	NA	cellular_component:GO:0016021//integral component of membrane;
CL4609.Contig2_All	4874	522.069	185.48	-1.49297	0.0283155	Down	0.00261493	XP_033642593.1/3.0e-62/uncharacterized protein LOC117302704 [Asterias rubens]	NA	NA	NA	NA	PS50966/8.333/Zinc finger SWIM-type profile.	molecular_function:GO:0008270//zinc ion binding;
Unigene1450_All	885	4.13091	177.801	5.42766	0.0228458	Up	0.00196169	NA	NA	NA	NA	NA	NA	NA
CL9132.Contig1_All	2458	166.652	12.3111	-3.7588	0.0257508	Down	0.00230041	NA	NA	NA	NA	NA	NA	NA
Unigene72077_All	1183	8.34443e-06	81.5339	23.2201	9.68171e-13	Up	1.07723e-14	NA	NA	NA	NA	NA	NA	NA
Unigene2615_All	1387	0.227993	504.426	11.1114	5.14163e-06	Up	1.34786e-07	PIK37123.1/5.9e-64/fibrinogen-like protein [Apostichopus japonicus]	NA	sp|O70165|FCN1_MOUSE/2.6e-37/Ficolin-1 OS=Mus musculus OX=10090 GN=Fcn1 PE=1 SV=1	adf:107346367/6.4e-39/uncharacterized LOC107346367; K06252 tenascin	Hs5730098_2/5.4e-37/[R] KOG2579 Ficolin and related extracellular proteins	SM00186/1.7E-49/Fibrinogen-related domains (FReDs)	NA
CL10551.Contig2_All	1427	255.87	6.31934	-5.3395	2.02712e-06	Down	5.1263e-08	NA	NA	NA	NA	NA	NA	NA
Unigene55803_All	434	0.227167	25.1217	6.78903	0.0345291	Up	0.00341948	NA	NA	NA	NA	NA	NA	NA
CL11925.Contig2_All	3390	8.95869e-06	649.212	26.1108	5.33903e-22	Up	1.57954e-25	NA	NA	NA	NA	NA	NA	NA
CL10283.Contig1_All	3013	1.08721e-05	335.039	24.8772	8.66339e-19	Up	7.74487e-22	XP_030835103.1/1.6e-90/NFU1 iron-sulfur cluster scaffold homolog, mitochondrial isoform X2 [Strongylocentrotus purpuratus]	XM_013285384.1/0.0/PREDICTED: Papilio polytes NFU1 iron-sulfur cluster scaffold homolog, mitochondrial-like (LOC106105153), mRNA	sp|Q8SY96|NFU1_DROME/2.4e-80/NFU1 iron-sulfur cluster scaffold homolog, mitochondrial OS=Drosophila melanogaster OX=7227 GN=CG32500 PE=2 SV=1	spu:594156/1.2e-90/NFU1 iron-sulfur cluster scaffold homolog, mitochondrial isoform X1; K22074 NFU1 iron-sulfur cluster scaffold homolog, mitochondrial	Hs7661720/3.7e-75/[O] KOG2358 NifU-like domain-containing proteins	PF08712/8.7E-33/Scaffold protein Nfu/NifU N terminal	biological_process:GO:0016226//iron-sulfur cluster assembly;molecular_function:GO:0005506//iron ion binding;GO:0051536//iron-sulfur cluster binding;
CL9802.Contig2_All	1344	45.8367	0.195754	-7.87132	0.00885366	Down	0.000584227	PIK59040.1/3.1e-33/putative leucine--tRNA ligase, mitochondrial [Apostichopus japonicus]	NA	sp|Q8VDC0|SYLM_MOUSE/2.5e-21/Probable leucine--tRNA ligase, mitochondrial OS=Mus musculus OX=10090 GN=Lars2 PE=1 SV=1	aplc:110974692/1.9e-24/LOW QUALITY PROTEIN: probable leucine--tRNA ligase, mitochondrial; K01869 leucyl-tRNA synthetase [EC:6.1.1.4]	Hs7661872/8.9e-21/[J] KOG0435 Leucyl-tRNA synthetase	PTHR11946/6.1E-19/--	biological_process:GO:0006429//leucyl-tRNA aminoacylation;molecular_function:GO:0004823//leucine-tRNA ligase activity;GO:0005524//ATP binding;GO:0002161//aminoacyl-tRNA editing activity;
CL151.Contig14_All	363	8.08752e-06	35.2137	22.0539	1.25763e-11	Up	2.15152e-13	XP_014278082.2/8.8e-44/basic proline-rich protein-like [Halyomorpha halys]	XM_009178411.1/0.0/Opisthorchis viverrini hypothetical protein partial mRNA	sp|Q8T4N5|TSEP_GLOPP/3.0e-30/Protein TsetseEP OS=Glossina palpalis palpalis OX=66268 PE=3 SV=1	ccal:108624203/4.9e-39/bromodomain-containing protein 4-like isoform X1; K10635 E3 ubiquitin-protein ligase Arkadia [EC:2.3.2.27]	At1g62763/6.3e-22/[R] LSE0026 A Ripening-related protein	NA	NA
Unigene72615_All	671	0.718065	16.1463	4.49095	0.0306355	Up	0.00290504	NA	NA	NA	NA	NA	NA	NA
CL902.Contig1_All	1889	203.08	0.196464	-10.0136	0.000203543	Down	7.0167e-06	NA	NA	NA	NA	NA	NA	NA
Unigene28570_All	4819	69133.2	41.9649	-10.686	0.00226046	Down	0.000110868	ADX36428.1/1.2e-236/complement factor B [Apostichopus japonicus]	NA	sp|Q3SYW2|CO2_BOVIN/1.3e-51/Complement C2 OS=Bos taurus OX=9913 GN=C2 PE=2 SV=1	ptep:107454561/1.6e-124/complement factor B-like; K01335 complement factor B [EC:3.4.21.47]	Hs4502397/3.5e-51/[E] KOG3627 Trypsin	SM00032/4.0E-7/Domain abundant in complement control proteins; SUSHI repeat; short complement-like repeat (SCR)	biological_process:GO:0006956//complement activation;cellular_component:GO:0005576//extracellular region;molecular_function:GO:0004252//serine-type endopeptidase activity;
Unigene7138_All	1605	7.83733	0.19158	-5.35435	0.0205359	Down	0.00170405	PIK34223.1/4.4e-39/pol-like protein [Apostichopus japonicus]	NA	sp|P14381|YTX2_XENLA/1.5e-12/Transposon TX1 uncharacterized 149 kDa protein OS=Xenopus laevis OX=8355 PE=4 SV=1	sko:102809967/5.3e-21/ATP-binding cassette sub-family A member 1-like; K05641 ATP-binding cassette, subfamily A (ABC1), member 1	At4g26360/4.0e-12/[R] KOG1075 FOG: Reverse transcriptase	PF00078/3.1E-17/Reverse transcriptase (RNA-dependent DNA polymerase)	NA
CL9841.Contig10_All	2381	9.69435	319.119	5.04081	0.00131414	Up	5.84111e-05	PIK48359.1/5.1e-31/putative chloride transport protein 6 [Apostichopus japonicus]	NA	sp|O35454|CLCN6_MOUSE/1.7e-28/Chloride transport protein 6 OS=Mus musculus OX=10090 GN=Clcn6 PE=1 SV=1	pov:109642550/2.1e-29/clcn6; chloride transport protein 6; K05015 chloride channel 6	Hs4502873/2.1e-28/[P] KOG0474 Cl- channel CLC-7 and related proteins (CLC superfamily)	NA	cellular_component:GO:0016021//integral component of membrane;molecular_function:GO:0005247//voltage-gated chloride channel activity;
CL9648.Contig46_All	3558	347.984	3197.44	3.19982	0.0307197	Up	0.00291539	NA	LR778263.1/0.0/Coregonus sp. &apos;balchen&apos; genome assembly, chromosome: 11	NA	NA	NA	NA	NA
Unigene102580_All	385	0.16274	38.4974	7.88605	0.0256029	Up	0.00228292	NA	NA	NA	NA	NA	NA	NA
Unigene65930_All	1073	160.83	6.00744e-06	-24.6742	4.0118e-15	Down	1.30557e-17	NA	NA	NA	NA	NA	NA	NA
CL605.Contig2_All	1304	286.338	6.19047e-06	-25.4631	4.30472e-15	Down	1.44045e-17	XP_013875996.1/1.3e-41/PREDICTED: serine/threonine-protein kinase Nek1 [Austrofundulus limnaeus]	NA	sp|P51954|NEK1_MOUSE/1.2e-41/Serine/threonine-protein kinase Nek1 OS=Mus musculus OX=10090 GN=Nek1 PE=1 SV=2	alim:106526070/1.5e-42/nek1; serine/threonine-protein kinase Nek1; K08857 NIMA (never in mitosis gene a)-related kinase 1/4/5 [EC:2.7.11.1]	Hs20547806/6.4e-40/[R] KOG0589 Serine/threonine protein kinase	PTHR24361:SF36/3.3E-76/--	molecular_function:GO:0005524//ATP binding;GO:0004672//protein kinase activity;
CL5307.Contig45_All	3988	143.783	13.1126	-3.45487	0.033012	Down	0.0032115	NA	NA	NA	NA	NA	NA	NA
CL11136.Contig13_All	2645	1520.73	0.569459	-11.3829	2.58075e-05	Down	7.39112e-07	PIK35203.1/3.4e-52/F36H2.3, isoform f, partial [Apostichopus japonicus]	NA	sp|P17927|CR1_HUMAN/1.8e-07/Complement receptor type 1 OS=Homo sapiens OX=9606 GN=CR1 PE=1 SV=3	pdam:113676153/5.9e-17/sushi, von Willebrand factor type A, EGF and pentraxin domain-containing protein 1-like; K17495 CUB and sushi domain-containing protein	NA	PS50923/6.967/Sushi/CCP/SCR domain profile.	NA
Unigene51576_All	3599	258.528	36.8976	-2.80872	0.00100194	Down	4.26073e-05	NA	NA	NA	NA	NA	NA	NA
CL2585.Contig3_All	4311	1097.73	6256.52	2.51084	0.04935	Up	0.00558455	XP_030854923.1/4.2e-60/endoplasmic reticulum lectin 1 isoform X1 [Strongylocentrotus purpuratus]	NA	sp|Q96DZ1|ERLEC_HUMAN/3.8e-47/Endoplasmic reticulum lectin 1 OS=Homo sapiens OX=9606 GN=ERLEC1 PE=1 SV=1	spu:579042/4.9e-61/endoplasmic reticulum lectin 1 isoform X1; K14008 endoplasmic reticulum lectin 1	Hs20070264/2.7e-47/[R] KOG3394 Protein OS-9	PF07915/1.0E-14/Glucosidase II beta subunit-like protein	NA
CL10022.Contig2_All	913	33.6204	0.273044	-6.94406	0.000995582	Down	4.22731e-05	NA	NA	NA	NA	NA	NA	NA
CL3646.Contig3_All	838	1.50385	31.0376	4.36729	0.0432529	Up	0.00465896	PIK36601.1/1.0e-87/hypothetical protein BSL78_26571, partial [Apostichopus japonicus]	NA	sp|Q9ERI6|RDH14_MOUSE/3.5e-29/Retinol dehydrogenase 14 OS=Mus musculus OX=10090 GN=Rdh14 PE=1 SV=1	aplc:110982277/3.1e-36/retinol dehydrogenase 12-like isoform X1; K11153 retinol dehydrogenase 12 [EC:1.1.1.300]	7304177/3.8e-30/[Q] KOG1208 Dehydrogenases with different specificities (related to short-chain alcohol dehydrogenases)	PTHR24320:SF59/3.2E-65/--	NA
Unigene3155_All	2730	3.00103	314.961	6.71357	0.0276558	Up	0.00253515	PIK41542.1/9.9e-39/putative netrin receptor UNC5B [Apostichopus japonicus]	NA	NA	NA	NA	PS51145/14.795/ZU5 domain profile.	cellular_component:GO:0016021//integral component of membrane;molecular_function:GO:0005042//netrin receptor activity;GO:0016301//kinase activity;
Unigene69395_All	1112	61.8527	0.273624	-7.8205	0.00500499	Down	0.000288032	NA	NA	NA	NA	NA	NA	NA
Unigene15437_All	673	1.48227e-05	1744.67	26.8106	2.50458e-16	Up	4.36532e-19	NA	NA	NA	NA	NA	NA	NA
Unigene17670_All	521	31.9887	0.541971	-5.88321	0.00119866	Down	5.24918e-05	NA	NA	NA	NA	NA	NA	NA
Unigene35938_All	3140	11.419	10110.6	9.79022	2.8298e-06	Up	7.23625e-08	PIK38025.1/5.9e-96/fibrinogen-like protein A [Apostichopus japonicus]	AC279108.1/0.0/Homo sapiens chromosome 16 clone VMRC59-246E03, complete sequence	sp|P19477|FIBA_APOPA/7.1e-51/Fibrinogen-like protein A OS=Apostichopus parvimensis OX=1902835 PE=2 SV=1	spis:111341245/5.1e-52/ficolin-2-like isoform X1; K10104 ficolin	Hs4757752/4.9e-46/[R] KOG2579 Ficolin and related extracellular proteins	PS51406/56.558/Fibrinogen C-terminal domain profile.	NA
Unigene9989_All	892	36.2009	2.27538	-3.99185	0.00468767	Down	0.000265128	NA	NA	NA	NA	NA	NA	NA
Unigene47131_All	4463	895.72	197.576	-2.18064	0.0335945	Down	0.00329128	PIK57278.1/0.0e+00/Sarcosine dehydrogenase, mitochondrial [Apostichopus japonicus]	NA	sp|Q64380|SARDH_RAT/0.0e+00/Sarcosine dehydrogenase, mitochondrial OS=Rattus norvegicus OX=10116 GN=Sardh PE=1 SV=2	aplc:110984820/0.0e+00/sarcosine dehydrogenase, mitochondrial-like; K00314 sarcosine dehydrogenase [EC:1.5.8.3]	Hs21361378/0.0e+00/[E] KOG2844 Dimethylglycine dehydrogenase precursor	PTHR13847:SF18/7.5E-284/--	molecular_function:GO:0016491//oxidoreductase activity;
Unigene2797_All	604	32.4606	0.633172	-5.67995	0.0372679	Down	0.00378827	NA	NA	NA	NA	NA	NA	NA
Unigene70944_All	566	3.15563	38.9571	3.62589	0.0135744	Up	0.0010026	NA	NA	NA	NA	NA	NA	NA
CL1039.Contig4_All	3170	995.587	21.0395	-5.56438	0.00205245	Down	9.88174e-05	PIK38530.1/1.0e-18/hypothetical protein BSL78_24623 [Apostichopus japonicus]	NA	NA	NA	NA	NA	cellular_component:GO:0005581//collagen trimer;
Unigene15891_All	1088	61.1482	9.12707	-2.74409	0.0205142	Down	0.00170144	NA	NA	NA	NA	NA	NA	NA
CL6229.Contig1_All	2094	33.0339	197.892	2.5827	0.0130615	Up	0.000953039	NA	NA	NA	NA	NA	NA	NA
Unigene13690_All	5766	454.817	30.4621	-3.9002	2.45775e-06	Down	6.25798e-08	XP_030845949.1/1.3e-287/autophagy-related protein 9A [Strongylocentrotus purpuratus] >XP_030845951.1 autophagy-related protein 9A [Strongylocentrotus purpuratus]	NA	sp|Q3T904|ATG9A_BOVIN/1.2e-210/Autophagy-related protein 9A OS=Bos taurus OX=9913 GN=ATG9A PE=2 SV=1	spu:592292/1.6e-288/autophagy-related protein 9A; K17907 autophagy-related protein 9	7302947/8.7e-166/[R] KOG2173 Integral membrane protein	PTHR13038/0.0/--	biological_process:GO:0006914//autophagy;GO:0015031//protein transport;cellular_component:GO:0005794//Golgi apparatus;GO:0016021//integral component of membrane;GO:0030659//cytoplasmic vesicle membrane;
Unigene12193_All	3453	348.105	946.439	1.44299	0.0220163	Up	0.00186965	NA	NA	NA	NA	NA	NA	NA
Unigene19106_All	5110	482.249	93.8724	-2.36101	0.0265408	Down	0.00239539	PIK57307.1/7.7e-53/putative DNA-directed RNA polymerase II subunit GRINL1A [Apostichopus japonicus]	LR131918.1/0.0/Cottoperca gobio genome assembly, chromosome: 11	sp|Q6P6I6|GRL1A_MOUSE/2.7e-07/DNA-directed RNA polymerase II subunit GRINL1A OS=Mus musculus OX=10090 GN=Polr2m PE=2 SV=2	spu:100890417/2.4e-30/DNA-directed RNA polymerase II subunit GRINL1A; K21987 DNA-directed RNA polymerase II subunit GRINL1A	NA	PF15328/3.4E-16/Putative GRINL1B complex locus protein 2	cellular_component:GO:0016591//RNA polymerase II, holoenzyme;molecular_function:GO:0003899//DNA-directed 5'-3' RNA polymerase activity;
Unigene5490_All	2086	46.1705	0.380102	-6.92444	0.0412976	Down	0.00436336	PIK62631.1/8.9e-40/hypothetical protein BSL78_00423 [Apostichopus japonicus]	NA	sp|Q96EP0|RNF31_HUMAN/8.1e-27/E3 ubiquitin-protein ligase RNF31 OS=Homo sapiens OX=9606 GN=RNF31 PE=1 SV=1	onl:100707250/1.8e-29/E3 ubiquitin-protein ligase RNF31 isoform X1; K11974 E3 ubiquitin-protein ligase RNF31 [EC:2.3.2.31]	Hs21361276/5.8e-27/[O] KOG1812 Predicted E3 ubiquitin ligase	PF16678/2.9E-10/UB-associated-like domain of HOIP or E3 ubiquitin-protein ligase	biological_process:GO:0035556//intracellular signal transduction;cellular_component:GO:0071797//LUBAC complex;molecular_function:GO:0046872//metal ion binding;GO:0008270//zinc ion binding;GO:0004842//ubiquitin-protein transferase activity;
Unigene59119_All	608	9.61856e-06	5627.93	29.1241	5.34619e-30	Up	1.03152e-34	NA	NA	NA	NA	NA	NA	NA
Unigene47446_All	1522	19.7844	290.344	3.87532	2.93369e-05	Up	8.47362e-07	NA	NA	NA	NA	NA	NA	NA
Unigene20927_All	4804	7373.43	694.735	-3.4078	0.00157611	Down	7.24373e-05	PIK59432.1/9.2e-40/putative titin [Apostichopus japonicus]	NA	NA	aplc:110985139/5.7e-18/receptor-type tyrosine-protein phosphatase F-like isoform X1; K05695 receptor-type tyrosine-protein phosphatase F [EC:3.1.3.48]	NA	PS50853/11.219/Fibronectin type-III domain profile.	NA
CL434.Contig20_All	1351	70.7415	3.20204	-4.46549	1.48326e-05	Down	4.10583e-07	NA	NA	NA	NA	NA	NA	NA
Unigene40521_All	5953	3055.65	54.4199	-5.8112	0.000334354	Down	1.22228e-05	XP_022100606.1/3.7e-46/LOW QUALITY PROTEIN: deleted in malignant brain tumors 1 protein-like [Acanthaster planci]	AP022712.1/0.0/Plectropomus leopardus DNA, chromosome 13, nearly complete sequence	sp|Q9UGM3|DMBT1_HUMAN/2.0e-41/Deleted in malignant brain tumors 1 protein OS=Homo sapiens OX=9606 GN=DMBT1 PE=1 SV=2	aplc:110984582/4.2e-47/LOW QUALITY PROTEIN: deleted in malignant brain tumors 1 protein-like; K13912 deleted in malignant brain tumors 1 protein	Hs6633801_1/1.4e-41/[R] TWOG0712 Scavenger receptor Cys-rich domains	PS50923/9.463/Sushi/CCP/SCR domain profile.	cellular_component:GO:0016020//membrane;molecular_function:GO:0008061//chitin binding;GO:0005044//scavenger receptor activity;
Unigene70090_All	778	45.557	1061.48	4.54226	0.0384822	Up	0.00396426	NA	NA	NA	NA	NA	NA	NA
Unigene71142_All	672	1.36099	73.4533	5.7541	0.0180777	Up	0.00144265	NA	NA	NA	NA	NA	NA	NA
CL1211.Contig1_All	522	0.31814	25.7175	6.33694	0.000293092	Up	1.05391e-05	NA	NA	NA	NA	NA	NA	NA
CL2904.Contig1_All	3452	8.35381e-06	84.3314	23.2671	8.72167e-13	Up	9.51904e-15	PIK43145.1/2.6e-28/hypothetical protein BSL78_20001 [Apostichopus japonicus]	LR129838.1/0.0/Plasmodium yoelii strain 3AE genome assembly, chromosome: 13	sp|A0A1I8M2I8|CWC22_MUSDO/6.9e-07/Pre-mRNA-splicing factor CWC22 homolog OS=Musca domestica OX=7370 GN=ncm PE=3 SV=1	dre:557752/2.7e-09/rpgrb; X-linked retinitis pigmentosa GTPase regulator isoform 1; K19607 X-linked retinitis pigmentosa GTPase regulator	CE24463/4.5e-08/[B] KOG1911 Heterochromatin-associated protein HP1 and related CHROMO domain proteins	PF08205/2.9E-5/CD80-like C2-set immunoglobulin domain	biological_process:GO:0046548//retinal rod cell development;GO:0060041//retina development in camera-type eye;GO:0007018//microtubule-based movement;GO:0060287//epithelial cilium movement involved in determination of left/right asymmetry;GO:0010842//retina layer formation;GO:0060271//cilium assembly;cellular_component:GO:0005576//extracellular region;GO:0016021//integral component of membrane;
Unigene65635_All	5021	9.58763e-06	6201.65	29.2688	2.5517e-19	Up	1.92012e-22	NA	NA	NA	NA	NA	NA	NA
Unigene49167_All	2092	34.6097	2914.53	6.39594	0.000452167	Up	1.7152e-05	AYO99754.1/7.1e-162/fibrinogen-like protein [Apostichopus japonicus]	NA	sp|D8VNS7|FCNV1_CERRY/1.2e-43/Ryncolin-1 OS=Cerberus rynchops OX=46267 PE=1 SV=1	pdam:113687165/7.9e-49/ficolin-2-like; K10104 ficolin	Hs8051584/6.4e-42/[R] KOG2579 Ficolin and related extracellular proteins	PF01826/6.3E-7/Trypsin Inhibitor like cysteine rich domain	NA
Unigene18659_All	2275	191.695	9.34293	-4.35879	0.00782295	Down	0.000500466	AYO99754.1/1.8e-142/fibrinogen-like protein [Apostichopus japonicus]	NA	sp|Q00546|TENR_CHICK/1.4e-35/Tenascin-R OS=Gallus gallus OX=9031 GN=TNR PE=1 SV=1	spis:111346806/1.7e-44/ryncolin-4-like; K10104 ficolin	Hs8051584/8.2e-35/[R] KOG2579 Ficolin and related extracellular proteins	PF01826/6.3E-5/Trypsin Inhibitor like cysteine rich domain	NA
Unigene751_All	1132	1.0376	92.6409	6.48033	0.00102083	Up	4.3588e-05	NA	FN677328.1/0.0/Sus scrofa BAC clone CHORI242_232I11_Contig2	NA	NA	NA	NA	NA
Unigene104306_All	821	26.3165	5.43536e-06	-22.2071	8.93884e-12	Down	1.4729e-13	XP_033112601.1/1.2e-08/uncharacterized protein LOC117113393, partial [Anneissia japonica]	NA	NA	NA	NA	NA	NA
CL11896.Contig3_All	4822	2274.14	100.412	-4.50132	3.12248e-07	Down	7.48665e-09	NA	NA	NA	NA	NA	NA	NA
Unigene31581_All	3691	11.0343	367.53	5.0578	3.74874e-05	Up	1.10183e-06	PIK51062.1/6.7e-123/putative 39S ribosomal protein L37, mitochondrial [Apostichopus japonicus]	NA	sp|A4FUC0|RM37_BOVIN/4.0e-45/39S ribosomal protein L37, mitochondrial OS=Bos taurus OX=9913 GN=MRPL37 PE=1 SV=1	aplc:110988897/8.7e-75/39S ribosomal protein L37, mitochondrial-like; K17418 large subunit ribosomal protein L37	NA	PF07147/1.3E-12/Mitochondrial 28S ribosomal protein S30 (PDCD9)	biological_process:GO:0006412//translation;cellular_component:GO:0005840//ribosome;GO:0005739//mitochondrion;molecular_function:GO:0003735//structural constituent of ribosome;
Unigene1261_All	596	44.8263	0.195956	-7.83767	0.0169945	Down	0.00133401	NA	NA	NA	NA	NA	NA	NA
Unigene11845_All	2645	46.5052	5.615e-06	-22.9816	1.88793e-14	Down	9.72588e-17	PIK38813.1/1.9e-26/putative sushi, von Willebrand factor type A [Apostichopus japonicus]	NA	sp|Q923L3|CSMD1_MOUSE/1.0e-21/CUB and sushi domain-containing protein 1 OS=Mus musculus OX=10090 GN=Csmd1 PE=1 SV=2	sko:102800559/2.2e-24/CUB and sushi domain-containing protein 3-like; K06496 selectin, platelet	Hs15100168/1.0e-20/[TV] KOG4297 C-type lectin	PF02494/2.3E-7/HYR domain	NA
Unigene37743_All	1928	21.4481	551.458	4.68433	0.00997537	Up	0.000677677	XP_030855909.1/5.7e-25/glucose-6-phosphate exchanger SLC37A2 [Strongylocentrotus purpuratus]	NA	NA	amil:114969489/2.1e-19/glucose-6-phosphate exchanger SLC37A2-like; K13783 MFS transporter, OPA family, solute carrier family 37 (glycerol-3-phosphate transporter), member 1/2	NA	NA	NA
Unigene21599_All	2092	17.6368	329.177	4.2222	0.0316083	Up	0.00302615	NA	NA	NA	NA	NA	NA	NA
CL8770.Contig10_All	4822	2.54229	331.135	7.02515	0.000315383	Up	1.14462e-05	NA	KY609179.1/0.0/Holothuria forskali tensilin mRNA, complete cds	NA	NA	NA	NA	NA
CL3006.Contig1_All	2070	4.245	152.675	5.16855	0.00158404	Up	7.28729e-05	XP_023812800.1/4.7e-166/uncharacterized protein K02A2.6-like [Oryzias latipes]	NA	sp|Q09575|YRD6_CAEEL/1.2e-46/Uncharacterized protein K02A2.6 OS=Caenorhabditis elegans OX=6239 GN=K02A2.6 PE=4 SV=1	spu:593946/3.9e-72/uncharacterized protein LOC593946; K10898 fanconi anemia-associated protein	CE13102_2/2.8e-66/[R] KOG0017 FOG: Transposon-encoded proteins with TYA, reverse transcriptase, integrase domains in various combinations	PTHR24559/3.3E-31/--	NA
Unigene16395_All	2182	6.41556	333.559	5.70022	0.00177436	Up	8.33171e-05	XP_006815164.1/1.8e-06/PREDICTED: p53-induced protein with a death domain-like [Saccoglossus kowalevskii]	NA	NA	sko:102800700/2.1e-07/p53-induced protein with a death domain-like; K10130 leucine-rich repeats and death domain-containing protein	NA	PS50017/16.131/Death domain profile.	NA
CL11447.Contig6_All	2179	261.708	4.63115	-5.82044	0.0188715	Down	0.00152298	NA	NA	NA	NA	NA	NA	NA
Unigene23588_All	4835	224.923	1943.92	3.11146	0.00945768	Up	0.000634608	ADX36428.1/3.2e-32/complement factor B [Apostichopus japonicus]	LR597472.1/0.0/Sphaeramia orbicularis genome assembly, chromosome: 15	sp|P14272|KLKB1_RAT/7.9e-17/Plasma kallikrein OS=Rattus norvegicus OX=10116 GN=Klkb1 PE=1 SV=1	pvt:110088365/1.4e-16/prostasin-like; K08664 prostasin [EC:3.4.21.-]	Hs4504877/6.3e-16/[E] KOG3627 Trypsin	PS50240/16.382/Serine proteases, trypsin domain profile.	biological_process:GO:0006956//complement activation;cellular_component:GO:0005576//extracellular region;molecular_function:GO:0004252//serine-type endopeptidase activity;
Unigene44773_All	961	19.4193	0.194625	-6.64064	0.0288852	Down	0.002685	NA	NA	NA	NA	NA	NA	NA
Unigene33913_All	1638	8.61853	155.051	4.16916	0.0200516	Up	0.00164967	NA	KY609179.1/0.0/Holothuria forskali tensilin mRNA, complete cds	NA	NA	NA	NA	NA
Unigene16899_All	6184	842.579	9895.19	3.55384	0.0317801	Up	0.00305043	NA	NA	NA	NA	NA	NA	NA
Unigene16123_All	711	4.3958	21.8642	2.31437	0.0430507	Up	0.0046256	NA	HM189188.1/0.0/Apostichopus japonicus clone E02_M0717528_1S13_M13R microsatellite sequence	NA	NA	NA	NA	NA
Unigene104958_All	730	448.855	3174.84	2.82236	0.0107308	Up	0.000741567	NA	NA	NA	NA	NA	NA	NA
Unigene67979_All	369	0.726914	29.416	5.33867	0.0497664	Up	0.00564415	NA	NA	NA	NA	NA	NA	NA
CL10356.Contig24_All	678	78.5637	5.79181e-06	-23.6933	1.0618e-14	Down	4.59589e-17	NA	LR131968.1/0.0/Parambassis ranga genome assembly, chromosome: 18	NA	NA	NA	NA	NA
Unigene29200_All	731	0.446561	40.9773	6.51982	0.000468249	Up	1.78163e-05	NA	NA	NA	NA	NA	NA	NA
CL694.Contig1_All	601	0.225003	12.4211	5.78671	0.0187162	Up	0.00150695	NA	NA	NA	NA	NA	NA	NA
Unigene47266_All	5320	267.608	1224.41	2.19389	0.0161208	Up	0.00124894	NA	NA	NA	NA	NA	NA	NA
CL2805.Contig2_All	2085	52.6817	0.195821	-8.07162	1.21929e-07	Down	2.85209e-09	PIK41256.1/9.3e-114/putative methyltransferase-like protein 6 [Apostichopus japonicus]	XM_030072929.1/0.0/PREDICTED: Myripristis murdjan methyltransferase like 6 (mettl6), transcript variant X3, mRNA	sp|Q6AXU8|METL6_RAT/7.0e-95/tRNA N(3)-methylcytidine methyltransferase METTL6 OS=Rattus norvegicus OX=10116 GN=Mettl6 PE=2 SV=1	sko:100370379/1.2e-102/methyltransferase-like protein 6-like; K00599 methyltransferase-like protein 6 [EC:2.1.1.-]	Hs17445220/4.2e-94/[R] KOG2361 Predicted methyltransferase	PF13489/4.8E-17/Methyltransferase domain	biological_process:GO:0032259//methylation;molecular_function:GO:0008168//methyltransferase activity;
Unigene35311_All	4312	464.051	57.4677	-3.01346	0.0103215	Down	0.000706909	PIK61766.1/3.2e-60/hypothetical protein BSL78_01320 [Apostichopus japonicus]	XM_025227638.1/0.0/PREDICTED: Pomacea canaliculata transcription initiation factor TFIID subunit 10-like (LOC112557647), mRNA	sp|Q8K0H5|TAF10_MOUSE/4.0e-36/Transcription initiation factor TFIID subunit 10 OS=Mus musculus OX=10090 GN=Taf10 PE=1 SV=1	aplc:110982692/2.5e-41/transcription initiation factor TFIID subunit 10-like; K03134 transcription initiation factor TFIID subunit 10	Hs5454106/2.8e-36/[K] KOG3423 Transcription initiation factor TFIID, subunit TAF10 (also component of histone acetyltransferase SAGA)	PF03540/1.1E-25/Transcription initiation factor TFIID 23-30kDa subunit	biological_process:GO:0006352//DNA-templated transcription, initiation;cellular_component:GO:0005634//nucleus;molecular_function:GO:0046982//protein heterodimerization activity;
Unigene11295_All	3141	3.16672	270.127	6.41451	9.67118e-06	Up	2.61925e-07	PIK46129.1/5.3e-20/hypothetical protein BSL78_17007 [Apostichopus japonicus]	NA	sp|Q7ZUU1|UNC50_DANRE/1.1e-14/Protein unc-50 homolog OS=Danio rerio OX=7955 GN=unc50 PE=2 SV=1	NA	Hs21361476/7.2e-13/[S] KOG3012 Uncharacterized conserved protein	NA	cellular_component:GO:0016021//integral component of membrane;
CL10698.Contig2_All	1137	2.08687	163.676	6.29336	0.000157252	Up	5.26517e-06	NA	NA	NA	NA	NA	NA	NA
Unigene64017_All	1898	84.1385	1.6419	-5.67932	0.00025066	Down	8.82794e-06	NA	NA	NA	NA	NA	NA	NA
Unigene48298_All	2837	1.38998	311.881	7.80979	0.00140401	Up	6.30917e-05	PIK34786.1/6.7e-115/hypothetical protein BSL78_28389 [Apostichopus japonicus]	XM_024283687.1/0.0/PREDICTED: Oryzias melastigma uncharacterized LOC112153455 (LOC112153455), mRNA	NA	dgt:114544793/1.1e-37/fibroblast growth factor receptor 4-like; K05121 endothelial-specific receptor tyrosine kinase [EC:2.7.10.1]	NA	PS50994/9.259/Integrase catalytic domain profile.	biological_process:GO:0015074//DNA integration;GO:0006355//regulation of transcription, DNA-templated;molecular_function:GO:0003677//DNA binding;GO:0003676//nucleic acid binding;
Unigene71026_All	616	8.19117e-06	42.9952	22.3236	6.91362e-12	Up	1.08939e-13	NA	NA	NA	NA	NA	NA	NA
Unigene31635_All	1863	62.8669	8.40375	-2.90319	0.043432	Down	0.00468781	NA	LR597558.1/0.0/Myripristis murdjan genome assembly, chromosome: 9	NA	NA	NA	NA	NA
Unigene54428_All	2719	94.2546	12.4215	-2.92373	0.046659	Down	0.00517283	PIK53764.1/2.3e-136/putative structure-specific endonuclease subunit slx1 [Apostichopus japonicus]	NA	sp|Q0IH86|SLX1_XENLA/8.0e-83/Structure-specific endonuclease subunit slx1 OS=Xenopus laevis OX=8355 GN=slx1a PE=2 SV=1	spu:578194/1.4e-93/structure-specific endonuclease subunit slx1; K15078 structure-specific endonuclease subunit SLX1 [EC:3.6.1.-]	Hs13129004/8.0e-69/[R] KOG3005 GIY-YIG type nuclease	PTHR20208:SF10/1.6E-97/--	biological_process:GO:0006281//DNA repair;GO:0006310//DNA recombination;cellular_component:GO:0033557//Slx1-Slx4 complex;molecular_function:GO:0046872//metal ion binding;GO:0017108//5'-flap endonuclease activity;
Unigene44733_All	359	34.466	214.587	2.63832	0.00543604	Up	0.000319062	NA	NA	NA	NA	NA	NA	NA
Unigene115100_All	1934	3.70603	65.2779	4.13865	0.0178949	Up	0.00142218	PIK59998.1/6.3e-72/hypothetical protein BSL78_03077 [Apostichopus japonicus]	NA	sp|P97334|NKX23_MOUSE/5.2e-12/Homeobox protein Nkx-2.3 OS=Mus musculus OX=10090 GN=Nkx2-3 PE=2 SV=2	spu:579092/2.9e-37/NK2.2; NK2 homeodomain protein; K08029 homeobox protein Nkx-2.2	Hs4505401/1.1e-08/[K] KOG0842 Transcription factor tinman/NKX2-3, contains HOX domain	PTHR24340:SF24/2.0E-17/--	biological_process:GO:0006355//regulation of transcription, DNA-templated;cellular_component:GO:0005634//nucleus;molecular_function:GO:0043565//sequence-specific DNA binding;
Unigene69433_All	1474	0.15213	111.719	9.52035	0.0062642	Up	0.000379474	XP_009176675.1/2.6e-25/hypothetical protein T265_11692 [Opisthorchis viverrini] >KER19585.1 hypothetical protein T265_11692 [Opisthorchis viverrini]	AP022689.1/0.0/Epinephelus fuscoguttatus DNA, LG15, complete sequence	sp|Q7M732|RTL1_MOUSE/4.9e-18/Retrotransposon-like protein 1 OS=Mus musculus OX=10090 GN=Rtl1 PE=2 SV=1	amex:111193057/2.4e-23/uncharacterized protein DDB_G0271670-like; K23573 dentin sialophosphoprotein	SPBC3D6.14c/5.0e-17/[GO] KOG4157 beta-1,6-N-acetylglucosaminyltransferase, contains WSC domain	NA	NA
CL9730.Contig2_All	873	0.317949	27.2478	6.4212	0.0015564	Up	7.13312e-05	PIK38963.1/5.1e-90/fibrinogen-like protein [Apostichopus japonicus]	NA	sp|D8VNT0|FCNV4_CERRY/3.1e-36/Ryncolin-4 OS=Cerberus rynchops OX=46267 PE=1 SV=1	spis:111340126/1.6e-40/ficolin-2-like; K10104 ficolin	Hs8051584/6.6e-33/[R] KOG2579 Ficolin and related extracellular proteins	PF00147/9.2E-45/Fibrinogen beta and gamma chains, C-terminal globular domain	NA
Unigene43078_All	5258	4828.29	606.022	-2.99407	0.0173634	Down	0.00136911	XP_030840170.1/7.1e-227/FAD-dependent oxidoreductase domain-containing protein 2-like [Strongylocentrotus purpuratus] >XP_030840171.1 FAD-dependent oxidoreductase domain-containing protein 2-like [Strongylocentrotus purpuratus] >XP_030840175.1 FAD-dependent oxidoreductase domain-containing protein 2 [Strongylocentrotus purpuratus]	XM_018092927.2/0.0/PREDICTED: Xenopus tropicalis FAD-dependent oxidoreductase domain containing 2 (foxred2), transcript variant X1, mRNA	sp|Q3USW5|FXRD2_MOUSE/1.7e-193/FAD-dependent oxidoreductase domain-containing protein 2 OS=Mus musculus OX=10090 GN=Foxred2 PE=2 SV=1	NA	Hs20561562/3.4e-193/[Q] KOG1399 Flavin-containing monooxygenase	PTHR23023/5.6E-295/--	NA
Unigene62849_All	1072	92.0838	0.485061	-7.56864	1.75139e-05	Down	4.89649e-07	NA	NA	NA	NA	NA	NA	NA
CL9395.Contig6_All	392	5.79696	27.4679	2.24438	0.00960646	Up	0.000646815	NA	NA	NA	NA	NA	NA	NA
Unigene68369_All	290	45.8015	239.868	2.38878	0.046742	Up	0.0051848	NA	NA	NA	NA	NA	NA	NA
Unigene69986_All	931	7.26657	227.397	4.9678	0.00964102	Up	0.000649762	NA	LR131982.1/0.0/Gouania willdenowi genome assembly, chromosome: 18	NA	NA	NA	NA	NA
CL10001.Contig2_All	385	0.152184	404.503	11.3761	0.00072665	Up	2.92747e-05	NA	NA	NA	NA	NA	NA	NA
CL2147.Contig2_All	770	8.53119e-06	80.3731	23.1675	1.47625e-17	Up	1.69952e-20	NA	NA	NA	NA	NA	NA	NA
Unigene67511_All	958	27.8394	0.995176	-4.80603	0.0268101	Down	0.00242901	KAF3832199.1/5.2e-11/hypothetical protein F7725_025864 [Dissostichus mawsoni]	NA	NA	NA	NA	NA	NA
CL7654.Contig7_All	695	0.226386	28.5079	6.97643	2.27623e-06	Up	5.78555e-08	NA	NA	NA	NA	NA	NA	NA
Unigene33024_All	1708	3.22078	28.4925	3.1451	0.00715216	Up	0.000448261	NA	AP018155.1/0.0/Caenorhabditis sp. 34 TK-2017 DNA. chromosome 5, nearly complete genome	NA	NA	NA	NA	NA
CL2112.Contig4_All	1208	117.765	0.196374	-9.22809	0.00121215	Down	5.3214e-05	NA	NA	NA	NA	NA	NA	NA
Unigene68895_All	1144	8.4304e-06	115.195	23.7039	3.2634e-13	Up	2.98667e-15	NA	NA	NA	NA	NA	NA	NA
CL9902.Contig14_All	3447	338.163	2006.36	2.56879	0.00843349	Up	0.000549938	XP_032418199.1/6.2e-123/deleted in malignant brain tumors 1 protein-like [Xiphophorus hellerii]	NA	sp|Q9UGM3|DMBT1_HUMAN/3.7e-61/Deleted in malignant brain tumors 1 protein OS=Homo sapiens OX=9606 GN=DMBT1 PE=1 SV=2	sgh:107584038/2.5e-84/LOW QUALITY PROTEIN: deleted in malignant brain tumors 1 protein-like; K13912 deleted in malignant brain tumors 1 protein	Hs6633801_1/3.5e-61/[R] TWOG0712 Scavenger receptor Cys-rich domains	PTHR19331/2.1E-47/--	NA
Unigene28966_All	3296	116.232	5.90866e-06	-24.2296	9.85361e-14	Down	7.21823e-16	ADT78476.1/5.7e-142/heat shock protein 70 [Meretrix meretrix]	JN003624.1/0.0/Apostichopus japonicus heat shock cognate 70 (hsc70) mRNA, complete cds	sp|P27541|HSP70_BRUMA/2.0e-136/Heat shock 70 kDa protein OS=Brugia malayi OX=6279 GN=HSP70 PE=3 SV=1	ncc:104944608/9.9e-139/heat shock cognate 71 kDa protein-like; K03283 heat shock 70kDa protein 1/2/6/8	Hs5729877/1.7e-137/[O] KOG0101 Molecular chaperones HSP70/HSC70, HSP70 superfamily	PF00012/2.8E-105/Hsp70 protein	molecular_function:GO:0005524//ATP binding;
Unigene5810_All	6062	565.623	34.8779	-4.01945	0.0103892	Down	0.000712684	NA	NA	NA	NA	NA	NA	NA
CL1053.Contig1_All	2981	242.654	9.58017	-4.66271	0.00626848	Down	0.000379774	PIK49852.1/1.6e-90/putative angiopoietin-1 receptor [Apostichopus japonicus]	NA	sp|Q02763|TIE2_HUMAN/1.6e-20/Angiopoietin-1 receptor OS=Homo sapiens OX=9606 GN=TEK PE=1 SV=2	lav:100655662/6.6e-25/TIE1; tyrosine-protein kinase receptor Tie-1; K05120 tyrosine kinase receptor 1 [EC:2.7.10.1]	Hs4885631/8.6e-24/[T] KOG0200 Fibroblast/platelet-derived growth factor receptor and related receptor tyrosine kinases	PTHR24035/3.0E-16/--	molecular_function:GO:0016301//kinase activity;
CL6211.Contig1_All	876	15.5454	0.690217	-4.49329	0.0387491	Down	0.00400214	NA	NA	NA	NA	NA	NA	NA
Unigene21876_All	4124	227.216	33.2717	-2.7717	0.0338081	Down	0.0033204	PIK41129.1/1.3e-170/putative NLR family CARD domain-containing protein 4 [Apostichopus japonicus]	NA	sp|A1Z198|NL1B2_MOUSE/5.7e-08/NACHT, LRR and PYD domains-containing protein 1b allele 2 OS=Mus musculus OX=10090 GN=Nlrp1b PE=2 SV=1	aplc:110987358/2.4e-25/uncharacterized protein LOC110987358 isoform X1; K20865 NACHT, LRR and PYD domains-containing protein 12	NA	PTHR24106:SF80/4.4E-20/--	cellular_component:GO:0016021//integral component of membrane;
Unigene17069_All	2025	3.10264	33.8488	3.44754	0.037029	Up	0.00375303	NA	NA	NA	NA	NA	NA	NA
CL9291.Contig8_All	3714	63.4749	598.265	3.23653	0.0188261	Up	0.00151828	XP_022110346.1/1.6e-156/U3 small nucleolar RNA-associated protein 15 homolog [Acanthaster planci] >XP_022110347.1 U3 small nucleolar RNA-associated protein 15 homolog [Acanthaster planci]	NA	sp|Q5F3D7|UTP15_CHICK/4.7e-126/U3 small nucleolar RNA-associated protein 15 homolog OS=Gallus gallus OX=9031 GN=UTP15 PE=2 SV=1	aplc:110989939/1.8e-157/U3 small nucleolar RNA-associated protein 15 homolog; K14549 U3 small nucleolar RNA-associated protein 15	7290304/4.6e-83/[S] KOG0310 Conserved WD40 repeat-containing protein	PS50294/25.417/Trp-Asp (WD) repeats circular profile.	biological_process:GO:0006364//rRNA processing;cellular_component:GO:0005730//nucleolus;
Unigene4290_All	2898	125.884	932.667	2.88927	0.0320295	Up	0.00308604	PIK51084.1/7.6e-130/putative pre-mRNA-splicing factor SPF27 [Apostichopus japonicus]	NA	sp|Q5RKQ0|SPF27_DANRE/3.4e-71/Pre-mRNA-splicing factor SPF27 OS=Danio rerio OX=7955 GN=bcas2 PE=2 SV=1	spu:576181/2.9e-86/pre-mRNA-splicing factor SPF27; K12861 pre-mRNA-splicing factor SPF27	Hs5031653/5.0e-69/[S] KOG3096 Spliceosome-associated coiled-coil protein	PF05700/1.7E-73/Breast carcinoma amplified sequence 2 (BCAS2)	biological_process:GO:0006397//mRNA processing;
CL4643.Contig5_All	3325	258.982	113.52	-1.18991	0.0471999	Down	0.00525806	XP_014771536.1/1.8e-18/PREDICTED: zinc finger protein 2 homolog [Octopus bimaculoides] >KOF89766.1 hypothetical protein OCBIM_22012511mg [Octopus bimaculoides]	NA	sp|Q96NG8|ZN582_HUMAN/1.7e-18/Zinc finger protein 582 OS=Homo sapiens OX=9606 GN=ZNF582 PE=2 SV=1	ggo:101130255/7.9e-19/ZNF283; zinc finger protein 283; K09228 KRAB domain-containing zinc finger protein	Hs21389593/1.2e-18/[R] KOG1721 FOG: Zn-finger	PS50157/14.503/Zinc finger C2H2 type domain profile.	molecular_function:GO:0003676//nucleic acid binding;
CL11830.Contig4_All	6577	1341.6	75.234	-4.15643	5.14033e-05	Down	1.55514e-06	XP_017443627.1/2.8e-07/PREDICTED: G-protein coupled receptor 126 isoform X4 [Rattus norvegicus] >XP_017445311.1 PREDICTED: G-protein coupled receptor 126 isoform X4 [Rattus norvegicus]	NA	sp|Q62381|TLL1_MOUSE/4.9e-09/Tolloid-like protein 1 OS=Mus musculus OX=10090 GN=Tll1 PE=1 SV=1	rno:308376/3.3e-08/Adgrg6, Gpr126; adhesion G protein-coupled receptor G6; K08463 adhesion G-protein coupled receptor G6	Hs21361401/1.0e-08/[O] KOG3714 Meprin A metalloprotease	PF00431/6.3E-15/CUB domain	biological_process:GO:0042552//myelination;GO:0007166//cell surface receptor signaling pathway;GO:0007005//mitochondrion organization;GO:0019933//cAMP-mediated signaling;GO:0014037//Schwann cell differentiation;GO:0060347//heart trabecula formation;GO:0007189//adenylate cyclase-activating G protein-coupled receptor signaling pathway;GO:0022011//myelination in peripheral nervous system;cellular_component:GO:0005737//cytoplasm;GO:0009986//cell surface;GO:0005887//integral component of plasma membrane;GO:0005886//plasma membrane;molecular_function:GO:0043236//laminin binding;GO:0004930//G protein-coupled receptor activity;
Unigene59358_All	602	15.6821	1.65684	-3.24262	0.0364339	Down	0.00367326	NA	NA	NA	NA	NA	NA	NA
CL2478.Contig21_All	5460	1481.47	104.026	-3.832	0.0195946	Down	0.00159935	XP_030836106.1/1.6e-11/alpha-N-acetylgalactosaminidase isoform X3 [Strongylocentrotus purpuratus]	LR699102.1/0.0/Asterias rubens genome assembly, chromosome: 11	NA	NA	NA	NA	NA
Unigene48622_All	1825	86.3699	1405.96	4.02488	0.0387154	Up	0.00399691	NA	NA	NA	NA	NA	NA	NA
CL6492.Contig2_All	2946	1.37401e-05	206.131	23.8387	2.41266e-13	Up	2.07152e-15	PIK39464.1/1.2e-146/hypothetical protein BSL78_23692 [Apostichopus japonicus]	NA	sp|F6R2G2|NLRC4_XENTR/5.7e-10/NLR family CARD domain-containing protein 4 OS=Xenopus tropicalis OX=8364 GN=nlrc4 PE=2 SV=2	adf:107349432/1.2e-21/uncharacterized LOC107349432; K22615 NLR family CARD domain containing 5	NA	PTHR24106:SF80/1.0E-20/--	cellular_component:GO:0016021//integral component of membrane;
Unigene19693_All	1570	0.773812	24.6192	4.99166	0.00607086	Up	0.000364885	NA	NA	NA	NA	NA	NA	NA
CL11598.Contig5_All	823	115.639	0.274345	-8.71942	0.000997949	Down	4.23928e-05	PIK62109.1/1.1e-28/Alpha-N-acetylgalactosamine-specific lectin [Apostichopus japonicus]	NA	sp|P06027|LECE_HELCR/1.2e-18/Echinoidin OS=Heliocidaris crassispina OX=1043166 PE=1 SV=1	nni:104014961/4.5e-16/C-type lectin domain family 17, member A-like; K17513 C-type lectin superfamily 17 member A	Hs10863957/1.9e-13/[TV] KOG4297 C-type lectin	PF00059/7.3E-15/Lectin C-type domain	molecular_function:GO:0030246//carbohydrate binding;
Unigene70809_All	534	0.486796	18.2246	5.22643	0.0399193	Up	0.00416613	NA	NA	NA	NA	NA	NA	NA
Unigene34086_All	436	14.0698	0.194054	-6.18	0.0254161	Down	0.00225738	NA	NA	NA	NA	NA	NA	NA
Unigene28259_All	2894	1.63592	48.1357	4.87893	0.0207518	Up	0.0017277	PIK38408.1/3.3e-69/putative ATP-binding cassette sub-family C member 9 [Apostichopus japonicus]	XM_009932075.1/0.0/PREDICTED: Opisthocomus hoazin ATP-binding cassette, sub-family C (CFTR/MRP), member 9 (ABCC9), transcript variant X2, mRNA	sp|P82451|ABCC9_RABIT/1.0e-56/ATP-binding cassette sub-family C member 9 OS=Oryctolagus cuniculus OX=9986 GN=ABCC9 PE=2 SV=1	sko:102808359/1.1e-64/ATP-binding cassette sub-family C member 9-like; K05033 ATP-binding cassette subfamily C (CFTR/MRP) member 9	Hs10947122/3.0e-58/[Q] KOG0054 Multidrug resistance-associated protein/mitoxantrone resistance protein, ABC superfamily	PF00005/5.2E-15/ABC transporter	biological_process:GO:0006813//potassium ion transport;cellular_component:GO:0016021//integral component of membrane;molecular_function:GO:0005524//ATP binding;GO:0042626//ATPase-coupled transmembrane transporter activity;GO:0008281//sulfonylurea receptor activity;GO:0016887//ATPase activity;
CL5355.Contig1_All	1435	0.124589	4990.98	15.2899	1.2931e-05	Up	3.55783e-07	NA	NA	NA	NA	NA	NA	NA
CL2470.Contig8_All	770	2.49548	179.82	6.1711	0.00124909	Up	5.50777e-05	NA	NA	NA	NA	NA	NA	NA
Unigene31609_All	2442	45.6589	502.477	3.46009	0.00972044	Up	0.000656302	NA	NA	NA	NA	NA	NA	NA
CL11762.Contig8_All	5619	342.123	26.7779	-3.6754	0.0489348	Down	0.00552103	XP_028408826.1/6.2e-19/uncharacterized protein LOC114531415 [Dendronephthya gigantea]	NA	NA	myi:110458736/3.7e-08/uncharacterized protein LOC110458736 isoform X1; K15168 mediator of RNA polymerase II transcription subunit 25	NA	SM00005/3.1E-12/DEATH domain, found in proteins involved in cell death (apoptosis).	NA
Unigene40259_All	1635	75.2947	1.37146	-5.77876	0.0130619	Down	0.00095315	PIK62249.1/1.9e-21/hypothetical protein BSL78_00857, partial [Apostichopus japonicus]	NA	NA	NA	NA	NA	NA
Unigene53792_All	6877	2553.4	483.567	-2.40063	0.045316	Down	0.00496746	AOR82890.1/3.3e-83/tumor necrosis factor alpha-induced protein 8-like protein 2 [Apostichopus japonicus]	NA	sp|Q5GJ75|TP8L3_HUMAN/6.8e-46/Tumor necrosis factor alpha-induced protein 8-like protein 3 OS=Homo sapiens OX=9606 GN=TNFAIP8L3 PE=1 SV=1	nfu:107395398/1.6e-26/epn3; epsin-3; K12471 epsin	NA	PF05527/3.0E-70/Domain of unknown function (DUF758)	biological_process:GO:0042981//regulation of apoptotic process;
CL11400.Contig15_All	1523	15.0955	0.19394	-6.28237	0.0353053	Down	0.00352361	PIK43196.1/1.6e-62/hypothetical protein BSL78_19952 [Apostichopus japonicus]	NA	sp|P35859|ALS_RAT/1.6e-24/Insulin-like growth factor-binding protein complex acid labile subunit OS=Rattus norvegicus OX=10116 GN=Igfals PE=1 SV=1	apla:110351774/3.0e-29/carboxypeptidase N subunit 2; K13023 carboxypeptidase N regulatory subunit	Hs18677767/1.1e-22/[R] KOG0619 FOG: Leucine rich repeat	PTHR24365/3.1E-49/--	cellular_component:GO:0016021//integral component of membrane;
Unigene23420_All	2571	98.8745	0.635372	-7.28185	0.00768791	Down	0.000489602	PIK34466.1/1.4e-148/putative phospholipase ABHD3 [Apostichopus japonicus]	NA	sp|Q8WU67|ABHD3_HUMAN/1.2e-93/Phospholipase ABHD3 OS=Homo sapiens OX=9606 GN=ABHD3 PE=2 SV=2	spu:584345/1.9e-108/phospholipase ABHD3; K13696 abhydrolase domain-containing protein 1/3	Hs19923889/8.9e-94/[R] KOG1838 Alpha/beta hydrolase	PTHR10794/1.3E-140/--	biological_process:GO:0044255//cellular lipid metabolic process;cellular_component:GO:0016021//integral component of membrane;molecular_function:GO:0034338//short-chain carboxylesterase activity;GO:0016298//lipase activity;GO:0047372//acylglycerol lipase activity;GO:0016788//hydrolase activity, acting on ester bonds;
Unigene40516_All	1174	26.4279	373.904	3.82254	0.0213022	Up	0.0017901	PIK51920.1/3.3e-07/hypothetical protein BSL78_11175 [Apostichopus japonicus]	NA	NA	NA	NA	NA	NA
Unigene33173_All	1793	180.979	2215.84	3.61395	0.0207436	Up	0.00172689	NA	NA	NA	NA	NA	NA	NA
Unigene115752_All	836	8.14289e-06	38.9045	22.1879	9.2764e-12	Up	1.53568e-13	NA	NA	NA	NA	NA	NA	NA
Unigene72504_All	591	0.226835	10.7088	5.56101	0.0384102	Up	0.00395279	NA	NA	NA	NA	NA	NA	NA
Unigene111441_All	1077	1.91898e-05	18.5773	19.8848	1.70833e-09	Up	3.7521e-11	ESS28885.1/1.1e-28/zinc finger (CCCH type) motif-containing protein [Toxoplasma gondii VEG] >KFG38271.1 zinc finger (CCCH type) motif-containing protein [Toxoplasma gondii p89] >KFG47656.1 zinc finger (CCCH type) motif-containing protein [Toxoplasma gondii GAB2-2007-GAL-DOM2] >KFG50914.1 zinc finger (CCCH type) motif-containing protein [Toxoplasma gondii FOU] >PUA88797.1 zinc finger (CCCH type) motif-containing protein [Toxoplasma gondii TgCATBr9]	NA	NA	NA	NA	PS50103/12.681/Zinc finger C3H1-type profile.	molecular_function:GO:0046872//metal ion binding;
Unigene47190_All	3227	413.128	0.908524	-8.82885	0.00699575	Down	0.000436343	XP_033646723.1/1.7e-34/fibropellin-1-like [Asterias rubens]	NA	sp|P07207|NOTCH_DROME/4.2e-30/Neurogenic locus Notch protein OS=Drosophila melanogaster OX=7227 GN=N PE=1 SV=3	dnx:107167804/2.6e-30/protein crumbs; K16681 protein crumbs	7290390/3.0e-30/[T] KOG1217 Fibrillins and related proteins containing Ca2+-binding EGF-like domains	SM00060/0.044/Fibronectin type 3 domain	NA
CL4614.Contig14_All	1151	0.158955	8.31972	5.70985	0.048683	Up	0.00548246	NA	NA	NA	NA	NA	NA	NA
Unigene22486_All	2283	1196.15	29.0269	-5.36487	6.51574e-05	Down	2.01065e-06	PIK58391.1/4.4e-157/hypothetical protein BSL78_04709, partial [Apostichopus japonicus]	NA	sp|Q15485|FCN2_HUMAN/8.3e-49/Ficolin-2 OS=Homo sapiens OX=9606 GN=FCN2 PE=1 SV=2	spis:111346806/1.7e-57/ryncolin-4-like; K10104 ficolin	Hs8051586/5.9e-49/[R] KOG2579 Ficolin and related extracellular proteins	PS50026/8.761/EGF-like domain profile.	NA
Unigene15039_All	2409	1573.81	26.417	-5.89665	1.43984e-07	Down	3.37908e-09	NA	NA	NA	NA	NA	NA	NA
Unigene113281_All	272	0.161371	11.282	6.1275	0.0326951	Up	0.00317078	NA	NA	NA	NA	NA	NA	NA
Unigene37950_All	558	357.15	0.274279	-10.3467	8.58317e-05	Down	2.72149e-06	NA	NA	NA	NA	NA	NA	NA
Unigene24553_All	5536	20.3864	812.41	5.31653	1.54092e-05	Up	4.27437e-07	PIK47248.1/1.1e-105/putative ubiquitin-conjugating enzyme E2 E1 [Apostichopus japonicus]	XM_020524723.1/0.0/PREDICTED: Rhincodon typus ubiquitin conjugating enzyme E2 E3 (ube2e3), transcript variant X3, mRNA	sp|P52485|UBCD2_DROME/3.4e-72/Ubiquitin-conjugating enzyme E2-24 kDa OS=Drosophila melanogaster OX=7227 GN=Ubc2 PE=2 SV=1	spu:586388/2.2e-74/ubiquitin-conjugating enzyme E2 E1; K20217 ubiquitin-conjugating enzyme E2 E [EC:2.3.2.23]	7297757/2.4e-72/[O] KOG0417 Ubiquitin-protein ligase	PS50127/40.458/Ubiquitin-conjugating enzymes family profile.	molecular_function:GO:0005524//ATP binding;GO:0016740//transferase activity;
CL2848.Contig1_All	610	0.31838	64.342	7.65887	0.00175374	Up	8.21799e-05	NA	NA	NA	NA	NA	NA	NA
CL11752.Contig10_All	1048	163.096	6.06098e-06	-24.6816	3.03833e-15	Down	9.20911e-18	NA	NA	NA	NA	NA	NA	NA
Unigene44631_All	13910	1644.83	108.332	-3.9244	0.00133643	Down	5.96269e-05	PIK49188.1/5.9e-164/putative G-protein coupled receptor [Apostichopus japonicus]	NA	sp|B7ZCC9|AGRG4_MOUSE/2.5e-55/Adhesion G-protein coupled receptor G4 OS=Mus musculus OX=10090 GN=Adgrg4 PE=3 SV=1	aplc:110986402/7.2e-106/uncharacterized protein LOC110986402; K08455 adhesion G-protein coupled receptor G4	Hs5031733/7.0e-52/[T] KOG4193 G protein-coupled receptors	PTHR12011:SF260/5.8E-156/--	biological_process:GO:0007166//cell surface receptor signaling pathway;cellular_component:GO:0016021//integral component of membrane;molecular_function:GO:0004930//G protein-coupled receptor activity;
Unigene2475_All	2899	616.947	24.397	-4.66037	0.00409062	Down	0.000224166	NA	NA	NA	NA	NA	NA	NA
CL10912.Contig6_All	4362	128.783	35.6003	-1.85498	0.0425185	Down	0.00454819	PIK45697.1/4.0e-207/hypothetical protein BSL78_17446 [Apostichopus japonicus]	NA	sp|P51799|CLCN7_RAT/8.1e-53/H(+)/Cl(-) exchange transporter 7 OS=Rattus norvegicus OX=10116 GN=Clcn7 PE=2 SV=1	aplc:110988817/4.6e-176/chloride channel protein C-like isoform X1; K05016 chloride channel 7	Hs14149607/7.5e-53/[P] KOG0474 Cl- channel CLC-7 and related proteins (CLC superfamily)	PTHR11689:SF72/1.4E-203/--	cellular_component:GO:0016021//integral component of membrane;molecular_function:GO:0005247//voltage-gated chloride channel activity;
Unigene45964_All	1458	384.587	53.5023	-2.84564	0.0441959	Down	0.00479892	NA	NA	NA	NA	NA	NA	NA
CL10394.Contig15_All	4174	884.66	6.57677e-06	-27.0032	4.20162e-23	Down	9.72817e-27	PIK56357.1/1.0e-82/hypothetical protein BSL78_06731 [Apostichopus japonicus]	LR597470.1/0.0/Sphaeramia orbicularis genome assembly, chromosome: 13	sp|Q8CJ12|AGRG2_MOUSE/4.0e-41/Adhesion G-protein coupled receptor G2 OS=Mus musculus OX=10090 GN=Adgrg2 PE=1 SV=1	aplc:110986402/6.6e-79/uncharacterized protein LOC110986402; K08455 adhesion G-protein coupled receptor G4	Hs5031733/2.4e-40/[T] KOG4193 G protein-coupled receptors	PS50228/12.564/SUEL-type lectin domain profile.	biological_process:GO:0007166//cell surface receptor signaling pathway;cellular_component:GO:0016021//integral component of membrane;molecular_function:GO:0004930//G protein-coupled receptor activity;
Unigene2830_All	2666	601.034	83.7664	-2.843	0.0467825	Down	0.0051932	XP_022093861.1/1.8e-69/probable signal peptidase complex subunit 2 [Acanthaster planci]	NA	sp|Q5M8Y1|SPCS2_XENTR/3.3e-57/Probable signal peptidase complex subunit 2 OS=Xenopus tropicalis OX=8364 GN=spcs2 PE=2 SV=1	aplc:110981023/2.1e-70/probable signal peptidase complex subunit 2; K12947 signal peptidase complex subunit 2 [EC:3.4.-.-]	Hs7661908/8.5e-31/[U] KOG4072 Signal peptidase complex, subunit SPC25	PTHR13085:SF0/9.7E-81/--	NA
CL11068.Contig4_All	6402	64.8807	1864.59	4.84493	0.000134012	Up	4.4224e-06	XP_027043110.1/1.0e-86/uncharacterized protein LOC113671094 [Pocillopora damicornis]	NA	sp|Q6PZE0|MUC19_MOUSE/4.2e-34/Mucin-19 OS=Mus musculus OX=10090 GN=Muc19 PE=2 SV=2	tup:102472440/9.2e-56/MUC17; serine-rich adhesin for platelets; K22016 mucin-3/17	SPAPB1E7.04c/5.3e-31/[M] KOG4701 Chitinase	NA	cellular_component:GO:0016021//integral component of membrane;
Unigene39701_All	592	2.75905	64.1618	4.53947	0.0446451	Up	0.00486808	NA	NA	NA	NA	NA	NA	NA
CL10394.Contig4_All	4016	80.7716	5.79086e-06	-23.7336	3.06593e-13	Down	2.76453e-15	PIK49188.1/2.2e-71/putative G-protein coupled receptor [Apostichopus japonicus]	NA	sp|Q8CJ12|AGRG2_MOUSE/1.0e-41/Adhesion G-protein coupled receptor G2 OS=Mus musculus OX=10090 GN=Adgrg2 PE=1 SV=1	aplc:110986402/2.7e-69/uncharacterized protein LOC110986402; K08455 adhesion G-protein coupled receptor G4	Hs5031733/1.1e-39/[T] KOG4193 G protein-coupled receptors	PTHR12011/8.3E-85/--	biological_process:GO:0007166//cell surface receptor signaling pathway;cellular_component:GO:0016021//integral component of membrane;molecular_function:GO:0004930//G protein-coupled receptor activity;
Unigene27760_All	4090	46.1314	272.402	2.56192	0.0214586	Up	0.00180615	NA	NA	NA	NA	NA	NA	NA
Unigene113492_All	2817	280.802	3072.28	3.45169	0.0113499	Up	0.000797414	XP_022525857.1/3.1e-72/LOW QUALITY PROTEIN: mucin-2 [Astyanax mexicanus]	NA	sp|P98088|MUC5A_HUMAN/5.8e-44/Mucin-5AC OS=Homo sapiens OX=9606 GN=MUC5AC PE=1 SV=4	xtr:108647333/1.4e-72/mucin-2-like; K21125 mucin-5AC	Hs22064376/4.3e-41/[WV] KOG1216 von Willebrand factor and related coagulation proteins	PF03045/2.1E-7/DAN domain	NA
Unigene105472_All	1075	55.2251	315.059	2.51222	0.0427279	Up	0.00457863	PIK62432.1/2.8e-61/putative translational activator of cytochrome c oxidase 1 [Apostichopus japonicus]	NA	sp|B2RYT9|TACO1_RAT/1.3e-25/Translational activator of cytochrome c oxidase 1 OS=Rattus norvegicus OX=10116 GN=Taco1 PE=2 SV=1	spu:580079/2.7e-37/translational activator of cytochrome c oxidase 1; K18189 translational activator of cytochrome c oxidase 1	At2g25830/4.8e-17/[S] KOG2972 Uncharacterized conserved protein	PF01709/1.8E-46/Transcriptional regulator	NA
CL1499.Contig1_All	4222	281.601	6.22674e-06	-25.4306	6.63967e-15	Down	2.50993e-17	PIK37137.1/1.6e-88/putative tyrosine kinase receptor Cad96Ca [Apostichopus japonicus]	NA	sp|P41240|CSK_HUMAN/4.3e-19/Tyrosine-protein kinase CSK OS=Homo sapiens OX=9606 GN=CSK PE=1 SV=1	ccar:109046456/5.3e-20/tyrosine-protein kinase CSK; K05728 c-src tyrosine kinase [EC:2.7.10.2]	Hs4758078/3.1e-19/[T] KOG0197 Tyrosine kinases	PS50011/21.107/Protein kinase domain profile.	cellular_component:GO:0016021//integral component of membrane;molecular_function:GO:0005524//ATP binding;GO:0004672//protein kinase activity;
Unigene72294_All	1278	1.04648	2516.16	11.2315	8.99466e-06	Up	2.42503e-07	TNV71364.1/1.4e-16/hypothetical protein FGO68_gene16112 [Halteria grandinella]	CU179746.6/0.0/Zebrafish DNA sequence from clone RP71-42C1, complete sequence	NA	NA	NA	NA	NA
Unigene70964_All	702	3.8977	29.7221	2.93084	0.00377334	Up	0.000203282	NA	NA	NA	NA	NA	NA	NA
Unigene65789_All	1450	57.3885	3.49286	-4.03828	0.00802049	Down	0.000516904	PIK49859.1/2.0e-14/hypothetical protein BSL78_13264 [Apostichopus japonicus]	NA	sp|P22272|IL6RA_MOUSE/2.5e-06/Interleukin-6 receptor subunit alpha OS=Mus musculus OX=10090 GN=Il6ra PE=1 SV=2	myd:102763204/1.5e-06/IL6ST; interleukin 6 signal transducer; K05060 interleukin 6 signal transducer	NA	PS50853/8.663/Fibronectin type-III domain profile.	cellular_component:GO:0016021//integral component of membrane;
Unigene11355_All	1712	289.606	72.246	-2.0031	0.000333603	Down	1.21889e-05	PIK59803.1/6.0e-26/putative ribonuclease P/MRP protein subunit POP5 [Apostichopus japonicus]	NA	sp|Q1JQ92|POP5_BOVIN/1.3e-14/Ribonuclease P/MRP protein subunit POP5 OS=Bos taurus OX=9913 GN=POP5 PE=2 SV=1	aplc:110982004/1.6e-23/ribonuclease P/MRP protein subunit POP5-like; K03537 ribonuclease P/MRP protein subunit POP5 [EC:3.1.26.5]	Hs20270249/6.0e-14/[J] KOG4639 RNase P/RNase MRP subunit POP5	PF01900/2.7E-18/Rpp14/Pop5 family	biological_process:GO:0008033//tRNA processing;cellular_component:GO:0005730//nucleolus;molecular_function:GO:0004526//ribonuclease P activity;
CL6788.Contig1_All	918	0.163124	77.7721	8.89714	7.75464e-07	Up	1.90269e-08	NA	NA	NA	NA	NA	NA	NA
Unigene619_All	1456	0.163277	317.373	10.9246	3.10271e-05	Up	9.00085e-07	NA	NA	NA	NA	NA	NA	NA
Unigene59528_All	665	0.226181	13.0003	5.84492	0.0264249	Up	0.00238176	PIK44292.1/1.0e-26/hypothetical protein BSL78_18882 [Apostichopus japonicus]	NA	NA	NA	NA	NA	cellular_component:GO:0016021//integral component of membrane;
Unigene15300_All	750	222.785	1.50117	-7.21342	3.85657e-05	Down	1.13525e-06	NA	NA	NA	NA	NA	NA	NA
CL11596.Contig16_All	2922	0.318479	166.467	9.02982	0.000269289	Up	9.56544e-06	NA	NA	NA	NA	NA	NA	NA
CL2977.Contig1_All	2152	130.305	678.989	2.3815	0.0118242	Up	0.000839952	NA	NA	NA	NA	NA	NA	NA
Unigene6198_All	7025	45.2064	430.273	3.25065	8.85255e-05	Up	2.8143e-06	PIK41129.1/2.2e-239/putative NLR family CARD domain-containing protein 4 [Apostichopus japonicus]	NA	NA	aplc:110987358/1.5e-22/uncharacterized protein LOC110987358 isoform X1; K20865 NACHT, LRR and PYD domains-containing protein 12	NA	PF05729/7.9E-12/NACHT domain	cellular_component:GO:0016021//integral component of membrane;
Unigene1801_All	300	7.14562	0.271979	-4.71549	0.0185197	Down	0.00148755	NA	NA	NA	NA	NA	NA	NA
Unigene16364_All	1874	0.225038	12.6227	5.80971	0.0065926	Up	0.000405007	NA	NA	NA	NA	NA	NA	NA
CL10930.Contig1_All	5325	313.385	24.943	-3.65123	0.00907031	Down	0.000602606	PIK37127.1/5.5e-134/putative G2/M phase-specific E3 ubiquitin-protein ligase-like isoform X2 [Apostichopus japonicus]	LR722982.1/0.0/Thalassophryne amazonica genome assembly, chromosome: 17	sp|Q4R9C4|G2E3_MACFA/4.3e-16/G2/M phase-specific E3 ubiquitin-protein ligase OS=Macaca fascicularis OX=9541 GN=G2E3 PE=2 SV=2	lak:106174263/3.0e-60/uncharacterized protein LOC106174263; K22371 G2/M phase-specific E3 ubiquitin-protein ligase [EC:2.3.2.26]	Hs8923309/2.6e-15/[K] KOG1084 Transcription factor TCF20	PF00632/3.7E-5/HECT-domain (ubiquitin-transferase)	molecular_function:GO:0004842//ubiquitin-protein transferase activity;
Unigene13136_All	361	8.35834e-06	81.6664	23.22	2.62012e-14	Up	1.46438e-16	NA	NA	NA	NA	NA	NA	NA
Unigene30866_All	8716	1630.55	46.2043	-5.14119	0.00724921	Down	0.000456162	XP_022085919.1/0.0e+00/HEAT repeat-containing protein 5B-like [Acanthaster planci] >XP_022085920.1 HEAT repeat-containing protein 5B-like [Acanthaster planci] >XP_022085921.1 HEAT repeat-containing protein 5B-like [Acanthaster planci] >XP_022085922.1 HEAT repeat-containing protein 5B-like [Acanthaster planci]	XM_010074135.1/0.0/PREDICTED: Pterocles gutturalis HEAT repeat-containing protein 5B-like (LOC104462260), mRNA	sp|A1A5F2|HTR5B_XENTR/0.0e+00/HEAT repeat-containing protein 5B OS=Xenopus tropicalis OX=8364 GN=heatr5b PE=2 SV=1	sanh:107653532/2.1e-34/aldehyde oxidase 1-like; K00157 aldehyde oxidase [EC:1.2.3.1]	7298977/0.0e+00/[S] KOG1822 Uncharacterized conserved protein	PTHR21663:SF2/0.0/--	NA
CL10315.Contig2_All	766	8.01365e-06	26.2711	21.6445	3.11562e-11	Up	5.96533e-13	NA	NA	NA	NA	NA	NA	NA
CL8673.Contig1_All	1540	0.751169	32.729	5.44529	0.0301987	Up	0.00285246	NA	NA	NA	NA	NA	NA	NA
Unigene6094_All	2579	141.351	8.42715	-4.0681	0.00127168	Down	5.62454e-05	NA	NA	NA	NA	NA	NA	NA
Unigene55737_All	6489	2148.75	140.137	-3.93859	0.0384496	Down	0.00395813	PIK42354.1/7.3e-266/putative deleted in malignant brain tumors 1 protein-like isoform X1 [Apostichopus japonicus]	NA	sp|Q9UGM3|DMBT1_HUMAN/2.8e-235/Deleted in malignant brain tumors 1 protein OS=Homo sapiens OX=9606 GN=DMBT1 PE=1 SV=2	onl:102079104/1.9e-263/deleted in malignant brain tumors 1 protein isoform X1; K13912 deleted in malignant brain tumors 1 protein	Hs8923740_1/5.5e-233/[R] TWOG0712 Scavenger receptor Cys-rich domains	SM00202/1.4E-49/Scavenger receptor Cys-rich	cellular_component:GO:0016020//membrane;molecular_function:GO:0004252//serine-type endopeptidase activity;GO:0008061//chitin binding;GO:0005044//scavenger receptor activity;
Unigene13944_All	1079	1.106	346.716	8.29226	0.0141646	Up	0.00106145	NA	NA	NA	NA	NA	NA	NA
CL433.Contig2_All	3449	85.4046	18.8827	-2.17725	7.59731e-06	Down	2.02973e-07	XP_795058.4/1.7e-245/SNW domain-containing protein 1 [Strongylocentrotus purpuratus]	XM_034418228.1/0.0/PREDICTED: Pantherophis guttatus SNW domain containing 1 (SNW1), mRNA	sp|Q5R7R9|SNW1_PONAB/2.9e-199/SNW domain-containing protein 1 OS=Pongo abelii OX=9601 GN=SNW1 PE=2 SV=1	spu:590359/2.0e-246/SNW domain-containing protein 1; K06063 SNW domain-containing protein 1	Hs6912676/4.7e-199/[AB] KOG2441 mRNA splicing factor/probable chromatin binding snw family nuclear protein	PTHR12096/0.0/--	NA
Unigene66546_All	1044	1.93598e-05	144.357	22.8301	2.28053e-12	Up	2.94224e-14	NA	NA	NA	NA	NA	NA	NA
Unigene70043_All	1561	233.287	6.13097e-06	-25.1814	1.14995e-14	Down	5.10316e-17	NA	NA	NA	NA	NA	NA	NA
CL3120.Contig4_All	904	46.5207	0.274458	-7.40514	0.020303	Down	0.0016773	NA	NA	NA	NA	NA	NA	NA
CL11119.Contig6_All	8456	1893.63	397.426	-2.2524	0.00940692	Down	0.000630355	PIK45569.1/1.5e-133/putative vacuolar segregation protein PEP7 [Apostichopus japonicus]	NA	sp|Q7SY73|ABH6B_XENLA/3.6e-49/Monoacylglycerol lipase abhd6-B OS=Xenopus laevis OX=8355 GN=abhd6-b PE=2 SV=1	spu:100890951/1.7e-62/vacuolar segregation protein PEP7; K12481 rabenosyn-5	Hs21361877/1.3e-48/[R] KOG1454 Predicted hydrolase/acyltransferase (alpha/beta hydrolase superfamily)	PS00518/-/Zinc finger RING-type signature.	cellular_component:GO:0016021//integral component of membrane;molecular_function:GO:0046872//metal ion binding;GO:0003824//catalytic activity;
Unigene113095_All	741	0.603053	43.633	6.17699	0.00854177	Up	0.000558825	NA	NA	NA	NA	NA	NA	NA
Unigene33039_All	1211	381.092	3.52436	-6.75663	0.000181924	Down	6.18718e-06	NA	NA	NA	NA	NA	NA	NA
CL3072.Contig4_All	2971	48.5	2672.94	5.7843	2.95351e-09	Up	6.52685e-11	NA	NA	NA	NA	NA	NA	NA
Unigene36421_All	9726	1909.87	558.969	-1.77263	0.0479719	Down	0.00537368	NA	LR699111.1/0.0/Asterias rubens genome assembly, chromosome: 20	NA	NA	NA	NA	NA
CL9752.Contig2_All	978	7.32935	131.596	4.16628	0.0388241	Up	0.00401263	NA	NA	NA	NA	NA	NA	NA
Unigene63426_All	925	26.8488	0.577088	-5.53992	0.0169157	Down	0.00132674	NA	NA	NA	NA	NA	NA	NA
CL166.Contig2_All	3720	600.712	143.276	-2.06788	0.0417251	Down	0.00442999	PIK60920.1/2.8e-76/putative calcium-binding protein p22 [Apostichopus japonicus]	NA	sp|P61023|CHP1_RAT/1.4e-50/Calcineurin B homologous protein 1 OS=Rattus norvegicus OX=10116 GN=Chp1 PE=1 SV=2	aplc:110982895/9.7e-58/calcineurin B homologous protein 1-like; K17610 calcineurin B homologous protein 1	7296698/6.2e-56/[T] KOG0034 Ca2+/calmodulin-dependent protein phosphatase (calcineurin subunit B), EF-Hand superfamily protein	PTHR23056:SF25/1.1E-88/--	molecular_function:GO:0005509//calcium ion binding;
Unigene65175_All	944	3.36246	60.1595	4.16121	0.00342526	Up	0.00018073	NA	NA	NA	NA	NA	NA	NA
CL10270.Contig5_All	1450	1.24124e-05	42.4683	21.7062	2.6814e-11	Up	5.046e-13	NA	NA	NA	NA	NA	NA	NA
Unigene114875_All	515	7.98496e-06	22.768	21.4432	4.91038e-11	Up	9.79262e-13	NA	NA	NA	NA	NA	NA	NA
Unigene51145_All	1913	45.8392	302.519	2.72237	0.0368064	Up	0.00372326	NA	NA	NA	NA	NA	NA	NA
Unigene48819_All	7102	1102.41	346.208	-1.67096	8.29156e-05	Down	2.62102e-06	PIK57022.1/1.2e-155/cycling-dependent kinase 5 [Apostichopus japonicus]	XM_028803888.1/0.0/PREDICTED: Erpetoichthys calabaricus cyclin dependent kinase 5 (cdk5), transcript variant X1, mRNA	sp|P51166|CDK5_XENLA/3.6e-143/Cyclin-dependent-like kinase 5 OS=Xenopus laevis OX=8355 GN=cdk5 PE=2 SV=1	spu:581028/9.9e-152/cyclin-dependent-like kinase 5; K02090 cyclin-dependent kinase 5 [EC:2.7.11.22]	Hs4826675/4.9e-142/[UT] KOG0662 Cyclin-dependent kinase CDK5	PS00107/-/Protein kinases ATP-binding region signature.	molecular_function:GO:0004674//protein serine/threonine kinase activity;GO:0005524//ATP binding;GO:0004672//protein kinase activity;
Unigene43243_All	1744	316.456	1587.99	2.32712	0.024366	Up	0.00213485	NA	NA	NA	NA	NA	NA	NA
CL10885.Contig1_All	2104	4.46209	91.9489	4.36504	0.017428	Up	0.001376	NA	NA	NA	NA	NA	NA	NA
CL2687.Contig1_All	1632	7.05344	355.352	5.65478	0.0372511	Up	0.00378535	NA	NA	NA	NA	NA	NA	NA
Unigene12816_All	1425	83.4998	5.8297e-06	-23.7718	8.85965e-15	Down	3.65246e-17	PIK41894.1/1.3e-103/putative zinc finger matrin-type protein 2-like [Apostichopus japonicus]	XM_018256259.1/0.0/PREDICTED: Xenopus laevis zinc finger matrin-type protein 2-like (LOC108713322), mRNA	sp|Q9CPW7|ZMAT2_MOUSE/7.6e-77/Zinc finger matrin-type protein 2 OS=Mus musculus OX=10090 GN=Zmat2 PE=2 SV=1	sko:100371628/1.9e-86/zinc finger matrin-type protein 2-like; K12848 U4/U6.U5 tri-snRNP component SNU23	Hs21389511/5.4e-77/[R] KOG4727 U1-like Zn-finger protein	PTHR23067/4.5E-103/--	biological_process:GO:0000398//mRNA splicing, via spliceosome;cellular_component:GO:0005681//spliceosomal complex;molecular_function:GO:0008270//zinc ion binding;GO:0003676//nucleic acid binding;
Unigene66143_All	2864	9.11098e-06	1325.53	27.1163	1.13111e-16	Up	1.73139e-19	NA	NA	NA	NA	NA	NA	NA
Unigene57352_All	1290	0.163223	124.057	9.56994	0.000411492	Up	1.54424e-05	NA	NA	NA	NA	NA	NA	NA
CL261.Contig3_All	701	0.425466	24.2177	5.83088	0.00842856	Up	0.000549509	NA	NA	NA	NA	NA	NA	NA
CL10964.Contig6_All	6296	406.518	2742.06	2.75387	1.5535e-05	Up	4.31226e-07	PIK37677.1/3.4e-111/putative pyridoxine-5'-phosphate oxidase [Apostichopus japonicus]	NA	sp|O88794|PNPO_RAT/8.6e-72/Pyridoxine-5'-phosphate oxidase OS=Rattus norvegicus OX=10116 GN=Pnpo PE=1 SV=1	spu:579975/1.1e-85/pyridoxine-5'-phosphate oxidase; K00275 pyridoxamine 5'-phosphate oxidase [EC:1.4.3.5]	Hs8922498/2.3e-71/[H] KOG2586 Pyridoxamine-phosphate oxidase	PS01064/-/Pyridoxamine 5'-phosphate oxidase signature.	biological_process:GO:0008615//pyridoxine biosynthetic process;molecular_function:GO:0004733//pyridoxamine-phosphate oxidase activity;GO:0010181//FMN binding;
Unigene40116_All	3320	99.0214	606.872	2.61558	0.010213	Up	0.000697181	PIK51920.1/2.8e-11/hypothetical protein BSL78_11175 [Apostichopus japonicus]	NA	NA	NA	NA	NA	cellular_component:GO:0016021//integral component of membrane;
Unigene939_All	619	0.162415	21.5287	7.05043	0.000385194	Up	1.43143e-05	NA	NA	NA	NA	NA	NA	NA
Unigene64146_All	2309	112.874	6.60693	-4.09459	0.015423	Down	0.00117879	PIK47146.1/4.1e-70/hypothetical protein BSL78_15997 [Apostichopus japonicus]	NA	NA	NA	NA	NA	molecular_function:GO:0008270//zinc ion binding;
Unigene3298_All	3010	10098.5	327325	5.01851	0.00912873	Up	0.000607779	NA	NA	NA	NA	NA	NA	NA
Unigene52765_All	1204	4.71376	140.91	4.90175	0.0336	Up	0.00329247	PIK42272.1/3.1e-53/hypothetical protein BSL78_20881 [Apostichopus japonicus]	NA	NA	NA	NA	NA	NA
Unigene103302_All	732	7.99492e-06	24.0629	21.5212	4.11746e-11	Up	8.08477e-13	NA	NA	NA	NA	NA	NA	NA
CL689.Contig12_All	1187	25.0389	4.16873	-2.58649	0.0412076	Down	0.00435067	NA	NA	NA	NA	NA	NA	NA
Unigene35280_All	2504	31.7797	795.306	4.64533	1.19082e-05	Up	3.25573e-07	NA	LR537139.1/0.0/Sparus aurata genome assembly, chromosome: 19	NA	NA	NA	NA	NA
CL6878.Contig2_All	1123	0.364302	572.842	10.6188	0.00415234	Up	0.000228229	PIK59945.1/1.9e-12/Fibrinogen-like protein A [Apostichopus japonicus]	NA	sp|Q15485|FCN2_HUMAN/9.5e-06/Ficolin-2 OS=Homo sapiens OX=9606 GN=FCN2 PE=1 SV=2	spis:111341245/2.8e-08/ficolin-2-like isoform X1; K10104 ficolin	Hs4758348/6.8e-06/[R] KOG2579 Ficolin and related extracellular proteins	PS51406/13.018/Fibrinogen C-terminal domain profile.	NA
Unigene112800_All	1941	55.5807	691.665	3.63742	7.74182e-05	Up	2.43132e-06	NA	NA	NA	NA	NA	NA	NA
CL11465.Contig15_All	5737	1037.87	62.0299	-4.06452	0.0161735	Down	0.00125433	PIK51907.1/9.7e-28/tenascin [Apostichopus japonicus]	NA	sp|O00602|FCN1_HUMAN/5.5e-17/Ficolin-1 OS=Homo sapiens OX=9606 GN=FCN1 PE=1 SV=2	spis:111341245/1.4e-18/ficolin-2-like isoform X1; K10104 ficolin	Hs8051584/3.9e-17/[R] KOG2579 Ficolin and related extracellular proteins	NA	NA
Unigene45526_All	3383	163.859	1213.77	2.88897	0.00359563	Up	0.000191586	PIK57387.1/1.7e-165/hypothetical protein BSL78_05714 [Apostichopus japonicus]	NA	NA	NA	NA	NA	cellular_component:GO:0016021//integral component of membrane;
Unigene98422_All	732	17.7788	0.575937	-4.94811	0.0387327	Down	0.0039992	NA	LR736849.1/0.0/Pecten maximus genome assembly, chromosome: 12	NA	NA	NA	NA	NA
CL457.Contig1_All	1927	3.78331	88.5829	4.54931	0.0117636	Up	0.000834349	NA	NA	NA	NA	NA	NA	NA
CL8412.Contig4_All	906	0.124548	53.7907	8.75451	0.0356529	Up	0.0035693	PIK38234.1/3.7e-06/putative tenascin-R-like, partial [Apostichopus japonicus] >PIK58381.1 putative tenascin-R-like, partial [Apostichopus japonicus]	NA	NA	NA	NA	NA	NA
CL3263.Contig5_All	416	0.540276	265.769	8.94226	1.4906e-06	Up	3.72637e-08	NA	NA	NA	NA	NA	NA	NA
Unigene7052_All	934	4.02124	160.171	5.31583	0.0159522	Up	0.00123116	NA	NA	NA	NA	NA	NA	NA
CL553.Contig25_All	6702	94.4621	2.50238	-5.23836	0.0210115	Down	0.00175527	XP_029219180.1/4.9e-15/hypothetical protein BESB_060580 [Besnoitia besnoiti] >PFH35171.1 hypothetical protein BESB_060580 [Besnoitia besnoiti]	LR597556.1/0.0/Myripristis murdjan genome assembly, chromosome: 7	sp|Q54UW4|Y0777_DICDI/3.0e-14/Bromodomain-containing protein DDB_G0280777 OS=Dictyostelium discoideum OX=44689 GN=DDB_G0280777 PE=4 SV=1	dvi:Dvir_GJ16535/3.0e-09/uncharacterized protein; K14310 nuclear pore complex protein Nup205	YEL007w/7.1e-10/[TG] KOG4476 Gluconate transport-inducing protein	NA	cellular_component:GO:0016021//integral component of membrane;molecular_function:GO:0008270//zinc ion binding;
Unigene72286_All	362	1.05766e-05	437.326	25.3013	8.81969e-15	Up	3.62465e-17	TNV71297.1/5.0e-07/hypothetical protein FGO68_gene13476 [Halteria grandinella]	AB526262.1/0.0/Daphnia pulex ncRNA, kairomone-inducible transcript	NA	NA	NA	NA	NA
CL3281.Contig2_All	2102	10.4562	217.344	4.37755	0.00321129	Up	0.000167623	PIK46830.1/6.3e-17/putative glomulin [Apostichopus japonicus]	NA	sp|Q8BZM1|GLMN_MOUSE/9.4e-07/Glomulin OS=Mus musculus OX=10090 GN=Glmn PE=1 SV=1	lcm:102356765/6.4e-06/GLMN; glomulin, FKBP associated protein; K23345 glomulin	Hs16933537/3.3e-06/[TR] TWOG0631 FAP48, modulator of peptydil-prolyl cis-trans isomerase activity of immunophilins FKBP59 and FKBP12	NA	NA
CL11248.Contig2_All	2576	0.484453	669.431	10.4324	9.64615e-06	Up	2.61185e-07	XP_022795983.1/1.3e-72/uncharacterized protein LOC111334496 [Stylophora pistillata]	NA	NA	slal:111671159/2.4e-23/NACHT, LRR and PYD domains-containing protein 3-like; K22614 NLR family CARD domain-containing protein 3	NA	PTHR18884/6.3E-38/--	cellular_component:GO:0016021//integral component of membrane;molecular_function:GO:0005525//GTP binding;
CL2804.Contig2_All	1353	3.39575	167.358	5.62306	0.0225677	Up	0.001929	XP_022083549.1/5.4e-70/mediator of RNA polymerase II transcription subunit 18-like [Acanthaster planci]	NA	sp|Q9BUE0|MED18_HUMAN/3.2e-56/Mediator of RNA polymerase II transcription subunit 18 OS=Homo sapiens OX=9606 GN=MED18 PE=1 SV=1	aplc:110975399/6.2e-71/mediator of RNA polymerase II transcription subunit 18-like; K15135 mediator of RNA polymerase II transcription subunit 18	Hs8923053/5.0e-56/[S] KOG3264 Uncharacterized conserved protein	PTHR13321/6.0E-90/--	biological_process:GO:0006357//regulation of transcription by RNA polymerase II;cellular_component:GO:0016592//mediator complex;molecular_function:GO:0003712//transcription coregulator activity;
CL6953.Contig13_All	1293	0.721386	22031.8	14.8985	7.73518e-06	Up	2.06855e-07	PIK39948.1/1.2e-10/hypothetical protein BSL78_23203 [Apostichopus japonicus]	NA	NA	NA	NA	NA	cellular_component:GO:0016021//integral component of membrane;
CL1461.Contig7_All	1091	123.675	5230.18	5.40223	2.49461e-06	Up	6.35506e-08	NA	NA	NA	NA	NA	NA	NA
CL30.Contig244_All	688	0.16041	7.24759	5.49767	0.0323402	Up	0.00312742	NA	NA	NA	NA	NA	NA	NA
CL1127.Contig2_All	1935	9.93806	208.53	4.39115	0.0157217	Up	0.00120771	PIK48262.1/4.5e-30/putative nuclease domain-containing protein 1 [Apostichopus japonicus]	NA	sp|Q5REU4|SND1_PONAB/1.8e-12/Staphylococcal nuclease domain-containing protein 1 OS=Pongo abelii OX=9601 GN=SND1 PE=2 SV=1	lak:106166393/2.9e-21/staphylococcal nuclease domain-containing protein 1; K15979 staphylococcal nuclease domain-containing protein 1	Hs20543502/1.7e-12/[K] KOG2039 Transcriptional coactivator p100	NA	biological_process:GO:0031047//gene silencing by RNA;cellular_component:GO:0016442//RISC complex;GO:0005737//cytoplasm;molecular_function:GO:0004521//endoribonuclease activity;
Unigene37902_All	1785	0.162782	55.6194	8.41651	0.00153768	Up	7.02331e-05	NA	NA	NA	NA	NA	NA	NA
Unigene2491_All	4409	401.435	3154.08	2.97398	0.002314	Up	0.000113955	XP_029936079.1/4.2e-07/LOW QUALITY PROTEIN: olfactory receptor 10J4-like [Myripristis murdjan]	NA	NA	NA	NA	NA	NA
CL2676.Contig1_All	788	0.163229	183.323	10.1333	0.000251563	Up	8.87107e-06	NA	NA	NA	NA	NA	NA	NA
Unigene52784_All	2598	23.9917	398.732	4.05481	0.0273374	Up	0.00249472	NA	NA	NA	NA	NA	NA	NA
Unigene13365_All	4252	2478.74	352.454	-2.8141	0.00997537	Down	0.000677749	PIK52936.1/2.4e-193/putative paraspeckle component 1-like [Apostichopus japonicus]	NA	sp|Q8VIJ6|SFPQ_MOUSE/2.3e-97/Splicing factor, proline- and glutamine-rich OS=Mus musculus OX=10090 GN=Sfpq PE=1 SV=1	spu:593522/2.8e-101/paraspeckle component 1 isoform X1; K13219 splicing factor, proline- and glutamine-rich	Hs4826998/7.0e-96/[A] KOG0115 RNA-binding protein p54nrb (RRM superfamily)	PF00076/2.2E-16/RNA recognition motif. (a.k.a. RRM, RBD, or RNP domain)	molecular_function:GO:0003723//RNA binding;
CL728.Contig2_All	1395	112.371	3.12649	-5.16758	0.021584	Down	0.00182097	NA	NA	NA	NA	NA	NA	NA
Unigene23659_All	1848	39.5179	925.422	4.54953	0.0111462	Up	0.000778447	NA	NA	NA	NA	NA	NA	NA
Unigene25880_All	3468	256.24	12.0314	-4.41262	0.00199023	Down	9.52585e-05	PAA63110.1/3.9e-16/hypothetical protein BOX15_Mlig002586g1 [Macrostomum lignano] >PAA79902.1 hypothetical protein BOX15_Mlig002586g3 [Macrostomum lignano] >PAA92955.1 hypothetical protein BOX15_Mlig002586g2 [Macrostomum lignano]	NA	NA	NA	NA	NA	cellular_component:GO:0016021//integral component of membrane;
Unigene110349_All	1417	1.54249	591.301	8.58249	3.99796e-05	Up	1.18176e-06	NA	NA	NA	NA	NA	NA	NA
CL9322.Contig6_All	3127	196.159	1532.97	2.96623	0.0161624	Up	0.0012532	PIK34409.1/2.3e-07/putative hydroxymethylglutaryl-CoA lyase, mitochondrial isoform X2, partial [Apostichopus japonicus]	NA	NA	NA	NA	NA	molecular_function:GO:0016829//lyase activity;
Unigene48670_All	6963	1758.14	138.878	-3.66216	0.00177854	Down	8.35593e-05	PIK57716.1/1.7e-284/putative alpha-1,2-mannosyltransferase ALG9 [Apostichopus japonicus]	XM_008121074.2/0.0/PREDICTED: Anolis carolinensis ALG9, alpha-1,2-mannosyltransferase (alg9), mRNA	sp|Q9H6U8|ALG9_HUMAN/3.3e-197/Alpha-1,2-mannosyltransferase ALG9 OS=Homo sapiens OX=9606 GN=ALG9 PE=1 SV=2	spu:594288/3.6e-207/alpha-1,2-mannosyltransferase ALG9 isoform X1; K03846 alpha-1,2-mannosyltransferase [EC:2.4.1.259 2.4.1.261]	Hs13376062/3.7e-195/[MU] KOG2515 Mannosyltransferase	PTHR22760/2.1E-283/--	cellular_component:GO:0016021//integral component of membrane;GO:0005789//endoplasmic reticulum membrane;molecular_function:GO:0000030//mannosyltransferase activity;
CL10968.Contig3_All	2923	37.3486	590.401	3.98257	0.00226733	Up	0.000111219	NA	NA	NA	NA	NA	NA	NA
Unigene46288_All	1135	39.7285	0.381203	-6.70347	1.07776e-06	Down	2.66798e-08	NA	NA	NA	NA	NA	NA	NA
CL11598.Contig12_All	785	0.721295	236.758	8.35861	0.0438765	Up	0.00475238	PIK62109.1/1.6e-29/Alpha-N-acetylgalactosamine-specific lectin [Apostichopus japonicus]	NA	sp|P06027|LECE_HELCR/9.8e-18/Echinoidin OS=Heliocidaris crassispina OX=1043166 PE=1 SV=1	mze:101477422/1.1e-16/aggrecan core protein-like; K06792 aggrecan 1	Hs18641360/5.6e-15/[R] LSE0105 H Scavenger receptor with C-type lectin	SM00034/4.1E-31/C-type lectin (CTL) or carbohydrate-recognition domain (CRD)	molecular_function:GO:0030246//carbohydrate binding;
CL6284.Contig2_All	1610	86.7691	549.642	2.66324	0.0295923	Up	0.00277521	NA	NA	NA	NA	NA	NA	NA
Unigene76517_All	1505	27.9214	0.1948	-7.16323	5.16161e-05	Down	1.56291e-06	PIK48487.1/6.5e-24/hypothetical protein BSL78_14636 [Apostichopus japonicus]	NA	NA	NA	NA	PF07686/4.2E-7/Immunoglobulin V-set domain	cellular_component:GO:0016021//integral component of membrane;molecular_function:GO:0004713//protein tyrosine kinase activity;GO:0005524//ATP binding;
Unigene63099_All	3320	397.883	6.33357e-06	-25.9048	2.28287e-15	Down	6.38677e-18	PIK40202.1/3.8e-08/hypothetical protein BSL78_22950 [Apostichopus japonicus]	NA	NA	NA	NA	PF00047/1.7E-5/Immunoglobulin domain	cellular_component:GO:0016021//integral component of membrane;
CL11883.Contig27_All	3963	943.669	47.8771	-4.30087	0.030796	Down	0.00292584	XP_011680928.2/1.6e-186/Y+L amino acid transporter 2 [Strongylocentrotus purpuratus]	XR_003367200.1/0.0/PREDICTED: Ctenocephalides felis Y+L amino acid transporter 2 (LOC113378603), transcript variant X3, misc_RNA	sp|Q7YQK4|LAT1_RABIT/4.1e-144/Large neutral amino acids transporter small subunit 1 OS=Oryctolagus cuniculus OX=9986 GN=SLC7A5 PE=1 SV=1	aplc:110981337/1.3e-172/large neutral amino acids transporter small subunit 1-like; K13780 solute carrier family 7 (L-type amino acid transporter), member 5	Hs19923170/1.2e-142/[E] KOG1287 Amino acid transporters	PTHR11785:SF232/2.3E-237/--	NA
Unigene52517_All	4140	335.09	37.0149	-3.17837	0.000416353	Down	1.56435e-05	PIK42248.1/2.3e-87/XCaspase-6 protein [Apostichopus japonicus]	NA	sp|Q3T0P5|CASP6_BOVIN/5.7e-56/Caspase-6 OS=Bos taurus OX=9913 GN=CASP6 PE=2 SV=1	aam:106492034/5.0e-63/CASP6; caspase 6; K04396 caspase 6 [EC:3.4.22.59]	Hs14916483/5.3e-56/[D] KOG3573 Caspase, apoptotic cysteine protease	PF00656/1.9E-50/Caspase domain	molecular_function:GO:0097200//cysteine-type endopeptidase activity involved in execution phase of apoptosis;
Unigene4321_All	798	12.9559	0.77008	-4.07246	0.0350841	Down	0.00349386	NA	NA	NA	NA	NA	NA	NA
Unigene110372_All	1093	0.524406	96.599	7.52518	0.0373287	Up	0.00379907	XP_019614801.1/1.7e-37/PREDICTED: cell wall protein RBR3-like [Branchiostoma belcheri]	NA	sp|O57382|TLL2_XENLA/1.1e-11/Tolloid-like protein 2 OS=Xenopus laevis OX=8355 GN=tll2 PE=2 SV=1	sko:100372598/1.8e-28/uncharacterized LOC100372598; K06560 mannose receptor, C type	HsM6912722/3.1e-11/[O] KOG3714 Meprin A metalloprotease	SM00042/2.0E-20/Domain first found in C1r, C1s, uEGF, and bone morphogenetic protein.	NA
Unigene23232_All	923	0.228057	80.7241	8.46746	0.000656094	Up	2.60775e-05	NA	NA	NA	NA	NA	NA	NA
Unigene113687_All	746	8.09837e-06	35.3678	22.0583	1.24626e-11	Up	2.12807e-13	NA	NA	NA	NA	NA	NA	NA
CL10899.Contig5_All	1893	92.811	39710.1	8.741	5.49541e-09	Up	1.22501e-10	PIK38339.1/1.9e-44/putative ribosomal protein P2 [Apostichopus japonicus]	XR_001137704.1/0.0/PREDICTED: Propithecus coquereli 60S acidic ribosomal protein P2 pseudogene (LOC105814593), misc_RNA	sp|O01725|RLA2_BRAFL/3.8e-39/60S acidic ribosomal protein P2 OS=Branchiostoma floridae OX=7739 PE=3 SV=1	padl:103916446/2.2e-37/RPLP2; 60S acidic ribosomal protein P2; K02943 large subunit ribosomal protein LP2	Hs4506671/9.6e-37/[J] KOG3449 60S acidic ribosomal protein P2	PTHR21141/1.4E-63/--	biological_process:GO:0006414//translational elongation;cellular_component:GO:0005840//ribosome;molecular_function:GO:0003735//structural constituent of ribosome;
CL2135.Contig9_All	5299	366.332	2.62868	-7.12267	0.00537101	Down	0.000314381	PIK60067.1/2.3e-153/hypothetical protein BSL78_02972 [Apostichopus japonicus]	NA	sp|Q6Q899|DDX58_MOUSE/1.8e-83/Antiviral innate immune response receptor RIG-I OS=Mus musculus OX=10090 GN=Ddx58 PE=1 SV=2	aplc:110986383/9.1e-110/probable ATP-dependent RNA helicase DDX58 isoform X1; K12646 ATP-dependent RNA helicase DDX58 [EC:3.6.4.13]	Hs7657516/1.9e-82/[R] KOG0354 DEAD-box like helicase	PF00270/3.8E-18/DEAD/DEAH box helicase	molecular_function:GO:0005524//ATP binding;GO:0004386//helicase activity;GO:0003676//nucleic acid binding;
Unigene19447_All	2253	9.72074	459.429	5.56263	0.00183533	Up	8.66173e-05	NA	NA	NA	NA	NA	NA	NA
CL10628.Contig2_All	713	0.713354	63.6721	6.4799	0.0424406	Up	0.00453635	NA	NA	NA	NA	NA	NA	NA
Unigene33680_All	3910	241.481	1731.17	2.84177	0.0015359	Up	7.01246e-05	XP_022109503.1/2.1e-199/pescadillo homolog [Acanthaster planci] >XP_022109504.1 pescadillo homolog [Acanthaster planci]	NA	sp|Q6DEV3|PESC_XENTR/5.4e-157/Pescadillo homolog OS=Xenopus tropicalis OX=8364 GN=pes1 PE=2 SV=1	aplc:110989435/2.4e-200/pescadillo homolog; K14843 pescadillo	Hs7657455/2.8e-155/[A] KOG2481 Protein required for normal rRNA processing	PF06732/6.9E-109/Pescadillo N-terminus	NA
Unigene38938_All	550	0.492348	75.7291	7.26502	0.00685158	Up	0.000424531	NA	NA	NA	NA	NA	NA	NA
Unigene113571_All	866	0.156777	100.139	9.31907	0.0224817	Up	0.00191958	NA	NA	NA	NA	NA	NA	NA
Unigene13991_All	1075	44.3529	4.05061	-3.45282	0.00196017	Down	9.35805e-05	PIK35080.1/8.1e-61/hypothetical protein BSL78_28094 [Apostichopus japonicus]	NA	NA	NA	NA	NA	molecular_function:GO:0008270//zinc ion binding;
CL10308.Contig3_All	3241	434.959	76.9792	-2.49834	0.0248549	Down	0.00219496	PIK61395.1/3.4e-30/putative 28S ribosomal protein S36, mitochondrial-like isoform X2 [Apostichopus japonicus]	NA	NA	aplc:110987102/1.5e-09/28S ribosomal protein S36, mitochondrial-like; K17414 small subunit ribosomal protein S36	NA	NA	cellular_component:GO:0005840//ribosome;
Unigene115663_All	1564	8.4488e-06	121.934	23.7828	2.7436e-13	Up	2.41742e-15	XP_015778395.1/2.1e-09/PREDICTED: uncharacterized protein LOC107356278 [Acropora digitifera]	NA	NA	ncc:104963621/3.3e-07/vacuolar protein sorting-associated protein 13D-like; K19527 vacuolar protein sorting-associated protein 13D	NA	NA	molecular_function:GO:0003964//RNA-directed DNA polymerase activity;
CL5103.Contig1_All	2645	133.226	691.956	2.37681	0.0462442	Up	0.00511025	PIK57392.1/1.0e-205/putative sulfide:quinone oxidoreductase, mitochondrial [Apostichopus japonicus]	NA	sp|Q9Y6N5|SQOR_HUMAN/1.1e-132/Sulfide:quinone oxidoreductase, mitochondrial OS=Homo sapiens OX=9606 GN=SQOR PE=1 SV=1	aplc:110989700/2.4e-151/sulfide:quinone oxidoreductase, mitochondrial-like; K22470 eukaryotic sulfide quinone oxidoreductase [EC:1.8.5.8]	Hs10864011/7.6e-133/[C] KOG3851 Sulfide:quinone oxidoreductase/flavo-binding protein	PTHR10632/7.8E-188/--	molecular_function:GO:0016491//oxidoreductase activity;
CL9790.Contig2_All	1379	79.0978	5.78739e-06	-23.7042	3.26389e-13	Down	2.99074e-15	NA	NA	NA	NA	NA	NA	NA
CL442.Contig3_All	4405	8.9165e-06	611.826	26.0321	5.7323e-21	Up	2.32264e-24	PIK62398.1/4.6e-195/putative V-type proton ATPase subunit C [Apostichopus japonicus]	XM_017413148.2/0.0/PREDICTED: Kryptolebias marmoratus ATPase H+ transporting V1 subunit C1 (atp6v1c1), mRNA	sp|Q5XIY6|VTC1B_DANRE/1.8e-140/V-type proton ATPase subunit C 1-B OS=Danio rerio OX=7955 GN=atp6v1c1b PE=2 SV=1	aplc:110982357/8.0e-160/V-type proton ATPase subunit C 1-A-like; K02148 V-type H+-transporting ATPase subunit C	Hs4502315/4.1e-139/[C] KOG2909 Vacuolar H+-ATPase V1 sector, subunit C	PF03223/6.8E-156/V-ATPase subunit C	cellular_component:GO:0033180//proton-transporting V-type ATPase, V1 domain;molecular_function:GO:0015078//proton transmembrane transporter activity;
CL1777.Contig3_All	1871	8.435e-06	117.507	23.7318	3.0717e-13	Up	2.77171e-15	NA	NA	NA	NA	NA	NA	NA
Unigene8013_All	3334	328.609	21.7863	-3.91488	0.0133197	Down	0.00097727	PIK41249.1/1.1e-103/putative alcohol dehydrogenase [Apostichopus japonicus]	NA	sp|P07943|ALDR_RAT/3.8e-87/Aldo-keto reductase family 1 member B1 OS=Rattus norvegicus OX=10116 GN=Akr1b1 PE=1 SV=3	spu:576680/1.0e-95/aldo-keto reductase family 1 member A1; K00011 aldehyde reductase [EC:1.1.1.21]	Hs20127592/1.5e-85/[R] KOG1577 Aldo/keto reductase family proteins	PS00798/-/Aldo/keto reductase family signature 1.	molecular_function:GO:0016491//oxidoreductase activity;
Unigene115840_All	1314	8.18431e-06	48.1886	22.4893	4.87359e-12	Up	7.14653e-14	NA	NA	NA	NA	NA	NA	NA
CL11707.Contig16_All	415	0.318292	21.9484	6.10762	0.028384	Up	0.00262379	NA	NA	NA	NA	NA	NA	NA
Unigene30921_All	367	0.613739	68.3484	6.79914	0.0128426	Up	0.000933429	NA	NA	NA	NA	NA	NA	NA
CL11851.Contig1_All	2357	0.318027	219.608	9.43156	2.27016e-05	Up	6.43883e-07	XP_034333180.1/2.0e-19/uncharacterized protein LOC117691348 [Crassostrea gigas]	AC278894.1/0.0/Homo sapiens chromosome 17 clone VMRC59-249G24, complete sequence	NA	NA	NA	NA	NA
Unigene34609_All	2350	54.0576	884.446	4.03221	1.27649e-05	Up	3.51047e-07	NA	NA	NA	NA	NA	NA	NA
Unigene19261_All	5162	941.549	167.759	-2.48864	0.0109894	Down	0.000764584	PIK32885.1/9.6e-27/hypothetical protein BSL78_30303 [Apostichopus japonicus]	NA	NA	NA	NA	NA	cellular_component:GO:0016021//integral component of membrane;
CL2804.Contig1_All	3004	257.68	3.13558	-6.3607	0.0104421	Down	0.000716979	XP_022083549.1/7.7e-69/mediator of RNA polymerase II transcription subunit 18-like [Acanthaster planci]	NA	sp|Q9BUE0|MED18_HUMAN/1.4e-56/Mediator of RNA polymerase II transcription subunit 18 OS=Homo sapiens OX=9606 GN=MED18 PE=1 SV=1	aplc:110975399/8.9e-70/mediator of RNA polymerase II transcription subunit 18-like; K15135 mediator of RNA polymerase II transcription subunit 18	Hs8923053/2.3e-56/[S] KOG3264 Uncharacterized conserved protein	PTHR13321:SF2/1.1E-89/--	NA
Unigene96094_All	1473	39.1821	0.195622	-7.64598	0.0478648	Down	0.00535675	PIK33518.1/8.6e-13/hypothetical protein BSL78_29668 [Apostichopus japonicus]	NA	NA	NA	NA	NA	cellular_component:GO:0016021//integral component of membrane;
Unigene56311_All	4902	3.17081	1439.08	8.82608	0.00119414	Up	5.22016e-05	PIK45658.1/5.8e-82/putative ran-specific GTPase-activating protein isoform X2 [Apostichopus japonicus]	NA	sp|P43487|RANG_HUMAN/1.2e-52/Ran-specific GTPase-activating protein OS=Homo sapiens OX=9606 GN=RANBP1 PE=1 SV=1	spu:587798/2.6e-66/ran-specific GTPase-activating protein isoform X2; K15306 Ran-binding protein 1	Hs4506407/8.5e-53/[U] KOG0864 Ran-binding protein RANBP1 and related RanBD domain proteins	PS50196/41.973/Ran binding domain type 1 profile.	biological_process:GO:0046907//intracellular transport;
Unigene103686_All	1742	1627.99	4.27582	-8.57268	7.38159e-06	Down	1.96687e-07	NA	NA	NA	NA	NA	NA	NA
Unigene37052_All	2105	365.241	39.0666	-3.22484	0.040584	Down	0.00426265	XP_027234406.1/2.3e-91/uncharacterized protein LOC113825773 [Penaeus vannamei]	NA	NA	spu:763212/1.2e-52/uncharacterized protein LOC763212; K15294 complexin-1/2	NA	PTHR21301/7.8E-36/--	NA
Unigene12399_All	1369	9.15382e-06	1521.07	27.3081	6.89803e-17	Up	9.63989e-20	NA	NA	NA	NA	NA	NA	NA
CL435.Contig9_All	942	0.162841	52.0008	8.31892	0.0213657	Up	0.00179641	NA	NA	NA	NA	NA	NA	NA
Unigene24683_All	5117	608.243	104.648	-2.53911	0.0212827	Down	0.00178778	PIK61645.1/2.3e-36/putative macrophage scavenger receptor types I and II isoform X1 [Apostichopus japonicus]	NA	sp|Q05585|MSRE_RABIT/4.0e-11/Macrophage scavenger receptor types I and II OS=Oryctolagus cuniculus OX=9986 GN=MSR1 PE=2 SV=1	aplc:110984582/1.3e-12/LOW QUALITY PROTEIN: deleted in malignant brain tumors 1 protein-like; K13912 deleted in malignant brain tumors 1 protein	Hs4506143_2/3.4e-12/[R] TWOG0712 Scavenger receptor Cys-rich domains	PS50287/10.214/SRCR domain profile.	cellular_component:GO:0016021//integral component of membrane;molecular_function:GO:0005044//scavenger receptor activity;
Unigene66349_All	2776	1772.92	0.266031	-12.7022	0.000279375	Down	9.96864e-06	NA	NA	NA	NA	NA	NA	NA
Unigene116320_All	270	7.95831e-06	19.8944	21.2534	7.53006e-11	Up	1.55749e-12	NA	NA	NA	NA	NA	NA	NA
Unigene62627_All	1424	8.13364e-06	39.3466	22.2058	8.91112e-12	Up	1.46775e-13	NA	NA	NA	NA	NA	NA	NA
Unigene2391_All	2424	9.01672	677.088	6.2306	5.03288e-07	Up	1.21998e-08	PIK49194.1/5.9e-27/hypothetical protein BSL78_13924 [Apostichopus japonicus]	NA	NA	NA	NA	NA	NA
Unigene25847_All	1021	0.126587	100.951	9.63931	0.00333054	Up	0.000174833	XP_013382653.1/4.6e-58/zinc finger protein OZF-like isoform X1 [Lingula anatina]	XM_030349481.1/0.0/PREDICTED: Gadus morhua zinc finger protein ZIC 4-like (LOC115537507), transcript variant X2, mRNA	sp|Q0VGE8|ZN816_HUMAN/2.0e-34/Zinc finger protein 816 OS=Homo sapiens OX=9606 GN=ZNF816 PE=2 SV=2	lak:106153320/5.3e-59/zinc finger protein OZF-like isoform X1; K09228 KRAB domain-containing zinc finger protein	Hs5032239/5.9e-33/[R] KOG1721 FOG: Zn-finger	PS50157/8.974/Zinc finger C2H2 type domain profile.	molecular_function:GO:0003676//nucleic acid binding;
Unigene115117_All	502	8.61628e-06	213.754	24.5643	4.52664e-14	Up	2.87115e-16	NA	NA	NA	NA	NA	NA	NA
Unigene54013_All	758	0.162893	57.9005	8.47351	0.0146536	Up	0.00110813	NA	NA	NA	NA	NA	NA	NA
Unigene66298_All	1877	75.2173	0.196068	-8.58357	0.00197612	Down	9.44055e-05	NA	NA	NA	NA	NA	NA	NA
CL11100.Contig3_All	3614	1099.83	0.179445	-12.5815	2.5538e-06	Down	6.5157e-08	PIK42180.1/1.3e-33/hypothetical protein BSL78_20959 [Apostichopus japonicus]	NA	NA	NA	NA	SM00409/6.8/Immunoglobulin	cellular_component:GO:0016021//integral component of membrane;
Unigene4002_All	1868	53.4044	19.8707	-1.42632	0.0463352	Down	0.0051227	NA	NA	NA	NA	NA	NA	NA
CL5752.Contig1_All	4985	16.6511	3337.51	7.64701	7.13324e-05	Up	2.22505e-06	PIK62103.1/3.1e-147/hypothetical protein BSL78_00986 [Apostichopus japonicus]	XM_001288268.1/0.0/Trichomonas vaginalis G3 hypothetical protein (TVAG_550910) partial mRNA	sp|Q8CJ19|MICA3_MOUSE/1.7e-91/[F-actin]-monooxygenase MICAL3 OS=Mus musculus OX=10090 GN=Mical3 PE=1 SV=2	pcan:112565534/1.6e-95/LOW QUALITY PROTEIN: F-actin-monooxygenase MICAL2-like; K19947 F-actin monooxygenase [EC:1.14.13.225]	Hs20561140/6.1e-91/[TZ] KOG1700 Regulatory protein MLP and related LIM proteins	PR00368/3.1E-5/FAD-dependent pyridine nucleotide reductase signature	molecular_function:GO:0071949//FAD binding;
Unigene73436_All	524	1.15517	15.3335	3.7305	0.0409313	Up	0.00431334	NA	NA	NA	NA	NA	NA	NA
Unigene30816_All	2301	8.5245	642.716	6.23642	0.00115256	Up	5.01395e-05	NA	NA	NA	NA	NA	NA	NA
Unigene27754_All	1654	74.6318	5.78319e-06	-23.6214	3.92581e-13	Down	3.73178e-15	NA	NA	NA	NA	NA	NA	NA
CL622.Contig1_All	767	0.846691	76.779	6.50273	7.60973e-07	Up	1.86615e-08	NA	NA	NA	NA	NA	NA	NA
Unigene112976_All	1236	0.145447	112.937	9.60081	0.0175883	Up	0.00139215	NA	NA	NA	NA	NA	PTHR11783:SF45/6.4E-15/--	NA
CL3721.Contig1_All	1194	0.163236	203.504	10.2839	7.37077e-06	Up	1.96352e-07	PIK47800.1/1.5e-23/hypothetical protein BSL78_15343 [Apostichopus japonicus]	NA	NA	NA	NA	NA	molecular_function:GO:0016301//kinase activity;
Unigene45152_All	733	0.31646	18.4636	5.86652	0.039228	Up	0.00407002	NA	LR597466.1/0.0/Sphaeramia orbicularis genome assembly, chromosome: 9	NA	NA	NA	NA	NA
Unigene1493_All	954	1.96858e-05	230.739	23.4826	5.38208e-13	Up	5.34452e-15	NA	NA	NA	NA	NA	NA	NA
CL7866.Contig5_All	3278	214.321	29.347	-2.86849	0.00206335	Down	9.94751e-05	XP_033642244.1/1.5e-182/TAF5-like RNA polymerase II p300/CBP-associated factor-associated factor 65 kDa subunit 5L [Asterias rubens]	LR778256.1/0.0/Coregonus sp. &apos;balchen&apos; genome assembly, chromosome: 4	sp|O75529|TAF5L_HUMAN/1.4e-142/TAF5-like RNA polymerase II p300/CBP-associated factor-associated factor 65 kDa subunit 5L OS=Homo sapiens OX=9606 GN=TAF5L PE=1 SV=1	aplc:110989849/3.6e-181/TAF5-like RNA polymerase II p300/CBP-associated factor-associated factor 65 kDa subunit 5L; K03130 transcription initiation factor TFIID subunit 5	Hs7657439/1.0e-142/[K] KOG0263 Transcription initiation factor TFIID, subunit TAF5 (also component of histone acetyltransferase SAGA)	PS50082/18.362/Trp-Asp (WD) repeats profile.	NA
CL4630.Contig2_All	774	8.21478e-06	46.1991	22.4231	5.60153e-12	Up	8.45894e-14	NA	NA	NA	NA	NA	NA	NA
CL936.Contig1_All	3580	8.76136e-06	110.524	23.5886	4.24079e-13	Up	4.06118e-15	PIK56257.1/4.9e-22/hypothetical protein BSL78_06840 [Apostichopus japonicus]	NA	sp|Q86UE6|LRRT1_HUMAN/1.0e-13/Leucine-rich repeat transmembrane neuronal protein 1 OS=Homo sapiens OX=9606 GN=LRRTM1 PE=2 SV=2	eee:113590791/1.3e-14/lrrtm1; leucine-rich repeat transmembrane neuronal protein 1; K16665 leucine-rich repeat transmembrane neuronal protein 1/2	Hs7662102/1.4e-12/[R] KOG0619 FOG: Leucine rich repeat	NA	cellular_component:GO:0016021//integral component of membrane;
Unigene115134_All	801	8.39509e-06	102.567	23.5424	4.68805e-13	Up	4.59503e-15	NA	NA	NA	NA	NA	NA	NA
Unigene63022_All	1669	118.204	0.203361	-9.18303	0.0054323	Down	0.000318772	XP_015755746.1/6.6e-86/PREDICTED: uncharacterized protein K02A2.6-like [Acropora digitifera]	NA	sp|P04323|POL3_DROME/4.7e-25/Retrovirus-related Pol polyprotein from transposon 17.6 OS=Drosophila melanogaster OX=7227 GN=pol PE=4 SV=1	spu:593946/9.7e-58/uncharacterized protein LOC593946; K10898 fanconi anemia-associated protein	CE14062_2/1.2e-27/[R] KOG0017 FOG: Transposon-encoded proteins with TYA, reverse transcriptase, integrase domains in various combinations	PTHR10178:SF282/1.1E-23/--	NA
Unigene107912_All	832	5.99965	0.270256	-4.47248	0.00662469	Down	0.00040749	NA	NA	NA	NA	NA	NA	NA
CL734.Contig3_All	4183	324.174	0.196496	-10.6881	0.000135524	Down	4.47839e-06	PIK42979.1/2.8e-53/hypothetical protein BSL78_20160 [Apostichopus japonicus]	NA	NA	NA	NA	NA	NA
Unigene45828_All	3645	15.7733	217.686	3.78669	0.0196306	Up	0.00160355	XP_022109473.1/3.0e-43/uncharacterized protein C1orf131 homolog [Acanthaster planci]	NA	sp|Q8NDD1|CA131_HUMAN/5.1e-16/Uncharacterized protein C1orf131 OS=Homo sapiens OX=9606 GN=C1orf131 PE=1 SV=4	mpah:110320838/1.6e-09/Tchh; trichohyalin; K18626 trichohyalin	Hs15149461/2.5e-09/[N] LSE2785 H Caldesmon 1	PF15375/1.1E-18/Domain of unknown function (DUF4602)	NA
CL11885.Contig2_All	3627	768.822	116.046	-2.72796	0.00114016	Down	4.95044e-05	NA	NA	NA	NA	NA	NA	NA
Unigene44542_All	1035	1.88682	45.4231	4.5894	0.000123193	Up	4.0392e-06	NA	NA	NA	NA	NA	NA	NA
Unigene30565_All	1992	22.0858	375.654	4.08821	0.0306509	Up	0.00290689	NA	NA	NA	NA	NA	NA	NA
Unigene44702_All	4060	444.458	94.5881	-2.23232	0.00873324	Down	0.000574484	PIK34409.1/1.8e-07/putative hydroxymethylglutaryl-CoA lyase, mitochondrial isoform X2, partial [Apostichopus japonicus]	MK007189.1/0.0/Holothuria nobilis microsatellite Hn18 sequence	NA	NA	NA	NA	molecular_function:GO:0016829//lyase activity;
Unigene115734_All	1003	1.15838e-05	64.5462	22.4098	5.72356e-12	Up	8.68337e-14	NA	NA	NA	NA	NA	NA	NA
Unigene37003_All	1548	58.5646	0.273923	-7.74012	0.00189515	Down	8.98545e-05	NA	NA	NA	NA	NA	NA	NA
Unigene34239_All	3894	105.613	19.2777	-2.45379	0.00400222	Down	0.000218166	NA	KP307923.1/0.0/Stichopus monotuberculatus calmodulin gene, complete cds	NA	NA	NA	NA	NA
Unigene80840_All	435	7.98126e-06	22.7544	21.443	4.91038e-11	Up	9.79645e-13	NA	NA	NA	NA	NA	NA	NA
CL10265.Contig12_All	8065	0.535962	1041.17	10.9238	4.75513e-20	Up	2.84418e-23	PIK41522.1/2.3e-43/hypothetical protein BSL78_21625 [Apostichopus japonicus]	NA	sp|Q54J55|MYBX_DICDI/3.1e-18/Myb-like protein X OS=Dictyostelium discoideum OX=44689 GN=mybX PE=3 SV=1	nmel:110396410/1.2e-20/RP1L1; retinitis pigmentosa 1-like 1 protein; K19538 retinitis pigmentosa 1	CE24463/2.3e-15/[B] KOG1911 Heterochromatin-associated protein HP1 and related CHROMO domain proteins	SM00409/8.1E-5/Immunoglobulin	cellular_component:GO:0016021//integral component of membrane;
Unigene27277_All	791	8.09521e-06	34.4932	22.0227	1.34784e-11	Up	2.32666e-13	NA	NA	NA	NA	NA	NA	NA
Unigene69344_All	2565	139.221	5.95989e-06	-24.4775	5.4998e-14	Down	3.65392e-16	XP_015761340.1/1.6e-06/PREDICTED: uncharacterized protein LOC107340500 [Acropora digitifera]	NA	NA	NA	NA	NA	NA
CL319.Contig4_All	5591	149.298	524.002	1.81138	0.0440466	Up	0.00477835	PIK62208.1/1.2e-176/putative DEP domain-containing mTOR-interacting protein-like [Apostichopus japonicus]	NA	sp|Q8TB45|DPTOR_HUMAN/2.5e-59/DEP domain-containing mTOR-interacting protein OS=Homo sapiens OX=9606 GN=DEPTOR PE=1 SV=2	aplc:110977955/4.5e-83/DEP domain-containing mTOR-interacting protein-like isoform X1; K20402 DEP domain-containing mTOR-interacting protein	Hs12232473/2.9e-49/[T] LSE0176 H Guanine-nucleotide exchange factor for Rac GTPase	PF00595/1.0E-8/PDZ domain (Also known as DHR or GLGF)	biological_process:GO:0035556//intracellular signal transduction;
Unigene52637_All	3265	196.55	2833.46	3.8496	0.00163955	Up	7.60489e-05	KFO37224.1/5.1e-74/Thioredoxin-like protein 4A [Fukomys damarensis]	XM_028871996.1/0.0/PREDICTED: Peromyscus leucopus thioredoxin like 4A (Txnl4a), transcript variant X1, mRNA	sp|P83876|TXN4A_HUMAN/1.1e-73/Thioredoxin-like protein 4A OS=Homo sapiens OX=9606 GN=TXNL4A PE=1 SV=1	cmk:103183421/4.2e-73/txnl4a; thioredoxin like 4A; K12859 U5 snRNP protein, DIM1 family	Hs5729802/7.6e-74/[AD] KOG3414 Component of the U4/U6.U5 snRNP/mitosis protein DIM1	PF02966/2.3E-64/Mitosis protein DIM1	biological_process:GO:0000398//mRNA splicing, via spliceosome;cellular_component:GO:0005682//U5 snRNP;GO:0046540//U4/U6 x U5 tri-snRNP complex;
CL9710.Contig1_All	716	3.66853	167.668	5.51426	0.0238497	Up	0.00207612	NA	BX897660.17/0.0/Zebrafish DNA sequence from clone DKEY-102A15 in linkage group 10, complete sequence	NA	NA	NA	NA	NA
CL9397.Contig2_All	2629	12.9856	82.9144	2.67471	0.0489613	Up	0.00552482	NA	NA	NA	NA	NA	NA	NA
CL8492.Contig10_All	691	0.78609	34.1459	5.44088	0.0446731	Up	0.00487343	NA	NA	NA	NA	NA	NA	NA
Unigene5214_All	2744	126.115	2.94683	-5.41943	0.0294603	Down	0.00275836	XP_033638957.1/1.1e-74/forkhead box protein P2-like [Asterias rubens]	XM_033025493.1/0.0/PREDICTED: Amblyraja radiata forkhead box N2 (foxn2), transcript variant X2, mRNA	sp|A2BGM5|FOXN4_DANRE/1.3e-40/Forkhead box protein N4 OS=Danio rerio OX=7955 GN=foxn4 PE=1 SV=1	aplc:110989397/3.5e-73/forkhead box protein N4-like; K09407 forkhead box protein N	Hs18201913/3.5e-40/[K] KOG2294 Transcription factor of the Forkhead/HNF3 family	SM00339/4.9E-43/FORKHEAD	cellular_component:GO:0005634//nucleus;molecular_function:GO:0043565//sequence-specific DNA binding;GO:0003700//DNA-binding transcription factor activity;
Unigene72326_All	348	1.27229e-05	100.586	22.9145	1.89257e-12	Up	2.37599e-14	VDK17968.1/4.3e-08/unnamed protein product [Anisakis simplex]	AK418250.1/0.0/Riptortus pedestris mRNA, putative 3&apos;UTR of hypothetical protein, sequence id: Rped-0034, expressed in midgut	NA	NA	NA	NA	NA
Unigene45669_All	1331	8.60643	250.59	4.86377	4.44251e-05	Up	1.32602e-06	PIK41245.1/1.4e-06/hypothetical protein BSL78_21909 [Apostichopus japonicus]	MF398218.1/0.0/Eptatretus burgeri miR-196II miRNA gene, complete sequence; and HOX10II (Hox10II) and HOX4II (Hox4II) genes, complete cds	NA	NA	NA	NA	NA
CL27.Contig10_All	2508	732.505	4.39328	-7.3814	0.00264449	Down	0.000133541	XP_022095152.1/4.0e-63/selenoprotein T1b-like [Acanthaster planci]	NA	sp|Q502K9|SELT2_DANRE/2.6e-40/Selenoprotein T2 OS=Danio rerio OX=7955 GN=selenot2 PE=2 SV=3	aplc:110981677/4.7e-64/selenoprotein T1b-like; K22366 thioredoxin reductase-like selenoprotein T	Hs7706471/1.8e-38/[R] KOG3286 Selenoprotein T	PTHR13544/9.4E-64/--	NA
Unigene20860_All	967	19.4437	0.194573	-6.64284	0.0237148	Down	0.00205904	NA	NA	NA	NA	NA	NA	NA
Unigene10630_All	5818	23.3228	578.241	4.63186	0.00516448	Up	0.0003001	NA	LR131997.1/0.0/Gouania willdenowi genome assembly, chromosome: 9	NA	NA	NA	NA	NA
CL9277.Contig3_All	1014	7.86436e-06	10.3729	20.331	6.55079e-10	Up	1.42067e-11	NA	NA	NA	NA	NA	PS50017/11.741/Death domain profile.	NA
Unigene15870_All	1770	381.523	34.6425	-3.46115	0.00528773	Down	0.000308588	PIK58369.1/2.1e-50/hypothetical protein BSL78_04686 [Apostichopus japonicus]	NA	sp|O15146|MUSK_HUMAN/1.1e-21/Muscle, skeletal receptor tyrosine-protein kinase OS=Homo sapiens OX=9606 GN=MUSK PE=1 SV=1	eee:113572689/7.4e-24/blk; tyrosine-protein kinase Blk; K08892 fyn-related kinase [EC:2.7.10.2]	Hs5031927/8.1e-22/[TU] KOG1026 Nerve growth factor receptor TRKA and related tyrosine kinases	PTHR24418:SF216/1.2E-31/--	cellular_component:GO:0016021//integral component of membrane;molecular_function:GO:0005524//ATP binding;GO:0004672//protein kinase activity;
Unigene80561_All	703	0.314592	14.4642	5.52287	0.00435929	Up	0.000242153	PIK35881.1/5.7e-39/hypothetical protein BSL78_27294 [Apostichopus japonicus]	NA	NA	sanh:107676315/3.4e-12/uncharacterized protein LOC107676315; K05204 glutamate receptor, ionotropic kainate 4	NA	NA	NA
Unigene113618_All	800	1.84477e-05	70.1128	21.8578	1.91833e-11	Up	3.43906e-13	NA	NA	NA	NA	NA	NA	NA
Unigene19919_All	2439	369.037	3445.84	3.22302	0.0184498	Up	0.00148123	XP_030631974.1/1.0e-34/40S ribosomal protein S25 [Chanos chanos]	LR699108.1/0.0/Asterias rubens genome assembly, chromosome: 17	sp|Q90YP9|RS25_ICTPU/2.5e-35/40S ribosomal protein S25 OS=Ictalurus punctatus OX=7998 GN=rps25 PE=2 SV=1	shr:100922715/6.8e-36/RPS25; 40S ribosomal protein S25; K02975 small subunit ribosomal protein S25e	Hs4506707/5.2e-35/[J] KOG1767 40S ribosomal protein S25	NA	cellular_component:GO:0005840//ribosome;
CL2919.Contig2_All	1090	65.3828	0.386068	-7.40391	0.013794	Down	0.00102413	NA	NA	NA	NA	NA	NA	NA
Unigene115013_All	987	8.13943e-06	40.7975	22.257	3.88614e-13	Up	3.67691e-15	NA	NA	NA	NA	NA	NA	NA
Unigene116362_All	1370	0.124124	93.7133	9.56033	0.0182387	Up	0.00145923	NA	NA	NA	NA	NA	NA	NA
Unigene11754_All	3983	453.173	59.7904	-2.92207	0.000961953	Down	4.06109e-05	NA	NA	NA	NA	NA	NA	NA
Unigene65057_All	416	13.2949	0.193765	-6.10042	0.0484798	Down	0.00545365	NA	NA	NA	NA	NA	NA	NA
CL10761.Contig5_All	2681	314.493	84.7254	-1.89216	0.0201457	Down	0.00165946	NA	NA	NA	NA	NA	NA	NA
Unigene43066_All	1397	0.42412	25.8228	5.92803	0.00168714	Up	7.85058e-05	NA	NA	NA	NA	NA	NA	NA
CL10687.Contig2_All	610	28.1863	5.43341e-06	-22.3066	7.21401e-12	Down	1.14461e-13	NA	NA	NA	NA	NA	NA	NA
Unigene61167_All	3402	8.32301e-06	79.4825	23.187	1.0421e-12	Up	1.17491e-14	NA	NA	NA	NA	NA	NA	NA
Unigene27780_All	6137	717.226	105.91	-2.75958	0.0401529	Down	0.0042007	PIK58288.1/1.0e-128/hypothetical protein BSL78_04794 [Apostichopus japonicus]	NA	sp|P21328|RTJK_DROME/1.6e-22/RNA-directed DNA polymerase from mobile element jockey OS=Drosophila melanogaster OX=7227 GN=pol PE=1 SV=1	csem:103389101/1.5e-79/LOW QUALITY PROTEIN: ryanodine receptor 3-like; K04963 ryanodine receptor 3	CE19480/1.8e-28/[R] KOG1075 FOG: Reverse transcriptase	PTHR19446/3.5E-92/--	cellular_component:GO:0016021//integral component of membrane;molecular_function:GO:0008168//methyltransferase activity;GO:0016706//2-oxoglutarate-dependent dioxygenase activity;
Unigene64341_All	822	8.19896e-06	50.0197	22.5406	4.37541e-12	Up	6.26968e-14	NA	NA	NA	NA	NA	NA	NA
Unigene35285_All	1285	242.724	893.023	1.87938	0.0435143	Up	0.0047014	NA	NA	NA	NA	NA	NA	NA
CL8693.Contig1_All	799	0.554601	41.0758	6.21069	0.00672657	Up	0.000415271	NA	NA	NA	NA	NA	NA	NA
Unigene65130_All	461	0.48447	27.2221	5.81223	0.00247083	Up	0.000123248	NA	NA	NA	NA	NA	NA	NA
Unigene18647_All	1510	12.5742	138.894	3.46545	0.000612427	Up	2.41095e-05	NA	NA	NA	NA	NA	NA	NA
Unigene8688_All	3729	2812.39	89.6427	-4.97147	0.00994323	Down	0.000674926	PIK54029.1/2.2e-73/hypothetical protein BSL78_09058 [Apostichopus japonicus]	NA	sp|P52565|GDIR1_HUMAN/1.3e-54/Rho GDP-dissociation inhibitor 1 OS=Homo sapiens OX=9606 GN=ARHGDIA PE=1 SV=3	pdam:113671470/1.7e-65/rho GDP-dissociation inhibitor 1-like; K12462 Rho GDP-dissociation inhibitor	Hs4757768/9.0e-55/[T] KOG3205 Rho GDP-dissociation inhibitor	PF02115/6.5E-69/RHO protein GDP dissociation inhibitor	cellular_component:GO:0005737//cytoplasm;molecular_function:GO:0005094//Rho GDP-dissociation inhibitor activity;
CL3398.Contig1_All	4059	147.783	10.029	-3.88124	0.0254487	Down	0.00226114	PIK56023.1/1.5e-168/Ethanolamine-phosphate cytidylyltransferase [Apostichopus japonicus]	NA	sp|Q99447|PCY2_HUMAN/7.9e-127/Ethanolamine-phosphate cytidylyltransferase OS=Homo sapiens OX=9606 GN=PCYT2 PE=1 SV=1	aplc:110980259/2.9e-140/ethanolamine-phosphate cytidylyltransferase-like; K00967 ethanolamine-phosphate cytidylyltransferase [EC:2.7.7.14]	Hs4505651/5.6e-127/[I] KOG2803 Choline phosphate cytidylyltransferase/Predicted CDP-ethanolamine synthase	PTHR10739/3.7E-203/--	biological_process:GO:0009058//biosynthetic process;cellular_component:GO:0016021//integral component of membrane;molecular_function:GO:0016779//nucleotidyltransferase activity;
Unigene115034_All	1405	8.25126e-06	47.7054	22.463	5.16975e-12	Up	7.64066e-14	PIK50362.1/8.2e-13/hypothetical protein BSL78_12779 [Apostichopus japonicus]	NA	NA	NA	NA	NA	cellular_component:GO:0016021//integral component of membrane;
Unigene49739_All	1438	40.9386	9.44596	-2.11569	0.00346195	Down	0.000183178	PIK48257.1/1.1e-12/hypothetical protein BSL78_14901 [Apostichopus japonicus]	NA	NA	NA	NA	PF10523/4.8E-6/BEN domain	molecular_function:GO:0003677//DNA binding;
Unigene34027_All	1582	8.85321e-06	480.086	25.6925	3.6812e-15	Up	1.18141e-17	NA	NA	NA	NA	NA	NA	NA
Unigene6186_All	1017	177.6	0.19629	-9.82143	1.12337e-15	Down	2.61543e-18	NA	NA	NA	NA	NA	NA	NA
Unigene34842_All	3193	240.779	37.4531	-2.68455	0.0380963	Down	0.00390653	PIK61683.1/1.7e-42/hypothetical protein BSL78_01387 [Apostichopus japonicus]	NA	NA	NA	NA	NA	NA
Unigene69291_All	1407	68.7931	5.72579e-06	-23.5183	2.333e-14	Down	1.27394e-16	XP_006823893.1/5.8e-67/PREDICTED: RNA-directed DNA polymerase from mobile element jockey-like, partial [Saccoglossus kowalevskii]	NA	NA	gja:107114881/1.7e-15/MYO6; myosin VI; K10358 myosin VI	CE09493/3.6e-12/[R] KOG1075 FOG: Reverse transcriptase	PTHR19446/3.4E-24/--	molecular_function:GO:0003964//RNA-directed DNA polymerase activity;
Unigene5049_All	3506	75.3579	708.308	3.23255	0.0454549	Up	0.00499146	NA	LN590693.1/0.0/Cyprinus carpio genome assembly common carp genome, scaffold: LG3, chromosome: 3	NA	NA	NA	NA	NA
Unigene65199_All	863	8.24865	1532.21	7.53724	0.00127853	Up	5.66307e-05	PIK46522.1/4.4e-41/hypothetical protein BSL78_16615 [Apostichopus japonicus]	NA	NA	spu:574871/4.4e-06/protein scribble homolog isoform X1; K16175 protein scribble	NA	NA	cellular_component:GO:0016021//integral component of membrane;
Unigene52276_All	3167	159.591	694.261	2.1211	0.0015475	Up	7.08136e-05	PIK54625.1/1.3e-138/putative 39S ribosomal protein L39, mitochondrial isoform X2 [Apostichopus japonicus]	NA	sp|Q9NYK5|RM39_HUMAN/9.4e-59/39S ribosomal protein L39, mitochondrial OS=Homo sapiens OX=9606 GN=MRPL39 PE=1 SV=3	spu:579188/6.5e-103/39S ribosomal protein L39, mitochondrial isoform X2; K17420 large subunit ribosomal protein L39	7294337/3.9e-51/[J] KOG1637 Threonyl-tRNA synthetase	PTHR11451/2.8E-90/--	cellular_component:GO:0005840//ribosome;molecular_function:GO:0000166//nucleotide binding;
Unigene72728_All	225	7.99875e-06	24.0842	21.5218	4.11292e-11	Up	8.07321e-13	PKU39315.1/2.0e-14/hypothetical protein llap_10387 [Limosa lapponica baueri]	AC112687.20/0.0/Mus musculus chromosome 9, clone RP23-230A14, complete sequence	sp|E9Q743|CF251_MOUSE/1.1e-09/Cilia- and flagella-associated protein 251 OS=Mus musculus OX=10090 GN=Wdr66 PE=1 SV=1	dgt:114518351/3.4e-11/LOW QUALITY PROTEIN: trichohyalin-like; K18626 trichohyalin	CE09975/1.3e-09/[W] LSE0516 C Uncharacterized protein, contains major sperm protein (MSP) domain	NA	biological_process:GO:0006334//nucleosome assembly;cellular_component:GO:0016021//integral component of membrane;GO:0000786//nucleosome;molecular_function:GO:0003677//DNA binding;GO:0016503//pheromone receptor activity;
Unigene63824_All	742	45.4103	289.622	2.67308	0.0121361	Up	0.000868027	PIK47211.1/2.1e-36/hypothetical protein BSL78_15934 [Apostichopus japonicus]	NA	NA	NA	NA	PF14534/2.5E-12/Domain of unknown function (DUF4440)	NA
CL9146.Contig1_All	707	111.795	10.1649	-3.45918	0.0182994	Down	0.00146491	NA	NA	NA	NA	NA	NA	NA
CL2.Contig83_All	2250	178.521	2.32888	-6.26031	0.000210988	Down	7.30727e-06	PIK36397.1/1.5e-21/hypothetical protein BSL78_26770 [Apostichopus japonicus]	NA	sp|Q9UKU9|ANGL2_HUMAN/4.5e-15/Angiopoietin-related protein 2 OS=Homo sapiens OX=9606 GN=ANGPTL2 PE=1 SV=1	epa:110231853/1.4e-14/ryncolin-1-like isoform X1; K10104 ficolin	Hs6912236/3.2e-15/[R] KOG2579 Ficolin and related extracellular proteins	PS51406/16.556/Fibrinogen C-terminal domain profile.	NA
Unigene72261_All	725	0.190709	121.253	9.31243	0.00240354	Up	0.000119308	CDW61111.1/4.2e-21/hypothetical protein TTRE_0000953901 [Trichuris trichiura]	AB526262.1/0.0/Daphnia pulex ncRNA, kairomone-inducible transcript	NA	NA	NA	NA	molecular_function:GO:0016787//hydrolase activity;
Unigene44301_All	1794	232.351	7.09638	-5.03308	0.000312272	Down	1.13232e-05	NA	NA	NA	NA	NA	NA	NA
Unigene61132_All	618	64.0427	0.195979	-8.35219	0.00115823	Down	5.04307e-05	NA	NA	NA	NA	NA	NA	NA
Unigene36762_All	1990	146.82	11.5088	-3.67324	0.0230293	Down	0.00198219	NA	NA	NA	NA	NA	NA	NA
CL63.Contig2_All	1793	2.04975e-05	300.143	23.8037	2.59563e-13	Up	2.27035e-15	NA	NA	NA	NA	NA	NA	NA
Unigene71871_All	1825	2.16218	6023	11.4438	1.89801e-06	Up	4.78515e-08	TNV71364.1/1.2e-16/hypothetical protein FGO68_gene16112 [Halteria grandinella]	LM523522.1/0.0/Parastrongyloides trichosuri genome assembly P_trichosuri_KNP ,scaffold PTRK_contig0000165	NA	NA	NA	NA	NA
Unigene67091_All	4391	8.22156	71.0451	3.11125	0.0162282	Up	0.00125986	XP_028517003.1/6.5e-40/uncharacterized protein LOC114575732 [Exaiptasia diaphana]	NA	sp|P10394|POL4_DROME/1.6e-11/Retrovirus-related Pol polyprotein from transposon 412 OS=Drosophila melanogaster OX=7227 GN=POL PE=4 SV=1	npr:108804825/2.2e-24/TUBGCP6; gamma-tubulin complex component 6; K16573 gamma-tubulin complex component 6	YIL082w-a/4.7e-10/[R] KOG0017 FOG: Transposon-encoded proteins with TYA, reverse transcriptase, integrase domains in various combinations	NA	NA
Unigene1281_All	914	88.7839	0.196236	-8.82156	0.000816363	Down	3.35201e-05	NA	NA	NA	NA	NA	NA	NA
Unigene26771_All	1151	9.57805e-06	6768.95	29.3966	1.75199e-19	Up	1.262e-22	NA	NA	NA	NA	NA	NA	NA
Unigene6855_All	3152	47.7455	152.275	1.67325	0.00145626	Up	6.58048e-05	PIK51504.1/1.2e-120/putative phosphatidylinositol N-acetylglucosaminyltransferase subunit Q [Apostichopus japonicus]	NA	sp|Q9QYT7|PIGQ_MOUSE/1.2e-69/Phosphatidylinositol N-acetylglucosaminyltransferase subunit Q OS=Mus musculus OX=10090 GN=Pigq PE=1 SV=3	sko:102809238/5.5e-78/phosphatidylinositol N-acetylglucosaminyltransferase subunit Q-like; K03860 phosphatidylinositol N-acetylglucosaminyltransferase subunit Q	Hs4758466/2.9e-70/[MO] KOG1183 N-acetylglucosaminyltransferase complex, subunit PIG-Q/GPI1, required for phosphatidylinositol biosynthesis	PTHR21329/3.7E-96/--	biological_process:GO:0006506//GPI anchor biosynthetic process;cellular_component:GO:0016021//integral component of membrane;molecular_function:GO:0017176//phosphatidylinositol N-acetylglucosaminyltransferase activity;
CL2180.Contig16_All	1945	255.195	3.05402	-6.38475	0.00333371	Down	0.000175042	NA	NA	NA	NA	NA	NA	NA
Unigene113476_All	332	0.227301	20.6199	6.50329	0.0484396	Up	0.0054457	NA	NA	NA	NA	NA	NA	NA
Unigene72592_All	365	0.226636	11.6642	5.68556	0.0339528	Up	0.00333796	NA	NA	NA	NA	NA	NA	NA
Unigene66314_All	2839	1.66762e-05	571.621	25.0308	1.5742e-14	Up	7.78572e-17	PIK48051.1/2.0e-13/pol-like protein [Apostichopus japonicus]	NA	NA	NA	NA	NA	NA
CL168.Contig14_All	1962	516.35	1.03683	-8.96002	5.50029e-13	Down	5.49728e-15	PIK42352.1/3.1e-34/putative low-density lipoprotein receptor-related protein 4 [Apostichopus japonicus]	NA	sp|O35701|MATN3_MOUSE/3.9e-07/Matrilin-3 OS=Mus musculus OX=10090 GN=Matn3 PE=1 SV=2	NA	NA	PF01273/4.5E-10/LBP / BPI / CETP family, N-terminal domain	molecular_function:GO:0004252//serine-type endopeptidase activity;
Unigene65381_All	860	1.6084	37.0765	4.52681	0.0468262	Up	0.00519926	NA	NA	NA	NA	NA	NA	NA
Unigene113494_All	1275	0.306985	125.336	8.67341	0.0379374	Up	0.00388215	XP_033236372.1/9.0e-51/mucin-5AC [Drosophila pseudoobscura]	NA	sp|Q02817|MUC2_HUMAN/7.4e-39/Mucin-2 OS=Homo sapiens OX=9606 GN=MUC2 PE=1 SV=2	onl:102078645/9.7e-50/otog; otogelin; K10955 mucin-2	Hs4505285/5.3e-39/[WV] KOG1216 von Willebrand factor and related coagulation proteins	PS50825/15.159/HYR domain profile.	cellular_component:GO:0005576//extracellular region;molecular_function:GO:0008061//chitin binding;
Unigene103370_All	659	8.09525e-06	35.1534	22.0501	1.2684e-11	Up	2.17239e-13	NA	NA	NA	NA	NA	NA	NA
CL1937.Contig3_All	4157	124.961	0.554779	-7.81534	0.00111783	Down	4.84128e-05	XP_030830093.1/7.5e-30/uncharacterized protein LOC115919830 [Strongylocentrotus purpuratus]	NA	sp|Q864U1|BRCA1_BOVIN/2.9e-23/Breast cancer type 1 susceptibility protein homolog OS=Bos taurus OX=9913 GN=BRCA1 PE=1 SV=1	aplc:110973502/2.6e-27/filaggrin-like isoform X1; K10605 breast cancer type 1 susceptibility protein [EC:2.3.2.27]	Hs6552321/1.5e-21/[LK] KOG4362 Transcriptional regulator BRCA1	PTHR13763/1.4E-49/--	NA
Unigene4177_All	2302	0.23987	329.819	10.4252	0.0080308	Up	0.000518201	XP_030838252.1/2.4e-102/uncharacterized protein K02A2.6-like [Strongylocentrotus purpuratus]	NA	sp|Q09575|YRD6_CAEEL/7.3e-53/Uncharacterized protein K02A2.6 OS=Caenorhabditis elegans OX=6239 GN=K02A2.6 PE=4 SV=1	gja:107106469/1.1e-54/MYOF; myoferlin; K22125 myoferlin	CE13102_2/7.7e-57/[R] KOG0017 FOG: Transposon-encoded proteins with TYA, reverse transcriptase, integrase domains in various combinations	PS50878/15.148/Reverse transcriptase (RT) catalytic domain profile.	NA
Unigene66543_All	435	0.316913	12.843	5.34075	0.0495844	Up	0.00561681	PIK39113.1/1.1e-29/putative solute carrier family 22 member 3, partial [Apostichopus japonicus]	NA	sp|Q6NUB3|S22AF_XENLA/4.8e-14/Solute carrier family 22 member 15 OS=Xenopus laevis OX=8355 GN=slc22a15 PE=2 SV=2	aplc:110973521/2.6e-15/organic cation transporter protein-like; K08202 MFS transporter, OCT family, solute carrier family 22 (organic cation transporter), member 4/5	7301138/2.2e-13/[R] KOG0255 Synaptic vesicle transporter SVOP and related transporters (major facilitator superfamily)	PTHR24064/2.0E-24/--	cellular_component:GO:0016021//integral component of membrane;molecular_function:GO:0022857//transmembrane transporter activity;
Unigene29894_All	7964	1090.48	87.6263	-3.63745	0.00060577	Down	2.3775e-05	XP_030855770.1/5.1e-277/condensin-2 complex subunit G2 [Strongylocentrotus purpuratus]	NA	sp|Q86XI2|CNDG2_HUMAN/1.6e-160/Condensin-2 complex subunit G2 OS=Homo sapiens OX=9606 GN=NCAPG2 PE=1 SV=1	spu:583107/5.9e-278/condensin-2 complex subunit G2; K11492 condensin-2 complex subunit G2	Hs21361651/5.5e-142/[S] KOG1949 Uncharacterized conserved protein	PTHR16199:SF4/6.7E-280/--	NA
Unigene38253_All	6414	206.317	1887.64	3.19365	0.0333342	Up	0.00325656	NA	NA	NA	NA	NA	NA	NA
Unigene14167_All	5336	341.342	1582.47	2.21289	0.028311	Up	0.00261397	PIK39683.1/5.5e-09/hypothetical protein BSL78_23473, partial [Apostichopus japonicus]	NA	NA	NA	NA	PF00531/5.4E-12/Death domain	biological_process:GO:0007165//signal transduction;molecular_function:GO:0016301//kinase activity;
CL11783.Contig8_All	3076	843.102	33.6382	-4.64754	3.86571e-06	Down	9.99464e-08	KXJ08120.1/1.3e-90/hypothetical protein AC249_AIPGENE24817, partial [Exaiptasia diaphana]	MK007157.1/0.0/Holothuria fuscogilva microsatellite Hf02 sequence	NA	npr:108795446/1.9e-22/protocadherin gamma-B1-like; K16495 protocadherin gamma subfamily A	NA	NA	NA
Unigene62640_All	1285	4.87761	38.7561	2.99018	0.0340469	Up	0.00335192	NA	AC116798.11/0.0/Mus musculus chromosome 1, clone RP24-329K22, complete sequence	NA	NA	NA	NA	NA
CL8658.Contig5_All	1857	0.425854	291.718	9.42	0.00298406	Up	0.000153689	PIK35172.1/8.9e-07/hypothetical protein BSL78_28003, partial [Apostichopus japonicus]	NA	NA	NA	NA	PS50835/9.101/Ig-like domain profile.	NA
Unigene115159_All	1122	8.29256e-06	70.5386	23.0201	2.41611e-14	Up	1.32705e-16	NA	NA	NA	NA	NA	NA	NA
CL7582.Contig1_All	2414	189.23	10.6405	-4.1525	0.0344624	Down	0.00340912	PIK55229.1/1.5e-83/putative uroporphyrinogen-III synthase [Apostichopus japonicus]	NA	sp|P51163|HEM4_MOUSE/5.3e-46/Uroporphyrinogen-III synthase OS=Mus musculus OX=10090 GN=Uros PE=1 SV=1	spu:586365/1.8e-68/uroporphyrinogen-III synthase; K01719 uroporphyrinogen-III synthase [EC:4.2.1.75]	Hs4557873/7.1e-45/[H] KOG4132 Uroporphyrinogen III synthase UROS/HEM4	PTHR12390/2.6E-78/--	biological_process:GO:0006780//uroporphyrinogen III biosynthetic process;molecular_function:GO:0004852//uroporphyrinogen-III synthase activity;
CL6812.Contig7_All	11536	308.523	1214.5	1.97691	0.0151289	Up	0.00115192	XP_030839335.1/1.3e-137/protein LTV1 homolog isoform X1 [Strongylocentrotus purpuratus]	NA	sp|Q5U3J8|LTV1_DANRE/5.7e-114/Protein LTV1 homolog OS=Danio rerio OX=7955 GN=ltv1 PE=2 SV=1	spu:593755/1.6e-138/protein LTV1 homolog isoform X1; K14798 protein LTV1	Hs21361875/6.7e-109/[S] KOG2637 Uncharacterized conserved protein	PTHR21531/3.7E-142/--	NA
Unigene6662_All	599	4.72043	46.2603	3.29279	0.0119655	Up	0.000853672	NA	NA	NA	NA	NA	NA	NA
Unigene28012_All	2203	784.356	53.1609	-3.88307	0.0308001	Down	0.00292699	NA	NA	NA	NA	NA	NA	NA
Unigene7285_All	3869	75.3667	295.085	1.96913	0.0202676	Up	0.00167358	NA	NA	NA	NA	NA	NA	NA
CL4085.Contig1_All	1563	77.4225	520.952	2.75033	0.0163096	Up	0.00126818	PIK49474.1/1.0e-101/hypothetical protein BSL78_13667 [Apostichopus japonicus]	NA	NA	spu:583138/6.6e-08/enolase 4; K01689 enolase [EC:4.2.1.11]	NA	PF03372/3.1E-22/Endonuclease/Exonuclease/phosphatase family	NA
CL327.Contig3_All	3625	1860.07	152.768	-3.60594	6.92342e-13	Down	7.27586e-15	KAB0381448.1/1.2e-07/hypothetical protein FD755_009232 [Muntiacus reevesi]	JF795164.1/0.0/Apostichopus japonicus clone PS-72 microsatellite sequence	NA	NA	NA	NA	cellular_component:GO:0016021//integral component of membrane;
Unigene78201_All	1927	44.1294	5.57483e-06	-22.9163	1.89969e-12	Down	2.39074e-14	NA	NA	NA	NA	NA	NA	NA
Unigene38239_All	5422	111.166	1162.46	3.38639	0.00224458	Up	0.00010993	XP_022109588.1/1.9e-190/YTH domain-containing family protein 3-like [Acanthaster planci]	XM_029778773.1/0.0/PREDICTED: Octopus vulgaris YTH domain-containing family protein 1-like (LOC115210278), transcript variant X3, mRNA	sp|Q91YT7|YTHD2_MOUSE/7.5e-125/YTH domain-containing family protein 2 OS=Mus musculus OX=10090 GN=Ythdf2 PE=1 SV=1	aplc:110989490/2.2e-191/YTH domain-containing family protein 3-like; K20102 YTH domain-containing family protein	Hs7705411/2.5e-122/[R] KOG1901 Uncharacterized high-glucose-regulated protein	PTHR12357/7.6E-211/--	NA
Unigene25014_All	3450	139.742	480.396	1.78146	0.0363005	Up	0.00365398	PIK47842.1/2.3e-210/putative uridine 5'-monophosphate synthase-like [Apostichopus japonicus]	LR699092.1/0.0/Asterias rubens genome assembly, chromosome: 1	sp|P13439|UMPS_MOUSE/3.9e-143/Uridine 5'-monophosphate synthase OS=Mus musculus OX=10090 GN=Umps PE=1 SV=3	spu:580407/3.8e-157/uridine 5'-monophosphate synthase; K13421 uridine monophosphate synthetase [EC:2.4.2.10 4.1.1.23]	Hs4507835/5.8e-141/[F] KOG1377 Uridine 5'- monophosphate synthase/orotate phosphoribosyltransferase	PTHR19278:SF9/3.0E-193/--	biological_process:GO:0044205//'de novo' UMP biosynthetic process;GO:0009116//nucleoside metabolic process;GO:0006207//'de novo' pyrimidine nucleobase biosynthetic process;molecular_function:GO:0004590//orotidine-5'-phosphate decarboxylase activity;GO:0004588//orotate phosphoribosyltransferase activity;
CL3775.Contig1_All	2008	279.958	57.8425	-2.27501	0.00640002	Down	0.000389554	NA	NA	NA	NA	NA	NA	NA
Unigene13804_All	4318	82.1138	471.223	2.52071	0.0316793	Up	0.00303629	PIK36376.1/4.0e-175/putative ATM interactor-like [Apostichopus japonicus]	NA	sp|Q6P9S1|ATMIN_MOUSE/1.4e-28/ATM interactor OS=Mus musculus OX=10090 GN=Atmin PE=2 SV=2	mgp:100545480/2.6e-06/MUC2, mucin; mucin 2, oligomeric mucus/gel-forming; K10955 mucin-2	At5g03150/1.7e-09/[R] KOG1721 FOG: Zn-finger	PTHR10593/2.7E-36/--	molecular_function:GO:0003676//nucleic acid binding;
CL870.Contig4_All	1736	12.6321	133.176	3.39817	0.00195872	Up	9.34735e-05	PIK48941.1/7.6e-61/hypothetical protein BSL78_14186 [Apostichopus japonicus]	NA	NA	aplc:110980487/1.7e-20/uncharacterized protein LOC110980487 isoform X1; K19529 synaptonemal complex protein 2	NA	PF04803/1.5E-7/Cor1/Xlr/Xmr conserved region	NA
Unigene51061_All	1064	7.21596	255.333	5.14504	0.000105917	Up	3.42102e-06	NA	NA	NA	NA	NA	NA	NA
Unigene56289_All	3752	90.957	260.038	1.51547	0.0204031	Up	0.00168752	NA	AP022687.1/0.0/Epinephelus fuscoguttatus DNA, LG13, complete sequence	NA	NA	NA	NA	NA
Unigene66539_All	422	0.163033	64.6554	8.63147	0.000967507	Up	4.08756e-05	NA	NA	NA	NA	NA	NA	NA
Unigene46389_All	942	8.29995	2261.34	8.08986	6.88047e-06	Up	1.82627e-07	NA	CU693369.10/0.0/Zebrafish DNA sequence from clone CH73-196O14 in linkage group 2, complete sequence	NA	NA	NA	NA	NA
CL2305.Contig5_All	763	88.7739	1.01147	-6.45561	0.0241348	Down	0.00210637	NA	NA	NA	NA	NA	NA	NA
Unigene73677_All	353	20.7734	0.765855	-4.76152	0.0358112	Down	0.00359252	PIK39908.1/9.8e-16/hypothetical protein BSL78_23257 [Apostichopus japonicus]	NA	sp|P19477|FIBA_APOPA/5.6e-13/Fibrinogen-like protein A OS=Apostichopus parvimensis OX=1902835 PE=2 SV=1	cjo:107317195/8.4e-12/TNN; tenascin N; K06252 tenascin	Hs5730098_2/2.9e-11/[R] KOG2579 Ficolin and related extracellular proteins	NA	NA
