## Supplementary material for "Carotenoid-based immune response in sea cucumbers relies on newly identified coelomocytes – the carotenocytes": Table S4 (part 2 of 3)

### Sheet: CON vs LPS (merged fluids) (continued)
Table S4. List of differentially expressed genes (DEGs) between control (CON) and LPS-injected (LPS) individuals. The analysis was done considering the samples of the two fluids (merged fluids), only considering perivisceral fluid (PF) samples, and only considering hydrovascular fluid (HF) samples. For each analysis, the following information is provided: the name of the gene, its length, mean expression in control individuals, mean expression in LPS individuals; the fold change between the two conditions (under log2 transformation), the adjusted p-value (Padj) – false discovery rate (FDR), and the annotation of the genes in seven functional databases.
Unigene116274_All	1007	3.40808	83.6414	4.61719	0.000823661	Up	3.38608e-05	NA	NA	NA	NA	NA	NA	NA
Unigene28479_All	1699	111.881	1.34478	-6.37845	0.0143599	Down	0.00108065	NA	XM_034005917.1/0.0/PREDICTED: Acipenser ruthenus insulin gene enhancer protein isl-1 (LOC117403650), transcript variant X2, mRNA	NA	NA	NA	NA	NA
CL9845.Contig5_All	927	8.1202e-06	38.0854	22.1612	9.87257e-12	Up	1.64262e-13	NA	NA	NA	NA	NA	NA	NA
CL5334.Contig1_All	13142	926.279	35.7294	-4.69626	0.000986741	Down	4.18343e-05	QCY50113.1/0.0e+00/DNAJC29 [Apostichopus japonicus]	NA	sp|Q9NZJ4|SACS_HUMAN/1.7e-234/Sacsin OS=Homo sapiens OX=9606 GN=SACS PE=1 SV=2	spu:100891220/0.0e+00/sacsin-like; K17592 sacsin	At5g23110/1.5e-56/[RO] TWOG0256 Sacsin and related proteins	PTHR15600/0.0/--	NA
Unigene55648_All	1152	0.162519	33.1936	7.67416	0.00377098	Up	0.000203119	PIK60657.1/6.2e-51/hypothetical protein BSL78_02432 [Apostichopus japonicus]	NA	NA	NA	NA	SM00409/4.2/Immunoglobulin	cellular_component:GO:0016021//integral component of membrane;
CL7890.Contig6_All	1815	276.978	6.20064e-06	-25.4128	6.90203e-15	Down	2.64122e-17	NA	AP022719.1/0.0/Plectropomus leopardus DNA, chromosome 20, nearly complete sequence	NA	NA	NA	NA	NA
Unigene115623_All	644	8.03093e-06	25.4206	21.5939	3.49455e-11	Up	6.75827e-13	PIK49344.1/1.5e-09/hypothetical protein BSL78_13803 [Apostichopus japonicus]	NA	NA	NA	NA	NA	biological_process:GO:0015074//DNA integration;molecular_function:GO:0005525//GTP binding;GO:0003676//nucleic acid binding;
CL11167.Contig12_All	5950	839.358	6.55072e-06	-26.9331	2.14366e-21	Down	7.58281e-25	XP_030843862.1/4.2e-183/tyrosine-protein phosphatase 10D isoform X1 [Strongylocentrotus purpuratus]	NA	sp|P35992|PTP10_DROME/1.7e-125/Tyrosine-protein phosphatase 10D OS=Drosophila melanogaster OX=7227 GN=Ptp10D PE=1 SV=4	spu:586044/4.8e-184/tyrosine-protein phosphatase 10D isoform X1; K05694 receptor-type tyrosine-protein phosphatase beta [EC:3.1.3.48]	7292674/1.2e-125/[T] KOG0791 Protein tyrosine phosphatase, contains fn3 domain	SM00060/0.12/Fibronectin type 3 domain	NA
Unigene50379_All	7335	6656.97	1621.6	-2.03745	0.031056	Down	0.00295749	PIK45671.1/2.1e-120/putative lysosomal thioesterase PPT2-A-like isoform X2 [Apostichopus japonicus]	XM_012741098.2/0.0/PREDICTED: Microcebus murinus palmitoyl-protein thioesterase 2 (PPT2), transcript variant X4, mRNA	sp|Q9UMR5|PPT2_HUMAN/3.3e-83/Lysosomal thioesterase PPT2 OS=Homo sapiens OX=9606 GN=PPT2 PE=1 SV=4	aplc:110990262/5.3e-92/lysosomal thioesterase PPT2-A-like isoform X1; K01074 palmitoyl-protein thioesterase [EC:3.1.2.22]	Hs18677774/2.4e-83/[IO] KOG2541 Palmitoyl protein thioesterase	PF02089/2.1E-18/Palmitoyl protein thioesterase	cellular_component:GO:0016021//integral component of membrane;molecular_function:GO:0008474//palmitoyl-(protein) hydrolase activity;
CL4400.Contig1_All	3253	0.239855	946.017	11.9455	0.00152711	Up	6.96349e-05	PIK51450.1/4.8e-32/hypothetical protein BSL78_11656 [Apostichopus japonicus]	NA	sp|P14272|KLKB1_RAT/3.8e-23/Plasma kallikrein OS=Rattus norvegicus OX=10116 GN=Klkb1 PE=1 SV=1	alim:106528114/9.1e-28/trypsin-like; K08664 prostasin [EC:3.4.21.-]	Hs4504877/3.0e-22/[E] KOG3627 Trypsin	PF00089/1.0E-42/Trypsin	biological_process:GO:0007596//blood coagulation;cellular_component:GO:0016021//integral component of membrane;molecular_function:GO:0004252//serine-type endopeptidase activity;GO:0005509//calcium ion binding;
Unigene28590_All	3293	9.64534	168.492	4.1267	0.00343296	Up	0.000181313	XP_033642244.1/5.0e-146/TAF5-like RNA polymerase II p300/CBP-associated factor-associated factor 65 kDa subunit 5L [Asterias rubens]	NA	sp|O75529|TAF5L_HUMAN/3.1e-121/TAF5-like RNA polymerase II p300/CBP-associated factor-associated factor 65 kDa subunit 5L OS=Homo sapiens OX=9606 GN=TAF5L PE=1 SV=1	aplc:110989849/8.7e-143/TAF5-like RNA polymerase II p300/CBP-associated factor-associated factor 65 kDa subunit 5L; K03130 transcription initiation factor TFIID subunit 5	Hs7657439/2.2e-121/[K] KOG0263 Transcription initiation factor TFIID, subunit TAF5 (also component of histone acetyltransferase SAGA)	PS00678/-/Trp-Asp (WD) repeats signature.	NA
Unigene5016_All	3039	16.3733	217.261	3.73001	0.0143602	Up	0.00108077	NA	NA	NA	NA	NA	NA	NA
Unigene1845_All	533	44.5243	0.273978	-7.34439	0.0018657	Down	8.82665e-05	NA	NA	NA	NA	NA	NA	NA
Unigene112995_All	521	8.30902e-06	46.6412	22.4204	5.6315e-12	Up	8.51507e-14	NA	NA	NA	NA	NA	NA	NA
Unigene50349_All	2341	101.054	1.98645	-5.66879	0.0299354	Down	0.00281901	XP_030835839.1/1.3e-34/DNA-binding protein SMUBP-2 [Strongylocentrotus purpuratus]	NA	sp|Q9EQN5|SMBP2_RAT/2.7e-18/DNA-binding protein SMUBP-2 OS=Rattus norvegicus OX=10116 GN=Ighmbp2 PE=1 SV=1	aplc:110981122/1.5e-35/DNA-binding protein SMUBP-2-like; K19036 ATP-dependent RNA/DNA helicase IGHMBP2 [EC:3.6.4.12 3.6.4.13]	Hs4504623/9.4e-18/[L] KOG1803 DNA helicase	PF01428/1.2E-9/AN1-like Zinc finger	NA
Unigene65136_All	1049	59.6046	5.79107e-06	-23.2951	1.37305e-14	Down	6.51709e-17	NA	NA	NA	NA	NA	NA	NA
Unigene16827_All	3727	341.947	1199.65	1.81077	0.0345236	Up	0.00341813	PIK56511.1/2.6e-167/putative alpha-N-acetylgalactosaminidase isoform X1 [Apostichopus japonicus]	XM_013920075.2/0.0/PREDICTED: Limulus polyphemus alpha-N-acetylgalactosaminidase-like (LOC106460381), mRNA	sp|Q90744|NAGAB_CHICK/2.1e-118/Alpha-N-acetylgalactosaminidase OS=Gallus gallus OX=9031 GN=NAGA PE=1 SV=1	spu:587840/1.1e-146/alpha-N-acetylgalactosaminidase isoform X1; K01204 alpha-N-acetylgalactosaminidase [EC:3.2.1.49]	Hs4557781/1.5e-110/[G] KOG2366 Alpha-D-galactosidase (melibiase)	PR00740/8.4E-52/Glycosyl hydrolase family 27 signature	biological_process:GO:0005975//carbohydrate metabolic process;molecular_function:GO:0004553//hydrolase activity, hydrolyzing O-glycosyl compounds;
Unigene31315_All	1493	143.247	0.138949	-10.0097	0.0110183	Down	0.000767526	NA	NA	NA	NA	NA	NA	NA
Unigene72339_All	805	8.97388e-06	722.456	26.2626	9.85051e-16	Up	2.23638e-18	CBY13234.1/1.8e-25/unnamed protein product, partial [Oikopleura dioica]	CU179746.6/0.0/Zebrafish DNA sequence from clone RP71-42C1, complete sequence	NA	NA	NA	NA	NA
CL2118.Contig6_All	931	20.8951	206.905	3.30773	0.0232355	Up	0.00200577	NA	NA	NA	NA	NA	NA	NA
Unigene26524_All	6926	116.04	2343.15	4.33576	0.000475466	Up	1.81398e-05	PIK57457.1/1.0e-84/putative muscarinic acetylcholine receptor M5-like [Apostichopus japonicus]	S64585.1/0.0/SpU2E=U2 snRNA [Strongylocentrotus purpuratus=sea urchins, Genomic, 910 nt]	sp|P08482|ACM1_RAT/4.0e-38/Muscarinic acetylcholine receptor M1 OS=Rattus norvegicus OX=10116 GN=Chrm1 PE=1 SV=1	aplc:110990238/3.0e-68/muscarinic acetylcholine receptor M3-like; K04129 muscarinic acetylcholine receptor M1	Hs4502815/4.9e-38/[T] KOG4220 Muscarinic acetylcholine receptor	PR00237/7.2E-30/Rhodopsin-like GPCR superfamily signature	cellular_component:GO:0016021//integral component of membrane;molecular_function:GO:0004930//G protein-coupled receptor activity;
CL9234.Contig4_All	3786	1638.81	1.79171	-9.8371	3.33164e-06	Down	8.57311e-08	PIK56544.1/4.4e-37/hypothetical protein BSL78_06561 [Apostichopus japonicus]	LR761636.1/0.0/Crassostrea gigas genome assembly, linkage group: LG3	NA	lcm:102359735/1.4e-08/apolipoprotein L3-like; K14480 apolipoprotein L	NA	NA	biological_process:GO:0006869//lipid transport;GO:0042157//lipoprotein metabolic process;cellular_component:GO:0005576//extracellular region;GO:0016021//integral component of membrane;molecular_function:GO:0008289//lipid binding;
Unigene103744_All	1101	61.5733	5.69468e-06	-23.3662	6.98786e-13	Down	7.35257e-15	NA	NA	NA	NA	NA	NA	NA
CL11013.Contig1_All	1856	14.1082	149.762	3.40807	7.65131e-06	Up	2.04465e-07	KXJ05911.1/1.1e-25/hypothetical protein AC249_AIPGENE483 [Exaiptasia diaphana]	NA	NA	NA	NA	NA	NA
Unigene50120_All	858	1.81396	77.5898	5.41865	0.0211631	Up	0.00177297	PIK51907.1/5.9e-14/tenascin [Apostichopus japonicus]	NA	NA	mdo:100022070/7.6e-06/ficolin-2-like; K10104 ficolin	NA	PF00147/1.3E-7/Fibrinogen beta and gamma chains, C-terminal globular domain	NA
Unigene64157_All	592	3.23549	34.1769	3.40096	0.0140988	Up	0.00105502	NA	NA	NA	NA	NA	NA	NA
Unigene112851_All	693	1.74147	109.54	5.97501	0.00851593	Up	0.000556793	KAF4530955.1/3.6e-54/hypothetical protein B566_EDAN018988 [Ephemera danica]	LK110930.1/0.0/Apteryx australis mantelli genome assembly AptMant0, scaffold scaffold46361	NA	NA	NA	NA	molecular_function:GO:0016787//hydrolase activity;
CL1093.Contig5_All	3075	4.93904	171.491	5.11776	0.00461397	Up	0.000259772	XP_028648756.1/2.5e-54/uncharacterized protein LOC114644950 [Erpetoichthys calabaricus]	NA	NA	slal:111671159/4.6e-21/NACHT, LRR and PYD domains-containing protein 3-like; K22614 NLR family CARD domain-containing protein 3	NA	PTHR18884:SF65/4.3E-19/--	NA
Unigene43026_All	804	0.227461	51.3173	7.81768	0.00742264	Up	0.000469366	NA	NA	NA	NA	NA	NA	NA
Unigene6681_All	2832	630.724	0.580786	-10.0848	1.66225e-05	Down	4.62803e-07	PIK45941.1/5.9e-10/hypothetical protein BSL78_17190 [Apostichopus japonicus]	NA	NA	NA	NA	NA	cellular_component:GO:0016021//integral component of membrane;
Unigene56722_All	4651	21.6372	606.694	4.80939	0.00133066	Up	5.93388e-05	PIK62668.1/6.9e-133/hypothetical protein BSL78_00362 [Apostichopus japonicus]	NA	sp|Q9WVK8|CP46A_MOUSE/1.8e-82/Cholesterol 24-hydroxylase OS=Mus musculus OX=10090 GN=Cyp46a1 PE=1 SV=1	aplc:110978168/9.2e-98/cholesterol 24-hydroxylase-like; K07440 cholesterol 24-hydroxylase [EC:1.14.14.25]	Hs5729796/1.4e-81/[QI] KOG0157 Cytochrome P450 CYP4/CYP19/CYP26 subfamilies	PTHR24293/1.6E-175/--	biological_process:GO:0006707//cholesterol catabolic process;cellular_component:GO:0016021//integral component of membrane;molecular_function:GO:0033781//cholesterol 24-hydroxylase activity;GO:0020037//heme binding;GO:0005506//iron ion binding;
Unigene37983_All	4135	15.2024	468.057	4.94431	0.00161406	Up	7.45253e-05	XP_013411821.1/6.3e-29/uncharacterized protein LOC106174705 [Lingula anatina]	NA	NA	sko:100376206/9.6e-06/2-hydroxyacylsphingosine 1-beta-galactosyltransferase-like; K04628 ceramide galactosyltransferase [EC:2.4.1.47]	At1g47860_2/3.5e-07/[R] KOG1075 FOG: Reverse transcriptase	NA	NA
Unigene25447_All	767	8.06226e-06	26.6174	21.6547	3.04772e-11	Up	5.81574e-13	NA	NA	NA	NA	NA	NA	NA
Unigene97862_All	633	27.8148	5.46452e-06	-22.2793	7.63809e-12	Down	1.22663e-13	NA	NA	NA	NA	NA	NA	NA
Unigene39792_All	1387	51.7532	327.241	2.66063	0.0212691	Up	0.00178637	NA	NA	NA	NA	NA	NA	NA
Unigene58766_All	1913	86.2193	5.36333	-4.00681	0.00600631	Down	0.000360066	NA	NA	NA	NA	NA	NA	NA
CL8977.Contig4_All	2385	228.133	10.1407	-4.49165	7.87839e-05	Down	2.48029e-06	XP_781152.1/6.5e-79/PITH domain-containing protein 1 [Strongylocentrotus purpuratus]	NA	sp|Q6DJI5|PITH1_XENLA/5.6e-64/PITH domain-containing protein 1 OS=Xenopus laevis OX=8355 GN=pithd1 PE=2 SV=1	NA	7297968/4.0e-64/[O] KOG1730 Thioredoxin-like protein	PF06201/6.6E-41/PITH domain	cellular_component:GO:0005634//nucleus;
Unigene67032_All	864	0.162971	124.604	9.57851	3.03733e-13	Up	2.73524e-15	NA	NA	NA	NA	NA	NA	NA
CL9322.Contig9_All	778	35.9214	2.08456	-4.10703	0.0111462	Down	0.000778519	NA	NA	NA	NA	NA	NA	NA
Unigene80112_All	698	0.418038	9.0781	4.44068	0.0351576	Up	0.00350592	NA	NA	NA	NA	NA	NA	NA
Unigene67965_All	2310	6798.73	7.25544e-06	-29.8036	5.35876e-20	Down	3.27416e-23	NA	NA	NA	NA	NA	NA	NA
Unigene44054_All	801	3.07561	60.4164	4.29599	0.0350361	Up	0.00348773	KAF6114424.1/7.7e-08/hypothetical protein HJG60_010425 [Phyllostomus discolor]	NA	NA	slal:111666007/9.2e-06/uncharacterized protein LOC111666007; K01047 secretory phospholipase A2 [EC:3.1.1.4]	NA	NA	NA
CL9992.Contig8_All	364	0.161846	21.2018	7.03343	0.0480517	Up	0.00538757	NA	NA	NA	NA	NA	NA	NA
CL139.Contig8_All	456	1.84504	446.765	7.91972	0.00164111	Up	7.61738e-05	GBP52947.1/1.3e-36/hypothetical protein EVAR_47602_1 [Eumeta japonica]	AY340426.1/0.0/Ctenodrilus serratus 18S ribosomal RNA gene, partial sequence	NA	pmur:107282173/3.9e-09/PALM; paralemmin-1; K16519 A-kinase anchor protein 2	NA	NA	NA
CL9130.Contig3_All	1760	8.2314e-06	51.0441	22.5641	4.16969e-12	Up	5.90249e-14	PIK46698.1/4.4e-32/hypothetical protein BSL78_16436 [Apostichopus japonicus]	NA	NA	NA	NA	PS50835/9.083/Ig-like domain profile.	cellular_component:GO:0016021//integral component of membrane;molecular_function:GO:0005524//ATP binding;GO:0004672//protein kinase activity;
CL6904.Contig1_All	1718	1002.12	3070.3	1.61532	0.0458266	Up	0.00504424	PIK61603.1/4.2e-136/putative proteasome subunit alpha type-4 isoform X2 [Apostichopus japonicus]	XR_003759908.1/0.0/PREDICTED: Ornithorhynchus anatinus proteasome subunit alpha 4 (PSMA4), transcript variant X2, misc_RNA	sp|P25789|PSA4_HUMAN/5.3e-117/Proteasome subunit alpha type-4 OS=Homo sapiens OX=9606 GN=PSMA4 PE=1 SV=1	spu:581926/2.2e-121/proteasome subunit alpha type-4; K02728 20S proteasome subunit alpha 3 [EC:3.4.25.1]	Hs4506185/3.8e-117/[O] KOG0178 20S proteasome, regulatory subunit alpha type PSMA4/PRE9	PS51475/76.057/Proteasome alpha-type subunit profile.	biological_process:GO:0006511//ubiquitin-dependent protein catabolic process;cellular_component:GO:0019773//proteasome core complex, alpha-subunit complex;GO:0005634//nucleus;GO:0005737//cytoplasm;molecular_function:GO:0004298//threonine-type endopeptidase activity;
CL1166.Contig3_All	926	1.40112	42.22	4.91327	0.0424838	Up	0.00454345	NA	NA	NA	NA	NA	NA	NA
CL11561.Contig12_All	4182	1091.16	39.0062	-4.80601	0.00174242	Down	8.15261e-05	PIK51657.1/5.8e-147/putative L-serine dehydratase/L-threonine deaminase isoform X1 [Apostichopus japonicus]	NA	sp|Q96GA7|SDSL_HUMAN/6.3e-95/Serine dehydratase-like OS=Homo sapiens OX=9606 GN=SDSL PE=1 SV=1	spu:594261/1.9e-110/L-serine dehydratase/L-threonine deaminase isoform X1; K17989 L-serine/L-threonine ammonia-lyase [EC:4.3.1.17 4.3.1.19]	Hs19923959/4.5e-95/[E] KOG1250 Threonine/serine dehydratases	PTHR10314:SF46/4.4E-142/--	biological_process:GO:0006520//cellular amino acid metabolic process;molecular_function:GO:0030170//pyridoxal phosphate binding;
Unigene31193_All	1536	2.33269	168.633	6.17575	0.0199748	Up	0.00164123	NA	NA	NA	NA	NA	NA	NA
CL698.Contig5_All	302	1.93503e-05	63.4159	21.6441	5.40852e-13	Up	5.37773e-15	NA	LR584430.1/0.0/Salmo trutta genome assembly, chromosome: 7	NA	NA	NA	NA	NA
CL9046.Contig5_All	403	0.225232	13.3378	5.88796	0.0242382	Up	0.00211821	PIK47508.1/2.4e-26/putative neuronal acetylcholine receptor subunit alpha-9 [Apostichopus japonicus]	NA	sp|Q68RJ7|ACH92_ONCMY/3.4e-14/Neuronal acetylcholine receptor subunit alpha-9-II OS=Oncorhynchus mykiss OX=8022 PE=2 SV=1	ola:101173121/2.4e-15/chrna9; neuronal acetylcholine receptor subunit alpha-9; K04810 nicotinic acetylcholine receptor alpha-9	Hs19923122/5.4e-14/[T] KOG3645 Acetylcholine receptor	PTHR18945:SF407/3.8E-20/--	cellular_component:GO:0016021//integral component of membrane;molecular_function:GO:0005230//extracellular ligand-gated ion channel activity;GO:0004888//transmembrane signaling receptor activity;
Unigene15953_All	1766	443.922	18.6895	-4.57001	0.0116309	Down	0.000822767	XP_033642952.1/1.4e-30/torsin-1A-like [Asterias rubens] >XP_033642953.1 torsin-1A-like [Asterias rubens]	NA	sp|Q68F68|TOR2A_XENLA/4.9e-25/Torsin-2A OS=Xenopus laevis OX=8355 GN=tor2a PE=2 SV=1	spu:577447/1.7e-28/LOW QUALITY PROTEIN: torsin-1A; K22990 torsin-1	Hs14149653/8.7e-24/[R] KOG2170 ATPase of the AAA+ superfamily	PTHR10760:SF2/1.1E-48/--	biological_process:GO:0048489//synaptic vesicle transport;GO:0045104//intermediate filament cytoskeleton organization;GO:0051085//chaperone cofactor-dependent protein refolding;GO:0007155//cell adhesion;GO:0031175//neuron projection development;GO:0072321//chaperone-mediated protein transport;GO:0006998//nuclear envelope organization;cellular_component:GO:0005788//endoplasmic reticulum lumen;GO:0005635//nuclear envelope;GO:0016021//integral component of membrane;molecular_function:GO:0005524//ATP binding;GO:0008092//cytoskeletal protein binding;GO:0051082//unfolded protein binding;
Unigene63790_All	1393	4.25333	499.164	6.87478	0.0161212	Up	0.00124907	XP_033624659.1/2.7e-40/ATP-dependent DNA helicase Q-like 5 [Asterias rubens]	NA	sp|Q6AYJ1|RECQ1_RAT/7.1e-11/ATP-dependent DNA helicase Q1 OS=Rattus norvegicus OX=10116 GN=Recql PE=1 SV=1	dgt:114529262/4.6e-21/uncharacterized protein LOC114529262; K03654 ATP-dependent DNA helicase RecQ [EC:3.6.4.12]	ECU07g1130/4.3e-10/[L] KOG0351 ATP-dependent DNA helicase	PS51192/11.628/Superfamilies 1 and 2 helicase ATP-binding type-1 domain profile.	biological_process:GO:0006281//DNA repair;GO:0006268//DNA unwinding involved in DNA replication;GO:0032508//DNA duplex unwinding;GO:0000724//double-strand break repair via homologous recombination;GO:0006310//DNA recombination;cellular_component:GO:0005634//nucleus;GO:0005694//chromosome;GO:0005737//cytoplasm;molecular_function:GO:0005524//ATP binding;GO:0003676//nucleic acid binding;GO:0009378//four-way junction helicase activity;GO:0043138//3'-5' DNA helicase activity;
Unigene31622_All	5314	11113	142.354	-6.28662	0.000259385	Down	9.18027e-06	NA	KC342802.1/0.0/Holothuria scabra microsatellite Hsc48 sequence	NA	NA	NA	NA	NA
Unigene72146_All	708	8.48092e-06	140.712	23.984	1.74555e-13	Up	1.40556e-15	CDW61111.1/1.4e-16/hypothetical protein TTRE_0000953901 [Trichuris trichiura]	LM523712.1/0.0/Parastrongyloides trichosuri genome assembly P_trichosuri_KNP ,scaffold PTRK_contig0000300	NA	NA	NA	NA	NA
Unigene42557_All	3462	3.05281	570.357	7.54558	2.94478e-07	Up	7.04922e-09	NA	NA	NA	NA	NA	NA	NA
Unigene52269_All	1781	0.910004	14.612	4.00514	0.0336756	Up	0.00330412	PIK55481.1/2.9e-140/putative renilla-luciferin 2-monooxygenase [Apostichopus japonicus]	NA	sp|P27652|LUCI_RENRE/2.1e-79/Coelenterazine h 2-monooxygenase OS=Renilla reniformis OX=6136 PE=1 SV=1	spu:587333/1.2e-106/coelenterazine h 2-monooxygenase; K18053 renilla-luciferin 2-monooxygenase [EC:1.13.12.5]	YNR064c/1.5e-07/[I] KOG4178 Soluble epoxide hydrolase	PTHR10992/3.1E-145/--	molecular_function:GO:0004497//monooxygenase activity;
Unigene14682_All	2473	3.61615	89.1185	4.6232	0.011978	Up	0.000854765	NA	NA	NA	NA	NA	NA	NA
Unigene31147_All	1371	53.6141	0.334936	-7.32258	0.0392709	Down	0.00407649	NA	NA	NA	NA	NA	NA	NA
Unigene61891_All	353	0.152054	81.0368	9.05785	0.00732712	Up	0.000461912	NA	NA	NA	NA	NA	NA	NA
Unigene23575_All	1315	3.3364e-05	70.1486	21.0037	1.29717e-10	Up	2.71638e-12	XP_015749807.1/7.4e-16/PREDICTED: RNA-directed DNA polymerase from mobile element jockey-like [Acropora digitifera]	NA	NA	NA	NA	NA	NA
CL1401.Contig4_All	407	294.175	2159.37	2.87586	0.00724819	Up	0.000456051	NA	NA	NA	NA	NA	NA	NA
CL2671.Contig6_All	1095	8.62235e-06	232.985	24.6876	3.43584e-14	Up	2.03961e-16	PIK42993.1/1.4e-07/hypothetical protein BSL78_20174 [Apostichopus japonicus]	NA	NA	NA	NA	NA	NA
CL2161.Contig2_All	3107	61.2862	0.179847	-8.41265	0.011882	Down	0.000845578	PIK38053.1/2.5e-30/hypothetical protein BSL78_25121 [Apostichopus japonicus]	NA	NA	NA	NA	NA	molecular_function:GO:0008270//zinc ion binding;GO:0003676//nucleic acid binding;
Unigene105258_All	1268	0.459372	119.795	8.02669	0.000513932	Up	1.97957e-05	XP_004542323.1/2.0e-18/glutaredoxin-related protein 5, mitochondrial [Maylandia zebra] >XP_005724892.1 PREDICTED: glutaredoxin-related protein 5, mitochondrial [Pundamilia nyererei] >XP_005917165.1 PREDICTED: glutaredoxin-related protein 5, mitochondrial [Haplochromis burtoni] >XP_026049781.1 glutaredoxin-related protein 5, mitochondrial-like [Astatotilapia calliptera] >XP_026049909.1 glutaredoxin-related protein 5, mitochondrial-like [Astatotilapia calliptera]	NA	sp|Q6PBM1|GLRX5_DANRE/3.8e-19/Glutaredoxin-related protein 5, mitochondrial OS=Danio rerio OX=7955 GN=glrx5 PE=2 SV=1	mze:101468752/2.3e-19/glrx5; glutaredoxin-related protein 5, mitochondrial; K07390 monothiol glutaredoxin	7293005_2/2.0e-14/[O] KOG0911 Glutaredoxin-related protein	NA	biological_process:GO:0045454//cell redox homeostasis;GO:0016226//iron-sulfur cluster assembly;GO:0030097//hemopoiesis;cellular_component:GO:0005739//mitochondrion;molecular_function:GO:0015035//protein disulfide oxidoreductase activity;GO:0009055//electron transfer activity;GO:0051537//2 iron, 2 sulfur cluster binding;GO:0046872//metal ion binding;
Unigene37280_All	2295	38.3085	371.637	3.27816	0.0226529	Up	0.00193879	PIK45457.1/5.1e-113/putative tyrosine--tRNA ligase, mitochondrial [Apostichopus japonicus]	NA	sp|Q9Y2Z4|SYYM_HUMAN/4.1e-96/Tyrosine--tRNA ligase, mitochondrial OS=Homo sapiens OX=9606 GN=YARS2 PE=1 SV=2	aplc:110980894/4.2e-112/tyrosine--tRNA ligase, mitochondrial-like; K01866 tyrosyl-tRNA synthetase [EC:6.1.1.1]	Hs7705710/9.3e-95/[J] KOG2623 Tyrosyl-tRNA synthetase	PTHR11766:SF0/6.0E-160/--	biological_process:GO:0006437//tyrosyl-tRNA aminoacylation;molecular_function:GO:0003723//RNA binding;GO:0005524//ATP binding;GO:0004831//tyrosine-tRNA ligase activity;
Unigene35753_All	4067	67.2626	5.71931e-06	-23.4875	5.37628e-13	Down	5.33184e-15	PIK42393.1/1.2e-125/putative N-acetylgalactosamine-6-sulfatase-like [Apostichopus japonicus]	XM_013216201.1/0.0/PREDICTED: Biomphalaria glabrata N-acetylgalactosamine-6-sulfatase-like (LOC106058711), mRNA	sp|P34059|GALNS_HUMAN/4.2e-104/N-acetylgalactosamine-6-sulfatase OS=Homo sapiens OX=9606 GN=GALNS PE=1 SV=1	dgt:114516978/2.2e-111/N-acetylgalactosamine-6-sulfatase-like isoform X1; K01132 N-acetylgalactosamine-6-sulfatase [EC:3.1.6.4]	Hs4503899/3.0e-104/[R] KOG3867 Sulfatase	PTHR10342:SF27/1.3E-161/--	molecular_function:GO:0008484//sulfuric ester hydrolase activity;GO:0043890//N-acetylgalactosamine-6-sulfatase activity;
CL1109.Contig5_All	4724	61.7565	5.68758e-06	-23.3723	6.90598e-13	Down	7.23532e-15	PIK58921.1/2.1e-20/hypothetical protein BSL78_04138, partial [Apostichopus japonicus]	NA	NA	npr:108787638/5.8e-07/EPHA10; ephrin type-A receptor 10; K08897 Eph receptor A10 [EC:2.7.10.1]	7298766/1.5e-06/[T] KOG0200 Fibroblast/platelet-derived growth factor receptor and related receptor tyrosine kinases	PS50835/7.286/Ig-like domain profile.	cellular_component:GO:0016021//integral component of membrane;molecular_function:GO:0004713//protein tyrosine kinase activity;GO:0005524//ATP binding;GO:0004672//protein kinase activity;
Unigene113020_All	1848	4.95296	182.496	5.20343	0.0478978	Up	0.00536137	PIK48051.1/4.7e-16/pol-like protein [Apostichopus japonicus]	NA	NA	NA	NA	NA	NA
Unigene43192_All	2445	467.638	32.727	-3.83684	0.00244535	Down	0.00012165	XP_027034308.1/1.3e-13/up-regulator of cell proliferation-like [Tachysurus fulvidraco]	NA	NA	NA	NA	NA	NA
CL9649.Contig2_All	1169	4.26546	191.047	5.48508	0.00046862	Up	1.78358e-05	PIK39948.1/4.7e-14/hypothetical protein BSL78_23203 [Apostichopus japonicus]	NA	NA	NA	NA	NA	cellular_component:GO:0016021//integral component of membrane;
CL8740.Contig6_All	4639	593.611	111.92	-2.40706	0.00464766	Down	0.000262213	XP_033635019.1/1.9e-119/serine/threonine-protein kinase VRK1-like isoform X3 [Asterias rubens]	XM_025249428.1/0.0/PREDICTED: Pomacea canaliculata serine/threonine-protein kinase VRK1-like (LOC112570801), transcript variant X4, mRNA	sp|Q80X41|VRK1_MOUSE/1.7e-88/Serine/threonine-protein kinase VRK1 OS=Mus musculus OX=10090 GN=Vrk1 PE=1 SV=2	aplc:110981959/2.8e-115/serine/threonine-protein kinase VRK1-like; K08816 vaccinia related kinase [EC:2.7.11.1]	Hs4507903/3.6e-85/[T] KOG1164 Casein kinase (serine/threonine/tyrosine protein kinase)	PTHR11909/1.5E-151/--	NA
Unigene12256_All	2600	22.3147	152.533	2.77305	0.0334772	Up	0.00327656	PIK45095.1/6.5e-48/hypothetical protein BSL78_18048 [Apostichopus japonicus]	NA	NA	mze:101471150/8.7e-13/vomeronasal type-2 receptor 1-like; K04613 vomeronasal 2 receptor	NA	NA	biological_process:GO:0015074//DNA integration;molecular_function:GO:0003676//nucleic acid binding;GO:0004190//aspartic-type endopeptidase activity;
CL5030.Contig2_All	3231	50.9938	639.819	3.64927	0.0415492	Up	0.00440555	PIK55470.1/7.7e-83/putative transmembrane protein [Apostichopus japonicus]	NA	sp|Q9CZB9|TM128_MOUSE/1.8e-20/Transmembrane protein 128 OS=Mus musculus OX=10090 GN=Tmem128 PE=1 SV=2	NA	NA	PTHR31134:SF1/1.5E-47/--	cellular_component:GO:0016021//integral component of membrane;
CL7936.Contig1_All	963	33.2812	0.8112	-5.3585	0.0254106	Down	0.0022562	NA	NA	NA	NA	NA	NA	NA
Unigene7711_All	1305	0.124587	1359.38	13.4135	0.000228224	Up	7.95559e-06	NA	NA	NA	NA	NA	NA	NA
Unigene13439_All	1141	31.542	404.245	3.67988	0.00234693	Up	0.000115999	NA	NA	NA	NA	NA	NA	NA
CL11849.Contig53_All	1974	585.625	24727	5.39997	0.00100438	Up	4.27566e-05	PIK52877.1/1.1e-23/putative ficolin-2 [Apostichopus japonicus]	NA	sp|P19477|FIBA_APOPA/6.1e-16/Fibrinogen-like protein A OS=Apostichopus parvimensis OX=1902835 PE=2 SV=1	epa:110239347/7.3e-20/hemicentin-1-like; K17341 hemicentin	Hs20536645_2/3.7e-15/[R] KOG2579 Ficolin and related extracellular proteins	NA	NA
Unigene58285_All	1010	27.9652	5.42646e-06	-22.2971	7.36956e-12	Down	1.17261e-13	PIK43361.1/6.5e-20/hypothetical protein BSL78_19793 [Apostichopus japonicus]	NA	NA	NA	NA	NA	NA
CL8603.Contig1_All	2961	83.0609	1406.69	4.08199	1.59774e-06	Up	4.00451e-08	XP_022110586.1/1.8e-195/26S proteasome regulatory subunit 6A-B [Acanthaster planci]	XM_023359815.1/0.0/PREDICTED: Centruroides sculpturatus uncharacterized LOC111618314 (LOC111618314), mRNA	sp|P17980|PRS6A_HUMAN/5.1e-184/26S proteasome regulatory subunit 6A OS=Homo sapiens OX=9606 GN=PSMC3 PE=1 SV=3	aplc:110990084/2.1e-196/26S proteasome regulatory subunit 6A-B; K03065 26S proteasome regulatory subunit T5	Hs21361144/3.7e-184/[O] KOG0652 26S proteasome regulatory complex, ATPase RPT5	PS00674/-/AAA-protein family signature.	NA
Unigene44647_All	5613	1163.69	3284.46	1.49695	0.0281835	Up	0.00259924	PIK39642.1/1.1e-103/methyl-CpG-binding domain protein 2/3 [Apostichopus japonicus]	JX524807.1/0.0/Apostichopus japonicus clone 3e-73 methyl-CpG-binding domain protein 2/3 (MBD2/3) mRNA, complete cds	sp|Q9UBB5|MBD2_HUMAN/8.5e-71/Methyl-CpG-binding domain protein 2 OS=Homo sapiens OX=9606 GN=MBD2 PE=1 SV=1	spu:587853/8.8e-103/methyl-CpG-binding domain protein 2 isoform X1; K11590 methyl-CpG-binding domain protein 2	Hs4505117/6.1e-71/[KB] KOG4161 Methyl-CpG binding transcription regulators	SM00391/1.9E-21/Methyl-CpG binding domain	cellular_component:GO:0042025//host cell nucleus;GO:0016581//NuRD complex;molecular_function:GO:0008327//methyl-CpG binding;
CL9433.Contig5_All	5131	4.15441	628.449	7.24101	0.00746372	Up	0.0004723	PIK34596.1/3.2e-91/hypothetical protein BSL78_28580 [Apostichopus japonicus]	NA	NA	bfo:BRAFLDRAFT_125247/1.3e-15/hypothetical protein; K10475 kelch repeat and BTB domain-containing protein 8	NA	PS01360/-/Zinc finger MYND-type signature.	molecular_function:GO:0046872//metal ion binding;
Unigene26168_All	520	10.5274	161.019	3.935	0.0325106	Up	0.00314766	NA	NA	NA	NA	NA	NA	NA
Unigene41164_All	1597	10.9146	124.558	3.51249	0.00319448	Up	0.000166396	NA	NA	NA	NA	NA	NA	NA
Unigene70818_All	318	1.20894	11.6907	3.27355	0.0474013	Up	0.00528887	NA	NA	NA	NA	NA	NA	NA
Unigene13502_All	1860	197.643	8.74524	-4.49825	0.0395568	Down	0.00411304	XP_034316386.1/2.4e-20/uncharacterized protein LOC117685910 [Crassostrea gigas]	NA	NA	NA	NA	NA	molecular_function:GO:0003964//RNA-directed DNA polymerase activity;
Unigene115260_All	313	8.08724e-06	27.41	21.6926	2.79952e-11	Up	5.29529e-13	NA	NA	NA	NA	NA	NA	NA
Unigene1337_All	530	0.320077	20.5782	6.00656	0.00164507	Up	7.64104e-05	NA	NA	NA	NA	NA	NA	NA
CL10058.Contig6_All	7168	673.972	119.147	-2.49995	0.0332329	Down	0.00324132	XP_022086238.1/0.0e+00/transcription initiation factor TFIID subunit 1-like [Acanthaster planci] >XP_022086239.1 transcription initiation factor TFIID subunit 1-like [Acanthaster planci] >XP_022086240.1 transcription initiation factor TFIID subunit 1-like [Acanthaster planci] >XP_022086241.1 transcription initiation factor TFIID subunit 1-like [Acanthaster planci] >XP_022086242.1 transcription initiation factor TFIID subunit 1-like [Acanthaster planci] >XP_022086243.1 transcription initiation factor TFIID subunit 1-like [Acanthaster planci] >XP_022086244.1 transcription initiation factor TFIID subunit 1-like [Acanthaster planci]	XM_031554619.1/0.0/PREDICTED: Meleagris gallopavo TATA-box binding protein associated factor 1 (TAF1), transcript variant X2, mRNA	sp|Q60544|TAF1_MESAU/0.0e+00/Transcription initiation factor TFIID subunit 1 OS=Mesocricetus auratus OX=10036 GN=TAF1 PE=2 SV=1	aplc:110976880/0.0e+00/transcription initiation factor TFIID subunit 1-like; K03125 transcription initiation factor TFIID subunit 1 [EC:2.3.1.48 2.7.11.1]	Hs20357585_1/0.0e+00/[K] KOG0008 Transcription initiation factor TFIID, subunit TAF1	PS00633/-/Bromodomain signature.	NA
Unigene111601_All	1535	0.227106	34.4807	7.24628	0.0317801	Up	0.00305057	NA	NA	NA	NA	NA	NA	NA
CL10289.Contig13_All	547	0.124991	51.9852	8.70014	0.0231927	Up	0.00200044	PIK61581.1/3.1e-08/putative sushi, von Willebrand factor type A [Apostichopus japonicus]	NA	NA	NA	NA	PF00084/3.9E-8/Sushi repeat (SCR repeat)	NA
Unigene47367_All	804	4.94568	48.3391	3.28895	0.0117489	Up	0.000832927	NA	NA	NA	NA	NA	NA	NA
CL11261.Contig1_All	5248	1067.48	47.0744	-4.50313	0.0118003	Down	0.000837714	NA	NA	NA	NA	NA	NA	NA
CL3786.Contig1_All	300	1.17838e-05	68.525	22.4714	5.03821e-12	Up	7.42201e-14	VDP83503.1/7.0e-07/unnamed protein product [Schistosoma mattheei]	NA	NA	mdo:103105680/1.1e-07/hornerin-like; K23757	NA	NA	cellular_component:GO:0016021//integral component of membrane;
Unigene49472_All	12063	803.108	1861.25	1.2126	0.00781379	Up	0.000499592	NA	NA	NA	NA	NA	NA	NA
CL3355.Contig3_All	1261	151.225	3240.11	4.42127	0.0164921	Up	0.0012846	NA	NA	NA	NA	NA	NA	NA
Unigene50066_All	12553	2438.73	150.726	-4.01613	0.010129	Down	0.000689737	XP_030847362.1/2.1e-144/uncharacterized protein LOC575378 isoform X4 [Strongylocentrotus purpuratus]	NA	sp|Q76I76|SSH2_HUMAN/3.1e-129/Protein phosphatase Slingshot homolog 2 OS=Homo sapiens OX=9606 GN=SSH2 PE=1 SV=1	spu:575378/3.5e-144/uncharacterized protein LOC575378 isoform X1; K05766 protein phosphatase slingshot [EC:3.1.3.16 3.1.3.48]	Hs18644716_2/1.1e-72/[V] KOG1716 Dual specificity phosphatase	PS50054/38.602/Dual specificity protein phosphatase family profile.	NA
Unigene38583_All	9985	902.776	73.2966	-3.62255	7.0165e-10	Down	1.52573e-11	PIK49155.1/2.8e-232/putative terminal uridylyltransferase 4 isoform X4 [Apostichopus japonicus]	NA	sp|B2RX14|TUT4_MOUSE/1.2e-144/Terminal uridylyltransferase 4 OS=Mus musculus OX=10090 GN=Tut4 PE=1 SV=2	spu:100888569/1.6e-168/terminal uridylyltransferase 4 isoform X1; K13291 terminal uridylyltransferase [EC:2.7.7.52]	Hs22044581/1.9e-128/[D] KOG2277 S-M checkpoint control protein CID1 and related nucleotidyltransferases	PF03828/5.1E-13/Cid1 family poly A polymerase	cellular_component:GO:0016021//integral component of membrane;molecular_function:GO:0008270//zinc ion binding;GO:0016779//nucleotidyltransferase activity;GO:0003676//nucleic acid binding;
Unigene40306_All	1578	1281.76	6.74267e-06	-27.5022	8.12028e-20	Down	5.27477e-23	PIK37290.1/8.6e-19/putative tenascin-N isoform X1, partial [Apostichopus japonicus]	NA	sp|Q00546|TENR_CHICK/1.6e-14/Tenascin-R OS=Gallus gallus OX=9031 GN=TNR PE=1 SV=1	lcm:102357582/1.8e-13/tenascin-R-like; K06252 tenascin	Hs5730098_2/1.1e-14/[R] KOG2579 Ficolin and related extracellular proteins	NA	NA
Unigene36966_All	1094	26.2864	261.897	3.31661	0.0330897	Up	0.00322054	NA	NA	NA	NA	NA	NA	NA
CL11080.Contig7_All	2259	0.227851	122.838	9.07445	0.000826771	Up	3.40152e-05	PIK41959.1/9.1e-14/hypothetical protein BSL78_21194 [Apostichopus japonicus]	NA	sp|P59924|THOC1_RAT/2.9e-06/THO complex subunit 1 OS=Rattus norvegicus OX=10116 GN=Thoc1 PE=2 SV=1	dgt:114517686/1.6e-07/FAS-associated death domain protein-like; K02373 FAS-associated death domain protein	Hs14762342/6.1e-06/[Y] KOG2491 Nuclear matrix protein	PF00531/1.4E-18/Death domain	biological_process:GO:0007165//signal transduction;GO:0042981//regulation of apoptotic process;
CL1692.Contig2_All	2442	178.948	52.764	-1.76192	0.0109927	Down	0.000765247	NA	NA	NA	NA	NA	NA	NA
Unigene70680_All	644	44.9979	1203.83	4.74163	0.0448947	Up	0.00490685	NA	MF398220.1/0.0/Eptatretus burgeri HOX3II (Hox3II) gene, exon 2 and partial cds; and HOX1II (Hox1II) gene, complete cds	NA	NA	NA	NA	NA
Unigene26901_All	518	12.8164	0.194048	-6.04543	0.0456947	Down	0.0050269	NA	NA	NA	NA	NA	NA	NA
Unigene64049_All	681	14.1164	0.193736	-6.18714	0.0303291	Down	0.00286759	NA	NA	NA	NA	NA	NA	NA
Unigene105479_All	1230	34.7293	677.057	4.28505	1.26032e-05	Up	3.46359e-07	NA	NA	NA	NA	NA	NA	NA
Unigene34991_All	1461	24.1609	4.17559	-2.53262	0.0048684	Down	0.00027798	PIK37368.1/3.3e-65/putative monocarboxylate transporter 13 isoform X1 [Apostichopus japonicus]	NA	sp|Q6ZSM3|MOT12_HUMAN/1.7e-18/Monocarboxylate transporter 12 OS=Homo sapiens OX=9606 GN=SLC16A12 PE=1 SV=3	phyp:113539876/7.5e-22/slc16a13; monocarboxylate transporter 13 isoform X1; K08189 MFS transporter, MCT family, solute carrier family 16 (monocarboxylic acid transporters), member 13	Hs4759112/4.7e-15/[G] KOG2504 Monocarboxylate transporter	PTHR11360:SF86/6.5E-48/--	cellular_component:GO:0016021//integral component of membrane;molecular_function:GO:0022857//transmembrane transporter activity;
CL11596.Contig19_All	2842	0.163305	521.461	11.6408	5.3129e-11	Up	1.06473e-12	NA	NA	NA	NA	NA	NA	NA
Unigene81744_All	594	0.163346	528.653	11.6602	1.13295e-10	Up	2.36595e-12	NA	NA	NA	NA	NA	NA	NA
CL7764.Contig3_All	638	1.41858	29.1285	4.35991	0.0326522	Up	0.00316431	NA	NA	NA	NA	NA	NA	NA
Unigene41100_All	4452	309.059	6.22809e-06	-25.5645	4.91038e-15	Down	1.70948e-17	PIK62349.1/2.8e-35/Caspase-8 [Apostichopus japonicus]	NA	sp|P97864|CASP7_MOUSE/2.9e-29/Caspase-7 OS=Mus musculus OX=10090 GN=Casp7 PE=1 SV=2	shr:100927801/7.8e-30/CASP7; caspase-7; K04397 caspase 7 [EC:3.4.22.60]	Hs4502581/5.0e-28/[D] KOG3573 Caspase, apoptotic cysteine protease	SM00115/1.3E-25/Caspase, interleukin-1 beta converting enzyme (ICE) homologues	biological_process:GO:0042981//regulation of apoptotic process;molecular_function:GO:0004197//cysteine-type endopeptidase activity;
CL10480.Contig6_All	4626	754.614	176.287	-2.09781	0.0127121	Down	0.000921489	PIK58686.1/0.0e+00/Peroxisomal Lon protease-like protein 2 [Apostichopus japonicus]	XM_021056404.2/0.0/PREDICTED: Exaiptasia pallida lon protease homolog 2, peroxisomal (LOC110249817), mRNA	sp|Q5PQY6|LONP2_DANRE/2.3e-300/Lon protease homolog 2, peroxisomal OS=Danio rerio OX=7955 GN=lonp2 PE=2 SV=1	spu:585210/0.0e+00/lon protease homolog 2, peroxisomal; K01338 ATP-dependent Lon protease [EC:3.4.21.53]	Hs20562018/2.2e-292/[O] KOG2004 Mitochondrial ATP-dependent protease PIM1/LON	PR00830/7.1E-50/Endopeptidase La (Lon) serine protease (S16) signature	biological_process:GO:0030163//protein catabolic process;molecular_function:GO:0004252//serine-type endopeptidase activity;GO:0005524//ATP binding;GO:0004176//ATP-dependent peptidase activity;
Unigene46238_All	6549	288.468	30.0345	-3.26372	0.032774	Down	0.00318055	KAF4024437.1/4.8e-39/hypothetical protein G4228_016485 [Cervus hanglu yarkandensis]	AY539731.1/0.0/Calocitta formosa clone CfAAAG8b microsatellite sequence	sp|Q9D6K7|TTC33_MOUSE/5.9e-39/Tetratricopeptide repeat protein 33 OS=Mus musculus OX=10090 GN=Ttc33 PE=1 SV=1	NA	Hs7110679/5.5e-39/[R] KOG0553 TPR repeat-containing protein	PF13414/2.5E-10/TPR repeat	NA
Unigene21463_All	5160	8.77784e-06	159.922	24.1189	1.27828e-13	Up	9.74276e-16	PIK40188.1/4.8e-18/hypothetical protein BSL78_22965 [Apostichopus japonicus]	NA	NA	NA	NA	NA	cellular_component:GO:0016021//integral component of membrane;
Unigene4417_All	2394	44.1144	375.122	3.08804	0.0189242	Up	0.00152966	NA	NA	NA	NA	NA	NA	NA
Unigene98101_All	836	126.608	0.274231	-8.85076	0.000141296	Down	4.69004e-06	NA	NA	NA	NA	NA	NA	NA
Unigene12275_All	9667	268.627	37.2075	-2.85194	0.045979	Down	0.00506729	XP_033639031.1/0.0e+00/uncharacterized protein LOC117299592 [Asterias rubens]	NA	NA	pxy:105391721/5.4e-84/uncharacterized LOC105391721; K10848 DNA excision repair protein ERCC-4 [EC:3.1.-.-]	CE23659/1.5e-77/[S] LSE0069 C Uncharacterized protein	PS50994/16.303/Integrase catalytic domain profile.	NA
Unigene19702_All	1371	57.3529	3.5936	-3.99636	0.0368527	Down	0.00372957	NA	NA	NA	NA	NA	NA	NA
CL8180.Contig1_All	4043	1.16223	205.997	7.46958	0.00708222	Up	0.000442875	PIK37568.1/3.3e-75/hypothetical protein BSL78_25595 [Apostichopus japonicus]	NA	NA	NA	NA	PF04970/1.1E-11/Lecithin retinol acyltransferase	cellular_component:GO:0016021//integral component of membrane;
Unigene103410_All	1411	0.163335	1391.52	13.0565	3.66281e-14	Up	2.20025e-16	NA	NA	NA	NA	NA	NA	NA
Unigene25640_All	1631	147.138	30.6774	-2.26193	0.0410703	Down	0.00433089	NA	NA	NA	NA	NA	NA	NA
Unigene45581_All	1668	131.47	3387.79	4.68754	0.00659441	Up	0.000405161	PIK60438.1/1.2e-18/hypothetical protein BSL78_02619, partial [Apostichopus japonicus]	NA	NA	aplc:110991045/3.2e-08/membrane-spanning 4-domains subfamily A member 4A-like; K22190 membrane-spanning 4-domains subfamily A member 3/4/8/12/15/18	NA	PF04103/3.6E-8/CD20-like family	cellular_component:GO:0016021//integral component of membrane;
Unigene113144_All	527	8.07912e-06	32.7152	21.9493	1.58326e-11	Up	2.79659e-13	NA	NA	NA	NA	NA	NA	NA
Unigene933_All	1798	136.551	5.96943e-06	-24.4473	5.9095e-14	Down	3.97172e-16	NA	LT969443.1/0.0/Plasmodium sp. DRC-Itaito genome assembly, chromosome: 6	NA	NA	NA	NA	NA
Unigene102567_All	346	0.161508	15.1799	6.55441	0.0205432	Up	0.00170571	NA	NA	NA	NA	NA	NA	NA
Unigene20375_All	2305	15.2723	666.263	5.44711	0.0175368	Up	0.00138627	PIK49194.1/4.2e-22/hypothetical protein BSL78_13924 [Apostichopus japonicus]	NA	NA	NA	NA	NA	NA
Unigene8685_All	2388	8238.22	71736.9	3.12231	0.0102053	Up	0.000696453	NA	NA	NA	NA	NA	NA	NA
Unigene47706_All	752	62.7353	0.273819	-7.83991	0.00223684	Down	0.000109472	NA	NA	NA	NA	NA	NA	NA
CL4519.Contig25_All	6669	678.944	75.3789	-3.17106	0.00595476	Down	0.000356171	NA	NA	NA	NA	NA	NA	NA
Unigene27643_All	3390	669.911	7704.77	3.52371	0.00607341	Up	0.000365104	PIK50493.1/4.6e-211/putative nuclear factor of activated T-cells 5 isoform X2 [Apostichopus japonicus]	NA	sp|O94916|NFAT5_HUMAN/1.4e-73/Nuclear factor of activated T-cells 5 OS=Homo sapiens OX=9606 GN=NFAT5 PE=1 SV=1	aplc:110973726/5.8e-102/nuclear factor of activated T-cells 5-like isoform X1; K17335 nuclear factor of activated T-cells 5	Hs20270039/1.0e-73/[KT] TWOG0134 Tonicity-responsive enhancer-binding protein/Rel domain-containing transcription factor	SM00429/1.7E-6/ig-like, plexins, transcription factors	molecular_function:GO:0003677//DNA binding;GO:0003700//DNA-binding transcription factor activity;
Unigene86176_All	587	11.553	0.377944	-4.93396	0.00226991	Down	0.000111419	NA	NA	NA	NA	NA	NA	NA
CL10024.Contig3_All	1232	9.44015	51.4657	2.44673	0.0211089	Up	0.00176681	NA	NA	NA	NA	NA	NA	NA
CL149.Contig3_All	7197	477.726	17.2917	-4.78803	4.25776e-08	Down	9.77599e-10	PIK47691.1/5.9e-115/hypothetical protein BSL78_15433, partial [Apostichopus japonicus]	NA	NA	pxy:105390966/3.6e-32/uncharacterized LOC105390966; K23014 inactive dipeptidyl peptidase 10	CE16623/6.5e-17/[R] KOG0017 FOG: Transposon-encoded proteins with TYA, reverse transcriptase, integrase domains in various combinations	PTHR22955:SF3/3.1E-110/--	molecular_function:GO:0003676//nucleic acid binding;
Unigene95850_All	855	253.701	1.57604	-7.33068	0.00132887	Down	5.91683e-05	NA	NA	NA	NA	NA	NA	NA
Unigene77362_All	706	11.6235	1.21446	-3.25866	0.0379819	Down	0.00388894	XP_033854666.2/2.2e-06/xylulose kinase isoform X2 [Acipenser ruthenus]	NA	sp|O75191|XYLB_HUMAN/7.8e-06/Xylulose kinase OS=Homo sapiens OX=9606 GN=XYLB PE=1 SV=3	obi:106877134/2.8e-06/xylulose kinase-like; K00854 xylulokinase [EC:2.7.1.17]	Hs18860918/5.6e-06/[G] KOG2531 Sugar (pentulose and hexulose) kinases	NA	NA
CL11622.Contig3_All	2771	404.13	0.822115	-8.94126	0.0279001	Down	0.00256473	NA	LR129834.1/0.0/Plasmodium yoelii strain 3AE genome assembly, chromosome: 9	NA	NA	NA	NA	NA
Unigene3113_All	4679	134.743	5.96714e-06	-24.4286	6.17423e-14	Down	4.18141e-16	XP_033633846.1/6.1e-137/myocyte-specific enhancer factor 2C-like isoform X2 [Asterias rubens]	XM_027656926.1/0.0/PREDICTED: Corapipo altera myocyte enhancer factor 2C (MEF2C), transcript variant X19, mRNA	sp|A2VDZ3|MEF2A_BOVIN/2.4e-79/Myocyte-specific enhancer factor 2A OS=Bos taurus OX=9913 GN=MEF2A PE=2 SV=1	spu:591326/6.8e-133/myocyte-specific enhancer factor 2A isoform X1; K09260 MADS-box transcription enhancer factor 2A	Hs5031907/2.5e-78/[K] KOG0014 MADS box transcription factor	PTHR11945:SF145/3.0E-106/--	NA
Unigene20283_All	3817	1959.92	70.2599	-4.80195	2.71615e-05	Down	7.81033e-07	NA	CP048847.1/0.0/Crassostrea gigas strain QD chromosome 9	NA	NA	NA	NA	NA
CL2854.Contig2_All	1724	8.66328e-06	161.141	24.1488	2.41649e-19	Up	1.80283e-22	PIK55107.1/1.8e-14/hypothetical protein BSL78_08002 [Apostichopus japonicus]	NA	NA	NA	NA	NA	NA
CL8380.Contig1_All	2064	3.20197	173.047	5.75606	0.00102741	Up	4.39219e-05	NA	NA	NA	NA	NA	NA	NA
CL7810.Contig1_All	832	197.8	7.06894	-4.80641	0.0096999	Down	0.000654728	NA	NA	NA	NA	NA	NA	NA
Unigene24109_All	2290	32.8741	178.263	2.43898	0.0199636	Up	0.0016386	NA	NA	NA	NA	NA	NA	NA
CL11136.Contig8_All	1986	290.796	0.196483	-10.5314	7.58886e-05	Down	2.37937e-06	PIK35203.1/4.1e-42/F36H2.3, isoform f, partial [Apostichopus japonicus]	NA	NA	amil:114952819/1.9e-12/receptor-type tyrosine-protein phosphatase S-like isoform X1; K06777 receptor-type tyrosine-protein phosphatase delta [EC:3.1.3.48]	NA	SM00032/5.4/Domain abundant in complement control proteins; SUSHI repeat; short complement-like repeat (SCR)	NA
Unigene52210_All	821	32.4372	0.195348	-7.37546	0.00429195	Down	0.000237722	NA	NA	NA	NA	NA	NA	NA
Unigene45170_All	3712	202.874	904.122	2.15593	0.0350017	Up	0.00348267	XP_030837544.1/9.1e-136/glycerophosphodiester phosphodiesterase domain-containing protein 5 isoform X1 [Strongylocentrotus purpuratus] >XP_030837545.1 glycerophosphodiester phosphodiesterase domain-containing protein 5 isoform X1 [Strongylocentrotus purpuratus] >XP_030837546.1 glycerophosphodiester phosphodiesterase domain-containing protein 5 isoform X1 [Strongylocentrotus purpuratus]	NA	sp|Q640M6|GDPD5_MOUSE/8.6e-80/Glycerophosphodiester phosphodiesterase domain-containing protein 5 OS=Mus musculus OX=10090 GN=Gdpd5 PE=2 SV=1	aam:106496634/9.9e-79/GDPD2; glycerophosphodiester phosphodiesterase domain containing 2; K01124 glycerophosphoinositol inositolphosphodiesterase [EC:3.1.4.43]	Hs21361649/2.3e-74/[C] KOG2258 Glycerophosphoryl diester phosphodiesterase	PF03009/2.1E-15/Glycerophosphoryl diester phosphodiesterase family	biological_process:GO:0006629//lipid metabolic process;cellular_component:GO:0016021//integral component of membrane;molecular_function:GO:0008081//phosphoric diester hydrolase activity;
Unigene110120_All	756	0.160024	10.1331	5.98465	0.0388768	Up	0.00401923	PIK51809.1/2.7e-18/hypothetical protein BSL78_11333 [Apostichopus japonicus]	NA	NA	NA	NA	NA	NA
CL7784.Contig1_All	2474	297.419	12.3728	-4.58725	0.00171116	Down	7.98572e-05	NA	NA	NA	NA	NA	NA	NA
CL9866.Contig16_All	8117	14.6724	136.412	3.21678	0.0284658	Up	0.00263412	XP_033634856.1/8.3e-243/focadhesin-like [Asterias rubens]	NA	sp|Q5VW36|FOCAD_HUMAN/2.1e-195/Focadhesin OS=Homo sapiens OX=9606 GN=FOCAD PE=1 SV=1	NA	NA	PTHR16212/5.6E-254/--	NA
Unigene82781_All	3770	418.951	90.5825	-2.20948	0.0431645	Down	0.00464639	PIK42354.1/3.9e-142/putative deleted in malignant brain tumors 1 protein-like isoform X1 [Apostichopus japonicus]	NA	sp|P48740|MASP1_HUMAN/5.4e-45/Mannan-binding lectin serine protease 1 OS=Homo sapiens OX=9606 GN=MASP1 PE=1 SV=3	aplc:110986464/5.0e-70/LOW QUALITY PROTEIN: uncharacterized protein LOC110986464; K16747 Bardet-Biedl syndrome 2 protein	Hs21264357/3.8e-45/[E] KOG3627 Trypsin	PS50835/12.041/Ig-like domain profile.	cellular_component:GO:0016020//membrane;molecular_function:GO:0004252//serine-type endopeptidase activity;GO:0005044//scavenger receptor activity;
Unigene115874_All	1491	8.51566e-06	158.05	24.1457	1.20353e-13	Up	9.06106e-16	NA	NA	NA	NA	NA	NA	NA
Unigene113539_All	956	8.05289e-06	29.1784	21.7889	2.27625e-11	Up	4.17084e-13	NA	NA	NA	NA	NA	NA	NA
CL10663.Contig2_All	2010	3.5318	183.572	5.6998	0.0197661	Up	0.00161925	PIK38077.1/1.1e-95/tRNA wybutosine-synthesizing protein 2-like protein [Apostichopus japonicus]	XM_020627090.2/0.0/PREDICTED: Labrus bergylta tRNA wybutosine-synthesizing protein 2 homolog (LOC109977330), transcript variant X1, mRNA	sp|Q8BG71|TYW2_MOUSE/2.9e-82/tRNA wybutosine-synthesizing protein 2 homolog OS=Mus musculus OX=10090 GN=Trmt12 PE=2 SV=1	crg:105332610/5.6e-84/tRNA wybutosine-synthesizing protein 2 homolog isoform X1; K07055 tRNA wybutosine-synthesizing protein 2 [EC:2.5.1.114]	Hs8923676/3.7e-79/[R] KOG1227 Putative methyltransferase	PTHR23245:SF33/2.3E-114/--	biological_process:GO:0008033//tRNA processing;molecular_function:GO:0016740//transferase activity;
Unigene10048_All	1120	39.8358	2.47697	-4.00742	0.0345393	Down	0.00342116	PIK49188.1/1.2e-27/putative G-protein coupled receptor [Apostichopus japonicus]	NA	sp|G5ECX0|LPLT2_CAEEL/1.7e-10/Latrophilin-like protein LAT-2 OS=Caenorhabditis elegans OX=6239 GN=lat-2 PE=2 SV=1	aplc:110986402/2.8e-16/uncharacterized protein LOC110986402; K08455 adhesion G-protein coupled receptor G4	CE23504_1/1.2e-10/[T] KOG4193 G protein-coupled receptors	PS50221/16.005/GPS domain profile.	biological_process:GO:0007166//cell surface receptor signaling pathway;cellular_component:GO:0016021//integral component of membrane;molecular_function:GO:0004930//G protein-coupled receptor activity;
CL10468.Contig12_All	2485	23.6476	0.194995	-6.92212	0.0202642	Down	0.00167269	XP_019645813.1/1.4e-12/PREDICTED: uncharacterized protein LOC109486420 [Branchiostoma belcheri]	NA	sp|L0R8F8|MIDUO_HUMAN/1.8e-12/MIEF1 upstream open reading frame protein OS=Homo sapiens OX=9606 GN=MIEF1 PE=1 SV=1	acun:113491141/2.4e-12/MIEF1 upstream open reading frame protein-like; K22069 LYR motif-containing protein 4	NA	NA	NA
Unigene80285_All	418	0.16024	8.645	5.75356	0.0363736	Up	0.00366536	NA	NA	NA	NA	NA	NA	NA
CL10908.Contig1_All	1401	8.73254e-06	143.812	23.9732	1.78882e-13	Up	1.44659e-15	NA	AP022682.1/0.0/Epinephelus fuscoguttatus DNA, LG8, complete sequence	NA	NA	NA	NA	NA
CL8966.Contig41_All	6759	1861.67	570.784	-1.70558	0.0054864	Down	0.000322405	XP_033108301.1/2.6e-120/hydroxyacyl-coenzyme A dehydrogenase, mitochondrial-like [Anneissia japonica]	XR_002297581.1/0.0/PREDICTED: Orbicella faveolata uncharacterized LOC110057785 (LOC110057785), ncRNA	sp|Q61425|HCDH_MOUSE/5.9e-111/Hydroxyacyl-coenzyme A dehydrogenase, mitochondrial OS=Mus musculus OX=10090 GN=Hadh PE=1 SV=2	aplc:110986845/4.3e-120/hydroxyacyl-coenzyme A dehydrogenase, mitochondrial-like; K00022 3-hydroxyacyl-CoA dehydrogenase [EC:1.1.1.35]	Hs4885387/7.2e-111/[I] KOG2304 3-hydroxyacyl-CoA dehydrogenase	PS00067/-/3-hydroxyacyl-CoA dehydrogenase signature.	NA
Unigene68254_All	1215	0.317964	64.5753	7.66598	0.00566827	Up	0.000335499	PIK55959.1/1.1e-85/putative ficolin-2-like, partial [Apostichopus japonicus]	NA	sp|P19477|FIBA_APOPA/4.6e-38/Fibrinogen-like protein A OS=Apostichopus parvimensis OX=1902835 PE=2 SV=1	bpec:110174805/4.6e-41/angiopoietin-related protein 4-like; K08767 angiopoietin-like 4	Hs4758372/5.2e-36/[R] KOG2579 Ficolin and related extracellular proteins	PTHR19143/2.0E-70/--	NA
CL7325.Contig3_All	1888	2.82855	10748.9	11.8918	1.49913e-10	Up	3.15571e-12	XP_022083747.1/1.8e-10/uncharacterized protein LOC110975509 [Acanthaster planci]	NA	NA	NA	NA	NA	NA
CL10527.Contig2_All	510	8.09364e-06	34.3662	22.0177	1.36143e-11	Up	2.35625e-13	NA	NA	NA	NA	NA	NA	NA
Unigene21862_All	4997	345.481	88.2674	-1.96865	0.045963	Down	0.0050644	PIK38959.1/4.7e-212/putative NACHT, LRR and PYD domains-containing protein 3-like [Apostichopus japonicus]	NA	sp|P29973|CNGA1_HUMAN/6.5e-06/cGMP-gated cation channel alpha-1 OS=Homo sapiens OX=9606 GN=CNGA1 PE=1 SV=3	pvm:113817497/1.8e-06/corepressor interacting with RBPJ 1-like; K06066 CBF1 interacting corepressor	CE05257/2.7e-06/[B] KOG1973 Chromatin remodeling protein, contains PHD Zn-finger	PTHR25480:SF182/5.1E-18/--	NA
Unigene80902_All	521	0.40773	29.0411	6.15434	0.025539	Up	0.00227311	NA	NA	NA	NA	NA	NA	NA
Unigene44282_All	3607	226.699	1931.71	3.09103	0.000114075	Up	3.70578e-06	NA	NA	NA	NA	NA	NA	NA
Unigene10807_All	5408	417.569	6.48851e-06	-25.9396	2.10121e-15	Down	5.77044e-18	PIK38199.1/5.0e-127/hypothetical protein BSL78_24966 [Apostichopus japonicus]	NA	NA	aplc:110988608/1.9e-17/NLR family CARD domain-containing protein 4-like; K12800 NACHT, LRR and PYD domains-containing protein 3	NA	PF05729/5.8E-8/NACHT domain	cellular_component:GO:0016021//integral component of membrane;
Unigene2383_All	4661	493.519	1525.28	1.62789	0.0460551	Up	0.00507928	XP_028648756.1/2.4e-53/uncharacterized protein LOC114644950 [Erpetoichthys calabaricus]	NA	NA	slal:111671159/1.6e-20/NACHT, LRR and PYD domains-containing protein 3-like; K22614 NLR family CARD domain-containing protein 3	NA	PTHR18884/4.3E-19/--	molecular_function:GO:0005525//GTP binding;
Unigene71138_All	725	8.26151e-06	63.2876	22.869	2.10321e-12	Up	2.69183e-14	NA	LR131995.1/0.0/Gouania willdenowi genome assembly, chromosome: 10	NA	NA	NA	NA	NA
CL6935.Contig1_All	2364	0.67771	59.8121	6.46363	0.00500451	Up	0.000287972	XP_030838252.1/1.3e-103/uncharacterized protein K02A2.6-like [Strongylocentrotus purpuratus]	NA	sp|Q09575|YRD6_CAEEL/7.5e-53/Uncharacterized protein K02A2.6 OS=Caenorhabditis elegans OX=6239 GN=K02A2.6 PE=4 SV=1	gja:107106469/1.1e-54/MYOF; myoferlin; K22125 myoferlin	CE13102_2/8.0e-57/[R] KOG0017 FOG: Transposon-encoded proteins with TYA, reverse transcriptase, integrase domains in various combinations	PS50878/15.148/Reverse transcriptase (RT) catalytic domain profile.	NA
Unigene14793_All	2779	50.0626	240.628	2.265	0.0408032	Up	0.00429459	XP_015758992.1/1.7e-91/PREDICTED: RNA-directed DNA polymerase from mobile element jockey-like [Acropora digitifera]	NA	sp|P21328|RTJK_DROME/2.2e-43/RNA-directed DNA polymerase from mobile element jockey OS=Drosophila melanogaster OX=7227 GN=pol PE=1 SV=1	aqu:100633263/4.4e-39/uncharacterized protein LOC100633263; K00306 sarcosine oxidase / L-pipecolate oxidase [EC:1.5.3.1 1.5.3.7]	CE27509_1/2.2e-42/[R] KOG1075 FOG: Reverse transcriptase	PF00078/2.1E-42/Reverse transcriptase (RNA-dependent DNA polymerase)	NA
Unigene73356_All	374	8.69474e-06	249.216	24.7727	2.83179e-14	Up	1.60914e-16	CDW61111.1/1.3e-13/hypothetical protein TTRE_0000953901 [Trichuris trichiura]	CU179746.6/0.0/Zebrafish DNA sequence from clone RP71-42C1, complete sequence	NA	NA	NA	NA	NA
Unigene27433_All	2585	3118.82	187.038	-4.0596	0.00114916	Down	4.99841e-05	XP_002738507.1/6.1e-22/PREDICTED: uncharacterized protein LOC100368992 [Saccoglossus kowalevskii]	NA	NA	NA	NA	NA	NA
CL2004.Contig2_All	2227	50.1337	200.533	1.99999	0.0177031	Up	0.00140421	NA	NA	NA	NA	NA	NA	NA
Unigene386_All	1710	10.773	87.6371	3.02412	0.0301777	Up	0.00285017	NA	NA	NA	NA	NA	NA	NA
Unigene6820_All	2090	46.0554	375.801	3.02853	0.0240385	Up	0.00209658	NA	NA	NA	NA	NA	NA	NA
Unigene9096_All	11041	2085.48	271.795	-2.93979	0.000175711	Down	5.95554e-06	PIK41045.1/3.9e-227/putative ras-associated and pleckstrin-likey domains-containing protein 1 isoform X5 [Apostichopus japonicus]	XR_004567403.1/0.0/PREDICTED: Gymnodraco acuticeps uncharacterized LOC117535379 (LOC117535379), ncRNA	sp|Q70E73|RAPH1_HUMAN/1.0e-96/Ras-associated and pleckstrin homology domains-containing protein 1 OS=Homo sapiens OX=9606 GN=RAPH1 PE=1 SV=3	aplc:110982553/9.2e-189/ras-associated and pleckstrin homology domains-containing protein 1-like isoform X1; K23488 Ras-associated and pleckstrin homology domains-containing protein 1	Hs17437061/7.4e-97/[T] KOG3751 Growth factor receptor-bound proteins (GRB7, GRB10, GRB14)	PTHR11243/8.4E-180/--	biological_process:GO:0007165//signal transduction;
Unigene29989_All	2298	580.239	3722.7	2.68163	0.0210748	Up	0.00176314	NA	NA	NA	NA	NA	NA	NA
Unigene104797_All	1034	34.0225	0.180227	-7.56053	0.0336644	Down	0.00330203	NA	NA	NA	NA	NA	NA	NA
Unigene61565_All	949	0.14553	45.6748	8.29394	0.0318505	Up	0.0030606	NA	NA	NA	NA	NA	NA	NA
CL5864.Contig1_All	866	67.806	7.23048	-3.22925	0.0288335	Down	0.00267742	NA	NA	NA	NA	NA	NA	NA
Unigene2170_All	1728	62.1841	212.98	1.7761	0.028384	Up	0.00262381	NA	NA	NA	NA	NA	NA	NA
Unigene28295_All	2797	1707.39	486.559	-1.81111	0.00711183	Down	0.000444864	PIK57111.1/1.4e-08/putative low-density lipoprotein receptor-related protein 12-like [Apostichopus japonicus]	NA	NA	NA	NA	NA	molecular_function:GO:0004252//serine-type endopeptidase activity;
Unigene65767_All	4649	0.433754	15181.1	15.095	1.66318e-05	Up	4.63169e-07	PIK37704.1/2.9e-38/hypothetical protein BSL78_25462 [Apostichopus japonicus]	NA	NA	sfm:108930878/1.7e-22/uncharacterized protein LOC108930878; K15049 endonuclease domain-containing 1 protein	NA	NA	cellular_component:GO:0016021//integral component of membrane;
CL6060.Contig2_All	510	8.1278e-06	36.6941	22.1062	1.11413e-11	Up	1.88668e-13	NA	NA	NA	NA	NA	NA	NA
CL69.Contig5_All	1847	211.513	0.394689	-9.06581	0.000784604	Down	3.19978e-05	XP_020464160.1/2.0e-30/DNA-directed RNA polymerases I, II, and III subunit RPABC5 isoform X1 [Monopterus albus]	NA	sp|Q32P78|RPAB5_BOVIN/1.3e-31/DNA-directed RNA polymerases I, II, and III subunit RPABC5 OS=Bos taurus OX=9913 GN=POLR2L PE=1 SV=1	malb:109964897/2.3e-31/polr2l; DNA-directed RNA polymerases I, II, and III subunit RPABC5 isoform X1; K03007 DNA-directed RNA polymerases I, II, and III subunit RPABC5	Hs10863925/9.0e-32/[K] KOG3497 DNA-directed RNA polymerase, subunit RPB10	NA	biological_process:GO:0006351//transcription, DNA-templated;molecular_function:GO:0003899//DNA-directed 5'-3' RNA polymerase activity;GO:0003743//translation initiation factor activity;GO:0003677//DNA binding;GO:0008270//zinc ion binding;
Unigene71551_All	624	8.13468e-06	37.7587	22.1462	1.75087e-13	Up	1.41097e-15	XP_034316391.1/8.6e-07/uncharacterized protein LOC117685914 [Crassostrea gigas]	NA	NA	NA	NA	NA	NA
Unigene113707_All	922	8.22131e-06	54.599	22.663	3.35776e-12	Up	4.58039e-14	PIK40697.1/9.4e-18/hypothetical protein BSL78_22452 [Apostichopus japonicus]	NA	NA	malb:109958662/2.1e-09/annexin A2-like; K17092 annexin A2	NA	NA	molecular_function:GO:0003964//RNA-directed DNA polymerase activity;GO:0008168//methyltransferase activity;GO:0016706//2-oxoglutarate-dependent dioxygenase activity;
Unigene62442_All	2699	42.5483	4.05177	-3.39248	0.00394213	Down	0.000213986	PIK37242.1/1.1e-18/hypothetical protein BSL78_25934 [Apostichopus japonicus]	NA	NA	NA	NA	NA	NA
CL11731.Contig1_All	2372	89.5219	6.42375e-06	-23.7323	6.89604e-15	Down	2.6314e-17	NA	NA	NA	NA	NA	NA	NA
CL5307.Contig25_All	4642	792.326	4.97187	-7.31616	0.000286005	Down	1.02401e-05	PIK57150.1/3.5e-137/putative alpha-(1,3)-fucosyltransferase 6-like [Apostichopus japonicus]	NA	sp|P56433|FUT5_PANTR/1.1e-26/Alpha-(1,3)-fucosyltransferase 5 OS=Pan troglodytes OX=9598 GN=FUT5 PE=3 SV=1	spu:105445519/2.9e-43/glycoprotein 3-alpha-L-fucosyltransferase A-like; K00753 glycoprotein 3-alpha-L-fucosyltransferase [EC:2.4.1.214]	Hs4503809/1.7e-26/[GE] KOG2619 Fucosyltransferase	PF00852/3.6E-46/Glycosyltransferase family 10 (fucosyltransferase) C-term	biological_process:GO:0006486//protein glycosylation;cellular_component:GO:0032580//Golgi cisterna membrane;GO:0016021//integral component of membrane;molecular_function:GO:0008417//fucosyltransferase activity;
Unigene13628_All	556	1.14376	22.5657	4.30227	0.0283365	Up	0.0026176	NA	NA	NA	NA	NA	NA	NA
Unigene22288_All	1183	38.692	3.04139	-3.66923	0.0233459	Down	0.00201785	NA	NA	NA	NA	NA	NA	NA
Unigene9011_All	2385	454.286	2.27937	-7.63883	5.6732e-07	Down	1.37958e-08	PIK58391.1/7.5e-184/hypothetical protein BSL78_04709, partial [Apostichopus japonicus]	NA	sp|Q92752|TENR_HUMAN/5.2e-46/Tenascin-R OS=Homo sapiens OX=9606 GN=TNR PE=1 SV=3	pdam:113673506/8.4e-63/uncharacterized protein LOC113673506; K06252 tenascin	Hs5730098_2/2.4e-45/[R] KOG2579 Ficolin and related extracellular proteins	PTHR19143/4.7E-91/--	NA
Unigene61367_All	1179	8.41597e-06	98.0139	23.4734	5.51975e-13	Up	5.52028e-15	NA	NA	NA	NA	NA	NA	NA
CL6938.Contig2_All	1578	98.347	0.633025	-7.27948	0.00375618	Down	0.000202177	NA	NA	NA	NA	NA	NA	NA
Unigene8170_All	679	13.6298	66.6692	2.29025	0.0418558	Up	0.00444765	NA	NA	NA	NA	NA	NA	NA
Unigene2478_All	824	29.0007	0.542899	-5.73926	0.0380905	Down	0.00390569	NA	NA	NA	NA	NA	NA	NA
Unigene68728_All	4602	6.3983	2507.39	8.61428	0.002002	Up	9.5925e-05	XP_030845152.1/1.2e-182/paired box protein Pax-6 isoform X2 [Strongylocentrotus purpuratus]	XM_002099594.2/0.0/Drosophila yakuba uncharacterized protein, transcript variant A (Dyak\GE14563), mRNA	sp|P55864|PAX6_XENLA/3.1e-135/Paired box protein Pax-6 OS=Xenopus laevis OX=8355 GN=pax6 PE=2 SV=1	spu:100892714/5.0e-181/paired box protein Pax-6 isoform X1; K08031 paired box protein 6	Hs4505615/3.2e-134/[K] KOG0849 Transcription factor PRD and related proteins, contain PAX and HOX domains	PS51057/64.234/Paired domain profile.	biological_process:GO:0006355//regulation of transcription, DNA-templated;GO:0007275//multicellular organism development;cellular_component:GO:0005634//nucleus;molecular_function:GO:0043565//sequence-specific DNA binding;
CL9060.Contig2_All	3553	178.644	0.196396	-9.82911	0.000618674	Down	2.44072e-05	NA	NA	NA	NA	NA	NA	NA
CL8594.Contig1_All	2429	288.105	63.9019	-2.17266	0.00647433	Down	0.000395383	NA	NA	NA	NA	NA	NA	NA
Unigene105_All	440	13.672	0.193905	-6.13973	0.00120191	Down	5.26729e-05	NA	NA	NA	NA	NA	NA	NA
Unigene27094_All	1450	2.09131	160.632	6.26321	7.1794e-07	Up	1.75693e-08	NA	NA	NA	NA	NA	NA	NA
CL8924.Contig34_All	359	0.317598	28.6261	6.49398	0.00862333	Up	0.000565756	NA	NA	NA	NA	NA	NA	NA
CL1946.Contig1_All	386	0.317437	17.1681	5.75712	0.0174069	Up	0.00137354	NA	NA	NA	NA	NA	NA	NA
Unigene58893_All	4429	0.163343	1766.93	13.4011	4.42407e-07	Up	1.06842e-08	NA	NA	NA	NA	NA	NA	NA
CL5893.Contig1_All	1476	8.29538e-06	71.8408	23.046	1.4143e-12	Up	1.69915e-14	PIK45993.1/2.5e-76/hypothetical protein BSL78_17145 [Apostichopus japonicus]	NA	NA	NA	NA	NA	cellular_component:GO:0016021//integral component of membrane;
CL711.Contig7_All	3626	1.10198e-05	137.775	23.5757	4.11754e-15	Up	1.35852e-17	PIK37334.1/5.5e-21/hypothetical protein BSL78_25833 [Apostichopus japonicus]	NA	NA	NA	NA	NA	NA
Unigene21117_All	2825	48.6547	600.934	3.62656	0.00540823	Up	0.000316894	XP_033640218.1/2.1e-44/uncharacterized protein LOC117300636 [Asterias rubens]	NA	NA	NA	NA	NA	NA
Unigene13549_All	1570	133.578	7.07076	-4.23967	0.00116595	Down	5.08195e-05	PIK43987.1/4.6e-65/putative G-protein coupled receptor [Apostichopus japonicus]	NA	sp|Q61212|NPY6R_MOUSE/2.9e-13/Neuropeptide Y receptor type 6 OS=Mus musculus OX=10090 GN=Npy6r PE=2 SV=1	cscu:111616214/6.6e-16/dopamine receptor 1-like; K04144 dopamine receptor D1	7296517/7.0e-09/[R] KOG3656 FOG: 7 transmembrane receptor	PR00237/2.2E-13/Rhodopsin-like GPCR superfamily signature	biological_process:GO:0007186//G protein-coupled receptor signaling pathway;cellular_component:GO:0016021//integral component of membrane;GO:0005886//plasma membrane;molecular_function:GO:0004930//G protein-coupled receptor activity;
Unigene64182_All	1695	214.194	0.196488	-10.0903	0.000623599	Down	2.46255e-05	NA	NA	NA	NA	NA	NA	NA
Unigene110260_All	697	3.36762	414.482	6.94344	0.0058389	Up	0.00034819	NA	NA	NA	NA	NA	NA	NA
Unigene5919_All	1838	103.276	11.8704	-3.12107	0.00819354	Down	0.000531182	XP_014322960.1/1.1e-09/tetratricopeptide repeat protein 16 [Myotis lucifugus]	NA	NA	NA	NA	NA	NA
CL8037.Contig1_All	2477	8.62048e-06	221.491	24.6149	4.04211e-14	Up	2.49569e-16	NA	NA	NA	hai:109372167/7.5e-06/CD38; CD38 molecule; K01242 ADP-ribosyl cyclase 1 [EC:3.2.2.6 2.4.99.20]	NA	PF02267/1.3E-14/ADP-ribosyl cyclase	NA
Unigene44642_All	4464	1031.67	98.6094	-3.38711	0.042625	Down	0.00456501	PIK38658.1/6.0e-102/putative glycine--tRNA ligase-like [Apostichopus japonicus]	NA	sp|Q9CZD3|GARS_MOUSE/1.3e-82/Glycine--tRNA ligase OS=Mus musculus OX=10090 GN=Gars1 PE=1 SV=1	aplc:110979334/1.0e-90/glycine--tRNA ligase-like; K01880 glycyl-tRNA synthetase [EC:6.1.1.14]	Hs6996010/5.7e-80/[J] KOG2298 Glycyl-tRNA synthetase and related class II tRNA synthetase	PTHR10745:SF0/4.3E-137/--	biological_process:GO:0006426//glycyl-tRNA aminoacylation;cellular_component:GO:0005737//cytoplasm;molecular_function:GO:0004820//glycine-tRNA ligase activity;GO:0005524//ATP binding;
CL10811.Contig4_All	5596	18.0351	145.702	3.01414	0.027956	Up	0.00257193	NA	NA	NA	NA	NA	NA	NA
CL2090.Contig4_All	396	1.32204	11.1135	3.07147	0.0453908	Up	0.00498025	NA	NA	NA	NA	NA	NA	NA
Unigene46178_All	2124	69.9273	3.76335	-4.21577	0.0027348	Down	0.000138952	PIK45454.1/1.8e-160/putative evolutionarily conserved signaling intermediate in Toll pathway, mitochondrial [Apostichopus japonicus]	NA	sp|A2VD95|ECSIT_XENLA/1.2e-70/Evolutionarily conserved signaling intermediate in Toll pathway, mitochondrial OS=Xenopus laevis OX=8355 GN=ecsit PE=2 SV=1	aplc:110978588/2.2e-107/evolutionarily conserved signaling intermediate in Toll pathway, mitochondrial-like; K04405 evolutionarily conserved signaling intermediate in Toll pathway	Hs20149633/4.6e-64/[T] KOG3941 Intermediate in Toll signal transduction pathway (ECSIT)	PTHR13113/4.9E-116/--	NA
Unigene68932_All	2669	96.6697	0.371268	-8.02446	0.00114617	Down	4.98023e-05	XP_030834231.1/3.5e-49/uncharacterized protein LOC115921180 [Strongylocentrotus purpuratus]	NA	NA	NA	NA	NA	molecular_function:GO:0003677//DNA binding;
Unigene38382_All	653	0.424993	24.9969	5.87817	0.0187902	Up	0.00151436	NA	NA	NA	NA	NA	NA	NA
Unigene114608_All	697	8.08224e-06	29.6771	21.8081	2.18059e-11	Up	3.97592e-13	NA	NA	NA	NA	NA	NA	NA
Unigene104534_All	397	35.493	0.755006	-5.5549	0.0374472	Down	0.00381541	NA	NA	NA	NA	NA	NA	NA
CL10233.Contig18_All	1711	1050.73	178.317	-2.55888	0.0397484	Down	0.00414006	AYO99754.1/7.5e-69/fibrinogen-like protein [Apostichopus japonicus]	NA	sp|O88799|ZAN_MOUSE/1.7e-38/Zonadhesin OS=Mus musculus OX=10090 GN=Zan PE=1 SV=1	sko:100374852/2.4e-27/fibrinogen-like protein A-like; K10104 ficolin	Hs4757752/2.4e-23/[R] KOG2579 Ficolin and related extracellular proteins	PF12947/1.2E-7/EGF domain	NA
CL10817.Contig7_All	1362	0.702613	287.852	8.67838	0.00498418	Up	0.000286417	NA	NA	NA	NA	NA	NA	NA
CL1443.Contig3_All	1512	3.15485	564.434	7.48309	0.000143177	Up	4.75707e-06	NA	NA	NA	NA	NA	NA	NA
Unigene50545_All	582	29.6872	3.23709	-3.19707	0.0167235	Down	0.00130703	NA	NA	NA	NA	NA	NA	NA
Unigene20912_All	1807	1564.4	213.647	-2.87231	0.0047713	Down	0.000270978	PIK54725.1/4.8e-82/endonuclease-reverse transcriptase [Apostichopus japonicus]	NA	NA	nni:104020088/1.5e-24/GK; glycerol kinase; K00864 glycerol kinase [EC:2.7.1.30]	NA	PF03372/1.8E-10/Endonuclease/Exonuclease/phosphatase family	molecular_function:GO:0003964//RNA-directed DNA polymerase activity;GO:0004519//endonuclease activity;
CL10816.Contig2_All	9141	777.416	61.4419	-3.66139	0.0257631	Down	0.00230224	PIK52134.1/0.0e+00/putative BTB/POZ domain-containing protein 9 [Apostichopus japonicus]	NA	sp|Q8C726|BTBD9_MOUSE/2.9e-214/BTB/POZ domain-containing protein 9 OS=Mus musculus OX=10090 GN=Btbd9 PE=1 SV=1	aplc:110979615/3.5e-250/BTB/POZ domain-containing protein 9-like isoform X1; K10481 BTB/POZ domain-containing protein 9	Hs20555355/8.8e-213/[R] KOG4350 Uncharacterized conserved protein, contains BTB/POZ domain	PF07707/1.4E-19/BTB And C-terminal Kelch	NA
Unigene6939_All	2483	3.66653	407.493	6.79622	0.00107719	Up	4.63131e-05	PIK59175.1/6.4e-69/hypothetical protein BSL78_03921 [Apostichopus japonicus]	NA	NA	NA	NA	PTHR12461/4.4E-13/--	NA
Unigene22848_All	7346	1020.83	344.88	-1.56558	0.0389166	Down	0.00402728	PIK52291.1/9.9e-126/putative synapse-associated protein 1 [Apostichopus japonicus]	XM_022245709.1/0.0/PREDICTED: Acanthaster planci uncharacterized LOC110985020 (LOC110985020), transcript variant X2, mRNA	sp|Q96A49|SYAP1_HUMAN/3.2e-78/Synapse-associated protein 1 OS=Homo sapiens OX=9606 GN=SYAP1 PE=1 SV=1	NA	Hs19923855/2.3e-78/[U] KOG4310 Synapse-associated protein	NA	NA
Unigene13280_All	3985	8.35317e-06	82.2995	23.2321	9.44088e-13	Up	1.04387e-14	PIK52558.1/5.1e-28/putative kinesin-like protein, partial [Apostichopus japonicus]	NA	sp|Q1L8T5|CING_DANRE/7.7e-10/Cingulin OS=Danio rerio OX=7955 GN=cgn PE=2 SV=1	els:114839954/6.6e-12/LOW QUALITY PROTEIN: trichohyalin-like; K20478 golgin subfamily B member 1	Hs15313972/3.0e-08/[Z] KOG0161 Myosin class II heavy chain	NA	cellular_component:GO:0016021//integral component of membrane;molecular_function:GO:0005042//netrin receptor activity;
Unigene69415_All	1794	78.7669	5.86019e-06	-23.6801	2.32538e-15	Down	6.59544e-18	NA	LR701168.1/0.0/Plasmodium knowlesi strain H genome assembly, chromosome: 8 &gt;AM910990.2 Plasmodium knowlesi strain H genome assembly, chromosome: 8	NA	NA	NA	NA	NA
CL11036.Contig7_All	9085	309.887	1016.06	1.71318	0.0218024	Up	0.00184434	PIK47382.1/2.2e-223/putative multidrug resistance-associated protein 4 isoform X3 [Apostichopus japonicus]	XM_031780494.1/0.0/PREDICTED: Contarinia nasturtii multidrug resistance-associated protein 4-like (LOC116349186), mRNA	sp|O15439|MRP4_HUMAN/6.8e-171/Multidrug resistance-associated protein 4 OS=Homo sapiens OX=9606 GN=ABCC4 PE=1 SV=3	spu:591982/1.7e-209/multidrug resistance-associated protein 4 isoform X1; K05673 ATP-binding cassette, subfamily C (CFTR/MRP), member 4	Hs5031915/6.4e-171/[Q] KOG0054 Multidrug resistance-associated protein/mitoxantrone resistance protein, ABC superfamily	PF00005/9.4E-28/ABC transporter	biological_process:GO:0042908//xenobiotic transport;cellular_component:GO:0016021//integral component of membrane;molecular_function:GO:0005524//ATP binding;GO:0008559//ATPase-coupled xenobiotic transmembrane transporter activity;GO:0016887//ATPase activity;
Unigene17408_All	2665	641.075	41.6206	-3.94512	0.0043913	Down	0.000244355	NA	NA	NA	NA	NA	NA	NA
Unigene53102_All	2756	21.2862	134.299	2.65746	0.00699415	Up	0.000436198	XP_033976680.1/2.7e-20/GTPase IMAP family member 8 [Trematomus bernacchii]	XM_034239579.1/0.0/PREDICTED: Gymnodraco acuticeps elongation factor for RNA polymerase II 2 (ell2), mRNA	NA	NA	NA	PS51720/16.667/AIG1-type G domain profile.	cellular_component:GO:0016021//integral component of membrane;molecular_function:GO:0005525//GTP binding;
Unigene59068_All	1541	61.2671	3.39575	-4.17331	0.0103987	Down	0.000713467	XP_011668533.2/2.1e-78/melanopsin [Strongylocentrotus purpuratus]	NA	sp|O15973|OPSD1_MIZYE/1.3e-58/Rhodopsin, GQ-coupled OS=Mizuhopecten yessoensis OX=6573 GN=SCOP1 PE=1 SV=1	spu:579419/2.4e-79/melanopsin; K04255 r-opsin	Hs15150803/7.5e-48/[R] KOG3656 FOG: 7 transmembrane receptor	PTHR24240:SF74/1.3E-99/--	biological_process:GO:0018298//protein-chromophore linkage;cellular_component:GO:0016021//integral component of membrane;molecular_function:GO:0009881//photoreceptor activity;GO:0004930//G protein-coupled receptor activity;
CL2925.Contig1_All	4205	4.08071	77.3493	4.2445	0.0408596	Up	0.00430132	NA	NA	NA	NA	NA	NA	NA
Unigene6763_All	1739	329.397	6.26942e-06	-25.6469	4.10265e-15	Down	1.34833e-17	NA	NA	NA	NA	NA	NA	NA
CL3880.Contig7_All	2461	101.365	0.642001	-7.30276	0.00676547	Down	0.000418324	NA	NA	NA	NA	NA	NA	NA
Unigene104350_All	882	28.4477	5.44693e-06	-22.3164	7.06619e-12	Down	1.11661e-13	NA	NA	NA	NA	NA	NA	NA
Unigene16653_All	4952	901.621	136.311	-2.72562	7.98678e-06	Down	2.14149e-07	PIK52463.1/1.4e-237/hypothetical protein BSL78_10667 [Apostichopus japonicus]	NA	sp|Q3MIF4|XYLB_RAT/3.4e-188/Xylulose kinase OS=Rattus norvegicus OX=10116 GN=Xylb PE=2 SV=1	aplc:110984175/8.3e-206/xylulose kinase-like isoform X1; K00854 xylulokinase [EC:2.7.1.17]	Hs18860918/3.1e-188/[G] KOG2531 Sugar (pentulose and hexulose) kinases	PTHR10196/1.2E-277/--	biological_process:GO:0042732//D-xylose metabolic process;molecular_function:GO:0004856//xylulokinase activity;
CL3188.Contig1_All	1441	23.4003	172.916	2.88547	0.00343356	Up	0.000181367	NA	NA	NA	NA	NA	NA	NA
CL10519.Contig1_All	586	0.227547	36.3386	7.3192	0.00143176	Up	6.45504e-05	NA	NA	NA	NA	NA	NA	NA
Unigene14591_All	529	10.6459	184.37	4.11424	0.00732208	Up	0.000461453	NA	NA	NA	NA	NA	NA	NA
Unigene2310_All	4301	822.858	91.3399	-3.17133	0.0071468	Down	0.000447787	PIK62026.1/4.8e-56/putative torsin-1A-interacting protein 1-like [Apostichopus japonicus]	NA	sp|Q5JTV8|TOIP1_HUMAN/1.1e-17/Torsin-1A-interacting protein 1 OS=Homo sapiens OX=9606 GN=TOR1AIP1 PE=1 SV=2	spu:105445345/4.6e-27/torsin-1A-interacting protein 1-like; K23001 torsin-1A-interacting protein	NA	PF05609/6.5E-24/Lamina-associated polypeptide 1C (LAP1C)	cellular_component:GO:0016021//integral component of membrane;
Unigene45047_All	1707	51.8562	5.67347e-06	-23.1238	1.27313e-14	Down	5.86268e-17	NA	NA	NA	NA	NA	NA	NA
Unigene50323_All	967	8.25776e-06	58.1636	22.7479	2.77995e-12	Up	3.68133e-14	NA	NA	NA	NA	NA	NA	NA
Unigene74006_All	1514	1603.87	6.77094e-06	-27.8196	1.67533e-17	Down	1.98258e-20	PIK61589.1/4.0e-74/putative deleted in malignant brain tumors 1 protein-like [Apostichopus japonicus]	NA	sp|F7J220|SRCR1_PATPE/2.8e-61/Scavenger receptor cysteine-rich domain superfamily protein OS=Patiria pectinifera OX=7594 GN=SRCR1 PE=1 SV=1	aplc:110984582/1.3e-74/LOW QUALITY PROTEIN: deleted in malignant brain tumors 1 protein-like; K13912 deleted in malignant brain tumors 1 protein	Hs8923740_1/3.8e-60/[R] TWOG0712 Scavenger receptor Cys-rich domains	PR00258/1.1E-22/Speract receptor signature	cellular_component:GO:0016020//membrane;molecular_function:GO:0005044//scavenger receptor activity;
CL8204.Contig3_All	747	8.12112e-06	36.0309	22.0811	1.18179e-11	Up	2.00971e-13	NA	NA	NA	NA	NA	NA	NA
CL11180.Contig36_All	4752	164.832	5304.01	5.00802	2.53515e-05	Up	7.24875e-07	PIK61575.1/3.0e-43/putative twitchin-like [Apostichopus japonicus]	NA	sp|P97603|NEO1_RAT/1.2e-06/Neogenin (Fragment) OS=Rattus norvegicus OX=10116 GN=Neo1 PE=1 SV=1	ccar:109067730/3.4e-07/LOW QUALITY PROTEIN: neogenin-like; K06766 neogenin	Hs4505375/1.2e-06/[T] KOG4221 Receptor mediating netrin-dependent axon guidance	PF00041/2.8E-8/Fibronectin type III domain	NA
Unigene104647_All	346	18.3167	0.195195	-6.5521	0.0413831	Down	0.00438209	NA	NA	NA	NA	NA	NA	NA
CL11027.Contig3_All	1887	2302.78	12578.7	2.44953	0.0393723	Up	0.00408929	PIK41921.1/1.2e-54/Ribosomal protein L13 [Apostichopus japonicus]	NA	sp|Q90Z10|RL13_DANRE/2.2e-39/60S ribosomal protein L13 OS=Danio rerio OX=7955 GN=rpl13 PE=2 SV=3	spu:105441899/7.1e-41/60S ribosomal protein L13; K02873 large subunit ribosomal protein L13e	Hs15431295/1.3e-38/[J] KOG3295 60S Ribosomal protein L13	NA	biological_process:GO:0006412//translation;cellular_component:GO:0005840//ribosome;molecular_function:GO:0003735//structural constituent of ribosome;
Unigene96064_All	1149	46.4039	0.195761	-7.88901	0.0249077	Down	0.00220058	PIK47793.1/6.9e-18/hypothetical protein BSL78_15336 [Apostichopus japonicus]	NA	NA	NA	NA	NA	cellular_component:GO:0016021//integral component of membrane;
Unigene87137_All	417	0.160155	5.27843	5.04257	0.0274043	Up	0.00250346	NA	NA	NA	NA	NA	NA	NA
Unigene22940_All	2560	25.53	138.837	2.44313	0.0481526	Up	0.00540259	PIK45140.1/4.6e-38/putative coiled-coil domain-containing protein [Apostichopus japonicus]	NA	sp|Q5EAR6|CC115_DANRE/1.8e-20/Coiled-coil domain-containing protein 115 OS=Danio rerio OX=7955 GN=ccdc115 PE=2 SV=1	sko:100370833/3.6e-35/coiled-coil domain-containing protein 115-like; K23543 coiled-coil domain-containing protein 115	NA	PTHR31996:SF2/1.5E-42/--	biological_process:GO:0070072//vacuolar proton-transporting V-type ATPase complex assembly;
Unigene80200_All	263	0.319397	7.9637	4.64002	0.00132009	Up	5.87435e-05	NA	NA	NA	NA	NA	NA	NA
CL1498.Contig1_All	1685	1.60701	104.717	6.02598	0.011882	Up	0.000845554	XP_033111492.1/3.5e-79/uncharacterized protein LOC117112515 [Anneissia japonica]	NA	sp|Q7M3K2|PELET_DROME/1.5e-10/Transposable element P transposase OS=Drosophila melanogaster OX=7227 GN=T PE=1 SV=2	aplc:110988468/2.0e-79/uncharacterized protein LOC110988468; K23209 DNA transposase THAP9 [EC:2.7.7.-]	NA	PTHR10725:SF9/8.7E-52/--	biological_process:GO:0006313//transposition, DNA-mediated;molecular_function:GO:0004803//transposase activity;
Unigene50828_All	2819	199.487	2425.58	3.60396	0.0210992	Up	0.00176558	PIK36377.1/3.6e-137/putative proteasome subunit beta type-5-like [Apostichopus japonicus]	XM_022250954.1/0.0/PREDICTED: Acanthaster planci proteasome subunit beta type-5-like (LOC110987843), mRNA	sp|P28075|PSB5_RAT/7.2e-95/Proteasome subunit beta type-5 OS=Rattus norvegicus OX=10116 GN=Psmb5 PE=1 SV=3	spu:587539/1.3e-123/proteasome subunit beta type-5; K02737 20S proteasome subunit beta 5 [EC:3.4.25.1]	Hs4506201/2.2e-93/[O] KOG0175 20S proteasome, regulatory subunit beta type PSMB5/PSMB8/PRE2	PTHR11599:SF3/8.0E-165/--	biological_process:GO:0051603//proteolysis involved in cellular protein catabolic process;cellular_component:GO:0005634//nucleus;GO:0005737//cytoplasm;GO:0005839//proteasome core complex;molecular_function:GO:0004298//threonine-type endopeptidase activity;
Unigene1624_All	1208	41.9061	5.56403e-06	-22.8445	2.23465e-12	Down	2.88018e-14	NA	NA	NA	NA	NA	NA	NA
Unigene116257_All	436	0.145433	1326.07	13.1545	0.000325597	Up	1.18608e-05	NA	NA	NA	NA	NA	NA	NA
Unigene10964_All	1113	6.19809	199.667	5.00963	0.0341521	Up	0.00336571	NA	NA	NA	NA	NA	NA	NA
Unigene63311_All	1340	0.162811	56.0378	8.42706	0.00305565	Up	0.000157828	NA	NA	NA	NA	NA	NA	NA
Unigene113506_All	2451	0.289814	604.565	11.0266	0.00434388	Up	0.000241129	PIK54079.1/3.1e-177/putative polypeptide N-acetylgalactosaminyltransferase 13 [Apostichopus japonicus]	NA	sp|O88422|GALT5_RAT/2.9e-116/Polypeptide N-acetylgalactosaminyltransferase 5 OS=Rattus norvegicus OX=10116 GN=Galnt5 PE=2 SV=1	sko:100372853/1.4e-142/polypeptide N-acetylgalactosaminyltransferase 5-like; K00710 polypeptide N-acetylgalactosaminyltransferase [EC:2.4.1.41]	Hs14729569/4.6e-116/[O] KOG3736 Polypeptide N-acetylgalactosaminyltransferase	PF00652/6.8E-11/Ricin-type beta-trefoil lectin domain	biological_process:GO:0006486//protein glycosylation;cellular_component:GO:0016021//integral component of membrane;GO:0000139//Golgi membrane;molecular_function:GO:0030246//carbohydrate binding;GO:0016757//transferase activity, transferring glycosyl groups;GO:0016740//transferase activity;
CL9122.Contig3_All	3624	3694.84	209.669	-4.13932	0.000510426	Down	1.9641e-05	PIK40013.1/2.7e-132/putative gamma-soluble NSF attachment protein [Apostichopus japonicus]	LR722981.1/0.0/Thalassophryne amazonica genome assembly, chromosome: 16	sp|Q9CWZ7|SNAG_MOUSE/1.0e-69/Gamma-soluble NSF attachment protein OS=Mus musculus OX=10090 GN=Napg PE=1 SV=1	aplc:110973716/2.3e-80/gamma-soluble NSF attachment protein-like; K21198 gamma-soluble NSF attachment protein	Hs4505331/9.6e-70/[U] KOG1585 Protein required for fusion of vesicles in vesicular transport, gamma-SNAP	PTHR13768:SF2/2.6E-106/--	biological_process:GO:0006886//intracellular protein transport;
Unigene13779_All	2058	558.899	0.9514	-9.19832	0.016502	Down	0.0012858	PIK50493.1/1.2e-211/putative nuclear factor of activated T-cells 5 isoform X2 [Apostichopus japonicus]	LR584074.1/0.0/Scleropages formosus genome assembly, chromosome: 9	sp|O94916|NFAT5_HUMAN/8.7e-74/Nuclear factor of activated T-cells 5 OS=Homo sapiens OX=9606 GN=NFAT5 PE=1 SV=1	aplc:110973726/4.6e-102/nuclear factor of activated T-cells 5-like isoform X1; K17335 nuclear factor of activated T-cells 5	Hs20270039/6.2e-74/[KT] TWOG0134 Tonicity-responsive enhancer-binding protein/Rel domain-containing transcription factor	PF16179/6.9E-19/Rel homology dimerisation domain	molecular_function:GO:0003677//DNA binding;GO:0003700//DNA-binding transcription factor activity;
CL11576.Contig1_All	956	8.34409	331.159	5.31063	0.00141727	Up	6.37775e-05	NA	NA	NA	NA	NA	NA	NA
Unigene82652_All	451	5.67278	78.2768	3.78646	0.0045992	Up	0.000258675	NA	NA	NA	NA	NA	NA	NA
Unigene57764_All	1301	2.13131e-05	89.5915	22.0032	1.37912e-11	Up	2.3913e-13	PIK40731.1/8.8e-78/putative nuclease HARBI1 [Apostichopus japonicus]	NA	NA	aqu:100632890/1.9e-45/protein ANTAGONIST OF LIKE HETEROCHROMATIN PROTEIN 1-like; K23222 nuclease HARBI1 [EC:3.1.-.-]	At5g12010/2.7e-22/[L] KOG4585 Predicted transposase	PTHR22930:SF15/4.7E-74/--	NA
Unigene103623_All	1546	130.911	6.14574e-06	-24.3444	7.52459e-14	Down	5.26877e-16	NA	NA	NA	NA	NA	NA	NA
Unigene63424_All	590	0.162764	28.6566	7.45995	0.0104423	Up	0.000717062	NA	NA	NA	NA	NA	NA	NA
CL2892.Contig5_All	532	2.54716	171.209	6.07072	0.00213509	Up	0.000103771	NA	NA	NA	NA	NA	NA	NA
Unigene69781_All	491	731.606	1.88763	-8.59835	0.0045936	Down	0.00025833	PIK47798.1/1.2e-32/hypothetical protein BSL78_15341 [Apostichopus japonicus]	NA	sp|Q02817|MUC2_HUMAN/6.2e-10/Mucin-2 OS=Homo sapiens OX=9606 GN=MUC2 PE=1 SV=2	mze:101471083/1.9e-09/mucin-2-like; K10955 mucin-2	Hs4505285/4.4e-10/[WV] KOG1216 von Willebrand factor and related coagulation proteins	NA	NA
Unigene11229_All	1570	31.9888	3.1794	-3.33074	0.0199759	Down	0.00164152	NA	NA	NA	NA	NA	NA	NA
Unigene83084_All	354	0.16278	36.4642	7.80741	0.00550419	Up	0.000323643	NA	NA	NA	NA	NA	NA	NA
CL9088.Contig12_All	2666	5823.73	22.9698	-7.98606	5.25552e-10	Down	1.13638e-11	NA	NA	NA	NA	NA	NA	NA
Unigene27090_All	1432	275.473	41.9018	-2.71683	0.0250954	Down	0.00222071	NA	NA	NA	NA	NA	NA	NA
Unigene20765_All	3636	214.21	25.7484	-3.05647	0.0477074	Down	0.0053324	PIK41830.1/1.1e-40/putative nuclear pore complex protein [Apostichopus japonicus]	NA	sp|Q12769|NU160_HUMAN/3.4e-28/Nuclear pore complex protein Nup160 OS=Homo sapiens OX=9606 GN=NUP160 PE=1 SV=3	lak:106152809/1.7e-35/nuclear pore complex protein Nup160-like; K14303 nuclear pore complex protein Nup160	Hs22065253/2.4e-28/[YU] KOG4521 Nuclear pore complex, Nup160 component	PTHR21286/1.9E-43/--	NA
Unigene42773_All	3238	96.9411	1.89555e-05	-22.2861	3.36661e-13	Down	3.10431e-15	PIK57246.1/1.6e-35/hypothetical protein BSL78_05816 [Apostichopus japonicus]	NA	NA	NA	NA	NA	cellular_component:GO:0016021//integral component of membrane;
Unigene52897_All	3810	14.9505	380.453	4.66945	8.99318e-05	Up	2.86132e-06	PIK59314.1/5.5e-128/putative hephaestin-like protein 1 [Apostichopus japonicus]	NA	sp|B3EWZ9|HEPHL_ACRMI/5.1e-112/Hephaestin-like protein OS=Acropora millepora OX=45264 PE=1 SV=1	sfm:108940064/4.0e-115/cp; ceruloplasmin; K13624 ceruloplasmin [EC:1.16.3.1]	Hs20560435/6.9e-111/[Q] KOG1263 Multicopper oxidases	PTHR10127:SF294/2.6E-109/--	biological_process:GO:0006879//cellular iron ion homeostasis;GO:0006826//iron ion transport;cellular_component:GO:0005615//extracellular space;GO:0016021//integral component of membrane;molecular_function:GO:0004322//ferroxidase activity;GO:0005507//copper ion binding;GO:0016491//oxidoreductase activity;
CL7830.Contig1_All	653	25.9074	5.44164e-06	-22.1828	9.44423e-12	Down	1.56589e-13	PIK60056.1/2.3e-10/hypothetical protein BSL78_03054 [Apostichopus japonicus]	NA	sp|Q0P4P2|FBCD1_XENTR/5.0e-07/Fibrinogen C domain-containing protein 1 OS=Xenopus tropicalis OX=8364 GN=fibcd1 PE=2 SV=1	oaa:100089817/2.3e-07/TNXB; LOW QUALITY PROTEIN: tenascin-X; K06252 tenascin	Hs5730098_2/6.1e-07/[R] KOG2579 Ficolin and related extracellular proteins	NA	NA
Unigene56146_All	2358	95.0669	10.5711	-3.16882	0.0480121	Down	0.00538096	NA	NA	NA	NA	NA	NA	NA
CL7174.Contig2_All	850	8.09942e-06	27.9357	21.7178	2.65047e-11	Up	4.97416e-13	NA	NA	NA	NA	NA	NA	NA
Unigene18378_All	2414	192.353	28.8629	-2.73647	0.0114041	Down	0.000802396	PIK47542.1/7.2e-33/putative kin of IRRE-like protein 1-like [Apostichopus japonicus]	NA	NA	aplc:110989200/3.2e-09/fibroblast growth factor receptor 3-like; K05094 fibroblast growth factor receptor 3 [EC:2.7.10.1]	NA	SM00409/0.0018/Immunoglobulin	cellular_component:GO:0016021//integral component of membrane;
CL6107.Contig6_All	1640	875.457	4.49853	-7.60444	0.000130784	Down	4.30325e-06	NA	NA	NA	NA	NA	NA	NA
Unigene34552_All	1303	17.3086	164.662	3.24995	0.00789346	Up	0.000506093	NA	NA	NA	NA	NA	NA	NA
Unigene903_All	568	0.163103	79.0784	8.92136	7.27868e-11	Up	1.49988e-12	PIK39683.1/8.4e-09/hypothetical protein BSL78_23473, partial [Apostichopus japonicus]	NA	NA	NA	NA	PF00531/7.3E-16/Death domain	biological_process:GO:0007165//signal transduction;
CL6587.Contig1_All	1852	216.609	0.203562	-10.0554	0.001997	Down	9.56213e-05	NA	NA	NA	NA	NA	NA	NA
CL2211.Contig4_All	4623	131.185	47.2725	-1.47252	0.0303205	Down	0.00286658	XP_033633378.1/1.1e-111/uncharacterized protein C20orf194-like isoform X2 [Asterias rubens]	NA	sp|Q5TEA3|CT194_HUMAN/1.1e-81/Uncharacterized protein C20orf194 OS=Homo sapiens OX=9606 GN=C20orf194 PE=1 SV=1	smm:Smp_171830/1.9e-26/putative pseudouridylate synthase; K01855 tRNA pseudouridine38/39 synthase [EC:5.4.99.45]	NA	NA	NA
CL9452.Contig3_All	1432	3.77951	453.681	6.90734	0.00212688	Up	0.000103249	NA	NA	NA	NA	NA	NA	NA
Unigene21994_All	1722	14.7676	250.885	4.08652	0.000628997	Up	2.4867e-05	NA	NA	NA	NA	NA	NA	NA
Unigene114584_All	843	8.18568e-06	45.9283	22.4198	5.63821e-12	Up	8.53247e-14	NA	NA	NA	NA	NA	PS50168/9.919/Death effector domain (DED) profile.	NA
Unigene69851_All	993	9.36562e-06	73.8302	22.9103	1.91208e-12	Up	2.41278e-14	NA	NA	NA	NA	NA	NA	NA
Unigene79828_All	2128	1.38982	913.002	9.35957	0.00126418	Up	5.58488e-05	PIK61529.1/2.1e-198/putative zinc finger protein [Apostichopus japonicus]	XM_008103848.2/0.0/PREDICTED: Anolis carolinensis double PHD fingers 3 (dpf3), transcript variant X2, mRNA	sp|Q92785|REQU_HUMAN/2.9e-96/Zinc finger protein ubi-d4 OS=Homo sapiens OX=9606 GN=DPF2 PE=1 SV=2	spu:583658/1.4e-117/zinc finger protein ubi-d4 isoform X2; K13196 zinc finger protein ubi-d4	Hs6912512/2.7e-32/[B] KOG2747 Histone acetyltransferase (MYST family)	PS50016/9.445/Zinc finger PHD-type profile.	biological_process:GO:0007399//nervous system development;GO:0045892//negative regulation of transcription, DNA-templated;GO:0045944//positive regulation of transcription by RNA polymerase II;cellular_component:GO:0005634//nucleus;GO:0000790//nuclear chromatin;GO:0000123//histone acetyltransferase complex;GO:0071565//nBAF complex;molecular_function:GO:0042393//histone binding;GO:0004402//histone acetyltransferase activity;GO:0003676//nucleic acid binding;GO:0008270//zinc ion binding;
Unigene70165_All	793	0.163088	36.6054	7.81027	0.00390252	Up	0.000211459	OWF35710.1/6.4e-07/hypothetical protein KP79_PYT03316 [Mizuhopecten yessoensis]	NA	NA	NA	NA	NA	NA
Unigene20121_All	1144	697.535	30.3203	-4.52391	0.0238216	Down	0.0020726	PIK35649.1/2.6e-49/hypothetical protein BSL78_27526 [Apostichopus japonicus]	NA	sp|A0JN92|URGCP_BOVIN/6.5e-10/Up-regulator of cell proliferation OS=Bos taurus OX=9913 GN=URGCP PE=2 SV=2	mjv:108408225/1.7e-08/CARD6; caspase recruitment domain-containing protein 6 isoform X1; K12797 caspase recruitment domain-containing protein 6	NA	PTHR22796/3.5E-14/--	molecular_function:GO:0005525//GTP binding;
Unigene44854_All	4826	1853.84	100.881	-4.19979	0.00964578	Down	0.000650269	PIK46946.1/5.6e-255/putative tyrosine--tRNA ligase, cytoplasmic, partial [Apostichopus japonicus]	XM_022264471.1/0.0/PREDICTED: Pieris rapae tyrosine--tRNA ligase, cytoplasmic (LOC110996667), mRNA	sp|Q6TGS6|SYYC_DANRE/1.0e-218/Tyrosine--tRNA ligase, cytoplasmic OS=Danio rerio OX=7955 GN=yars1 PE=2 SV=2	aplc:110986669/3.0e-229/tyrosine--tRNA ligase, cytoplasmic-like; K01866 tyrosyl-tRNA synthetase [EC:6.1.1.1]	Hs4507947_1/3.8e-146/[J] KOG2144 Tyrosyl-tRNA synthetase, cytoplasmic	PTHR11586/3.0E-71/--	biological_process:GO:0006437//tyrosyl-tRNA aminoacylation;molecular_function:GO:0005524//ATP binding;GO:0004831//tyrosine-tRNA ligase activity;GO:0000049//tRNA binding;
Unigene28369_All	2116	1527.56	204.87	-2.89845	0.0170912	Down	0.0013428	PIK56797.1/1.7e-91/putative ficolin-2-like, partial [Apostichopus japonicus]	NA	sp|P19477|FIBA_APOPA/6.9e-50/Fibrinogen-like protein A OS=Apostichopus parvimensis OX=1902835 PE=2 SV=1	spis:111341245/1.2e-49/ficolin-2-like isoform X1; K10104 ficolin	Hs8051584/2.4e-44/[R] KOG2579 Ficolin and related extracellular proteins	PF00147/1.8E-56/Fibrinogen beta and gamma chains, C-terminal globular domain	NA
Unigene16655_All	1107	96.5282	16.1026	-2.58366	9.97859e-06	Down	2.70635e-07	NA	NA	NA	NA	NA	NA	NA
Unigene64149_All	402	0.464837	15.7483	5.08233	0.0422439	Up	0.0045079	NA	NA	NA	NA	NA	NA	NA
Unigene38045_All	4384	30.1951	796.03	4.72044	8.54983e-10	Up	1.86465e-11	NA	NA	NA	NA	NA	NA	NA
Unigene104317_All	1659	113.032	5.88856e-06	-24.1942	2.17014e-14	Down	1.15706e-16	NA	NA	NA	NA	NA	NA	NA
CL3997.Contig1_All	4100	23938.3	1090.77	-4.4559	0.0058578	Down	0.000349543	PIK44177.1/1.4e-161/putative dual oxidase maturation factor 1 isoform X3 [Apostichopus japonicus]	NA	sp|Q1HG43|DOXA1_HUMAN/7.6e-37/Dual oxidase maturation factor 1 OS=Homo sapiens OX=9606 GN=DUOXA1 PE=1 SV=1	spu:576350/4.0e-121/dual oxidase maturation factor 1 isoform X2; K17233 dual oxidase maturation factor 1	7298189/4.1e-24/[S] KOG3921 Uncharacterized conserved protein	PF10204/6.3E-95/Dual oxidase maturation factor	biological_process:GO:0015031//protein transport;cellular_component:GO:0016021//integral component of membrane;GO:0005789//endoplasmic reticulum membrane;
CL9205.Contig1_All	749	8.05453e-06	28.5153	21.7554	2.44252e-11	Up	4.53205e-13	NA	NA	NA	NA	NA	NA	NA
Unigene48452_All	3610	161.123	2404.01	3.89921	0.000826726	Up	3.4008e-05	NA	NA	NA	NA	NA	NA	NA
Unigene20014_All	4789	289.417	1848.01	2.67475	0.0247977	Up	0.00218703	NA	NA	NA	NA	NA	NA	NA
CL11627.Contig4_All	2709	8.6172e-06	196.417	24.4421	2.53846e-20	Up	1.28976e-23	NA	NA	NA	NA	NA	NA	NA
Unigene32483_All	1012	0.899041	39.3989	5.45362	0.00997537	Up	0.000677698	NA	NA	NA	NA	NA	NA	NA
Unigene35364_All	3811	2830.37	430.087	-2.71829	0.0329755	Down	0.0032054	NA	NA	NA	NA	NA	NA	NA
Unigene66807_All	1115	0.227814	131.408	9.17199	0.000444006	Up	1.67968e-05	NA	NA	NA	NA	NA	NA	NA
CL1462.Contig1_All	2429	468.851	92.4449	-2.34246	0.0453312	Down	0.00497	NA	NA	NA	NA	NA	NA	NA
CL9074.Contig24_All	2641	0.162768	51.4963	8.30551	0.0200294	Up	0.00164708	PIK35917.1/5.5e-10/hypothetical protein BSL78_27257 [Apostichopus japonicus]	NA	NA	dgt:114517686/8.5e-08/FAS-associated death domain protein-like; K02373 FAS-associated death domain protein	NA	PF00531/6.0E-19/Death domain	biological_process:GO:0007165//signal transduction;
CL5983.Contig5_All	2028	8.41473e-06	102.681	23.5407	4.70382e-13	Up	4.61654e-15	NA	NA	NA	NA	NA	NA	NA
Unigene115401_All	466	9.02454e-06	60.1252	22.6676	3.32241e-12	Up	4.5172e-14	NA	NA	NA	NA	NA	NA	NA
Unigene45004_All	2706	114.539	0.761873	-7.23207	0.00139135	Down	6.24422e-05	NA	NA	NA	NA	NA	NA	NA
Unigene23889_All	1290	192.031	13.8298	-3.79549	0.00014649	Down	4.87562e-06	NA	NA	NA	NA	NA	NA	NA
CL9648.Contig17_All	4737	1785.16	100.942	-4.14445	0.0415181	Down	0.0044001	NA	NA	NA	NA	NA	NA	NA
Unigene12051_All	5301	96.3745	5213.44	5.75744	1.44765e-06	Up	3.6125e-08	NA	NA	NA	NA	NA	NA	NA
CL3978.Contig1_All	1632	54.9219	0.137657	-8.64016	0.00836291	Down	0.000544368	NA	NA	NA	NA	NA	NA	NA
Unigene58912_All	2408	113.418	1.50795e-05	-22.8426	2.21461e-12	Down	2.85008e-14	PIK47029.1/4.8e-29/hypothetical protein BSL78_16119 [Apostichopus japonicus]	NA	NA	spu:576280/8.6e-07/ankyrin-3 isoform X1; K10380 ankyrin	NA	PS50017/20.057/Death domain profile.	cellular_component:GO:0016021//integral component of membrane;
Unigene55528_All	1100	2.07811	109.396	5.71814	0.0195015	Up	0.00158924	NA	NA	NA	NA	NA	NA	NA
CL8145.Contig7_All	5504	1733.18	274.319	-2.6595	0.0474013	Down	0.00528923	PIK61858.1/7.6e-155/putative core histone macro-H2A.1 [Apostichopus japonicus]	NA	sp|O93327|H2AY_CHICK/8.2e-103/Core histone macro-H2A.1 OS=Gallus gallus OX=9031 GN=MACROH2A1 PE=1 SV=3	aplc:110991074/1.9e-126/core histone macro-H2A.1-like; K11251 histone H2A	Hs20336746_2/1.5e-53/[BK] KOG2633 Hismacro and SEC14 domain-containing proteins	PR00620/2.9E-43/Histone H2A signature	biological_process:GO:0006342//chromatin silencing;GO:0006325//chromatin organization;cellular_component:GO:0000790//nuclear chromatin;GO:0000786//nucleosome;molecular_function:GO:0003677//DNA binding;GO:0046982//protein heterodimerization activity;
CL11336.Contig9_All	1828	184.67	44.5813	-2.05044	0.0155546	Down	0.00119157	NA	NA	NA	NA	NA	NA	NA
Unigene40284_All	829	0.161296	12.2377	6.24547	0.00819905	Up	0.000531645	PIK35917.1/5.5e-09/hypothetical protein BSL78_27257 [Apostichopus japonicus]	NA	NA	spis:111340467/2.5e-06/probable ATP-dependent RNA helicase DDX60-like; K20103 ATP-dependent RNA helicase DDX60 [EC:3.6.4.13]	NA	PS50017/18.394/Death domain profile.	biological_process:GO:0007165//signal transduction;cellular_component:GO:0016021//integral component of membrane;molecular_function:GO:0005042//netrin receptor activity;
CL10944.Contig1_All	1151	49.7881	0.778616	-5.99875	0.0238809	Down	0.00208021	NA	NA	NA	NA	NA	NA	NA
Unigene113748_All	1088	8.19829e-06	50.5197	22.555	4.25079e-12	Up	6.0419e-14	NA	NA	NA	NA	NA	NA	NA
Unigene51070_All	7453	42.8246	668.115	3.96358	0.00155319	Up	7.11338e-05	EYC00042.1/1.4e-10/hypothetical protein Y032_0118g744 [Ancylostoma ceylanicum]	NA	sp|Q05049|MUC1_XENLA/2.1e-08/Integumentary mucin C.1 (Fragment) OS=Xenopus laevis OX=8355 PE=2 SV=1	xco:114152557/5.2e-10/mucin-2-like; K10955 mucin-2	CE05302/5.0e-12/[TV] KOG4297 C-type lectin	PTHR22803/1.9E-34/--	NA
Unigene43132_All	1548	138.091	0.768505	-7.48934	8.33661e-05	Down	2.63687e-06	PIK59231.1/1.5e-84/Glutathione-requiring prostaglandin D synthase [Apostichopus japonicus]	NA	sp|Q09596|GST5_CAEEL/3.6e-32/Probable glutathione S-transferase 5 OS=Caenorhabditis elegans OX=6239 GN=gst-5 PE=1 SV=1	aplc:110977534/7.4e-36/S-crystallin SL11-like; K04097 prostaglandin-H2 D-isomerase / glutathione transferase [EC:5.3.99.2 2.5.1.18]	CE01613/2.6e-32/[O] KOG1695 Glutathione S-transferase	PTHR11571/1.0E-74/--	molecular_function:GO:0016740//transferase activity;
CL11466.Contig3_All	4030	1.9518	847.294	8.76191	0.0284685	Up	0.00263481	PIK53707.1/3.3e-168/putative ileal sodium/bile acid cotransporter [Apostichopus japonicus]	NA	sp|Q12908|NTCP2_HUMAN/8.0e-39/Ileal sodium/bile acid cotransporter OS=Homo sapiens OX=9606 GN=SLC10A2 PE=1 SV=2	aplc:110987002/2.2e-63/ileal sodium/bile acid cotransporter-like; K14343 solute carrier family 10 (sodium/bile acid cotransporter), member 3/5	Hs4506973/5.7e-39/[P] KOG2718 Na+-bile acid cotransporter	PTHR10361/2.8E-122/--	cellular_component:GO:0016021//integral component of membrane;
Unigene13597_All	1493	50.8059	0.467069	-6.76521	0.00190636	Down	9.04964e-05	PIK38671.1/5.6e-60/putative coiled-coil domain-containing protein [Apostichopus japonicus]	NA	sp|Q6PFL6|CCD43_DANRE/8.3e-42/Coiled-coil domain-containing protein 43 OS=Danio rerio OX=7955 GN=ccdc43 PE=2 SV=1	pmaj:107201311/2.0e-09/RP1L1; retinitis pigmentosa 1-like 1 protein; K19538 retinitis pigmentosa 1	At3g28770/4.3e-08/[S] LSE0099 A Uncharacterized protein	PTHR31684/1.3E-63/--	NA
Unigene11709_All	1309	33.7678	0.369877	-6.51246	0.0252516	Down	0.0022373	NA	NA	NA	NA	NA	NA	NA
Unigene55616_All	1039	1.41219	77.1732	5.7721	0.00606551	Up	0.000364356	KFV63832.1/2.9e-07/Ribosome-binding protein 1, partial [Picoides pubescens]	NA	NA	dgt:114518351/9.1e-06/LOW QUALITY PROTEIN: trichohyalin-like; K18626 trichohyalin	NA	NA	NA
Unigene62921_All	1556	300.019	0.207533	-10.4975	0.00747819	Down	0.0004736	NA	NA	NA	NA	NA	NA	NA
CL2913.Contig5_All	3007	1.2437e-05	796.325	25.9322	2.1291e-15	Up	5.88811e-18	NA	NA	NA	NA	NA	NA	NA
Unigene20519_All	1344	1.68244	45.4665	4.75618	0.000171596	Up	5.80281e-06	NA	NA	NA	NA	NA	NA	NA
Unigene47995_All	2569	14.5808	0.193911	-6.23253	0.0318382	Down	0.00305779	PIK38959.1/5.4e-188/putative NACHT, LRR and PYD domains-containing protein 3-like [Apostichopus japonicus]	NA	sp|C6FG12|NLRC5_ICTPU/8.8e-07/Protein NLRC5 OS=Ictalurus punctatus OX=7998 GN=nlrc5 PE=2 SV=1	pdam:113675654/9.2e-15/uncharacterized protein LOC113675654; K22614 NLR family CARD domain-containing protein 3	NA	PTHR25480/1.4E-19/--	NA
CL9792.Contig2_All	593	0.162458	26.7428	7.36295	0.010791	Up	0.000746909	NA	NA	NA	NA	NA	NA	NA
Unigene39972_All	1376	1837.31	35.1833	-5.70657	0.000409289	Down	1.53333e-05	KAF6198269.1/2.0e-96/hypothetical protein [Apolygus lucorum]	XM_033048487.1/0.0/PREDICTED: Amblyraja radiata cell division cycle 42 (cdc42), transcript variant X3, mRNA	sp|Q29HY3|CDC42_DROPS/2.2e-97/Cdc42 homolog OS=Drosophila pseudoobscura pseudoobscura OX=46245 GN=Cdc42 PE=3 SV=1	sko:100313572/8.7e-97/Cdc42; cell division cycle 42; K04393 cell division control protein 42	7293635/1.6e-97/[R] KOG0393 Ras-related small GTPase, Rho type	PS51420/27.864/small GTPase Rho family profile.	biological_process:GO:0006270//DNA replication initiation;GO:0006511//ubiquitin-dependent protein catabolic process;GO:0007264//small GTPase mediated signal transduction;GO:0016579//protein deubiquitination;cellular_component:GO:0005634//nucleus;GO:0042555//MCM complex;molecular_function:GO:0003677//DNA binding;GO:0005524//ATP binding;GO:0036459//thiol-dependent ubiquitinyl hydrolase activity;GO:0003924//GTPase activity;GO:0008270//zinc ion binding;GO:0005525//GTP binding;GO:0003678//DNA helicase activity;
CL4079.Contig3_All	3175	197.958	7.39649e-06	-24.6738	3.54132e-14	Down	2.11878e-16	PIK41828.1/6.8e-07/hypothetical protein BSL78_21309 [Apostichopus japonicus]	LN353979.1/0.0/Spirometra erinaceieuropaei genome assembly S_erinaceieuropaei ,scaffold SPER_contig0124266	NA	NA	NA	PS50835/7.105/Ig-like domain profile.	cellular_component:GO:0016021//integral component of membrane;
Unigene66396_All	298	71.2025	6.28075e-06	-23.4345	6.0143e-13	Down	6.12705e-15	NA	NA	NA	NA	NA	NA	NA
Unigene61631_All	519	8.58074e-06	198.017	24.4599	1.22004e-20	Up	5.10035e-24	NA	NA	NA	NA	NA	NA	NA
Unigene30360_All	326	1.17695	20.6993	4.13646	0.0208981	Up	0.00174324	NA	NA	NA	NA	NA	NA	NA
Unigene20201_All	2582	2.18009	1017.2	8.866	0.00217341	Up	0.000105885	XP_028542294.1/1.2e-06/helicase [Plasmodium gonderi] >GAW79705.1 helicase [Plasmodium gonderi]	NA	NA	NA	NA	NA	NA
CL8267.Contig2_All	1497	142.412	2.51829	-5.82149	0.000678324	Down	2.70745e-05	NA	NA	NA	NA	NA	NA	NA
CL4230.Contig2_All	5468	732.742	110.045	-2.73521	0.000480594	Down	1.83571e-05	XP_013411821.1/4.7e-32/uncharacterized protein LOC106174705 [Lingula anatina]	NA	sp|P11369|LORF2_MOUSE/6.0e-21/LINE-1 retrotransposable element ORF2 protein OS=Mus musculus OX=10090 GN=Pol PE=1 SV=2	xtr:100497531/3.0e-23/dynein heavy chain 11, axonemal; K10408 dynein heavy chain, axonemal	At3g45550/2.4e-16/[R] KOG1075 FOG: Reverse transcriptase	PF13966/8.7E-8/zinc-binding in reverse transcriptase	NA
CL2161.Contig5_All	5602	206.347	5.53861	-5.2194	0.018908	Down	0.00152782	PIK38053.1/2.6e-126/hypothetical protein BSL78_25121 [Apostichopus japonicus]	NA	sp|Q54LH5|INT4_DICDI/3.7e-10/Integrator complex subunit 4 homolog OS=Dictyostelium discoideum OX=44689 GN=ints4 PE=3 SV=1	otw:112221102/1.8e-07/mediator of RNA polymerase II transcription subunit 12; K15162 mediator of RNA polymerase II transcription subunit 12	NA	PF03564/6.2E-21/Protein of unknown function (DUF1759)	molecular_function:GO:0008270//zinc ion binding;GO:0003676//nucleic acid binding;
Unigene65020_All	1255	42.802	1.37322	-4.96204	0.0428085	Down	0.00459239	NA	NA	NA	NA	NA	NA	NA
Unigene30257_All	1656	401.75	2.17654	-7.52812	0.0168578	Down	0.00132024	KDR12390.1/3.1e-19/hypothetical protein L798_13288, partial [Zootermopsis nevadensis]	LR699107.1/0.0/Asterias rubens genome assembly, chromosome: 16	NA	oor:101275949/3.8e-06/MUC6; mucin-6; K22023 mucin-6	NA	NA	cellular_component:GO:0016021//integral component of membrane;
CL9984.Contig4_All	937	0.163222	157.723	9.91635	0.000119832	Up	3.91823e-06	PIK50121.1/6.0e-12/putative F-box/LRR-repeat protein 7 [Apostichopus japonicus]	NA	NA	NA	NA	NA	molecular_function:GO:0003723//RNA binding;
Unigene29957_All	1076	8.19811e-06	50.982	22.5682	4.1304e-12	Up	5.84156e-14	NA	NA	NA	NA	NA	NA	NA
Unigene66082_All	1148	3.24002	120.137	5.21253	0.00078133	Up	3.1824e-05	NA	NA	NA	NA	NA	NA	NA
Unigene23801_All	1648	9.02015	283.777	4.97546	0.00364159	Up	0.000194721	NA	NA	NA	NA	NA	NA	NA
Unigene22884_All	2727	233.101	29.8995	-2.96276	0.037427	Down	0.00381214	NA	NA	NA	NA	NA	NA	NA
CL7623.Contig2_All	1144	3.83501	109.76	4.83898	0.00302211	Up	0.000155804	PIK52803.1/2.9e-93/putative cAMP and cAMP-inhibited cGMP 3',5'-cyclic phosphodiesterase 10A [Apostichopus japonicus]	NA	sp|Q9QYJ6|PDE10_RAT/2.0e-59/cAMP and cAMP-inhibited cGMP 3',5'-cyclic phosphodiesterase 10A OS=Rattus norvegicus OX=10116 GN=Pde10a PE=1 SV=1	aplc:110974504/1.2e-64/cAMP and cAMP-inhibited cGMP 3',5'-cyclic phosphodiesterase 10A-like isoform X1; K18438 cAMP and cAMP-inhibited cGMP 3',5'-cyclic phosphodiesterase 10 [EC:3.1.4.17 3.1.4.35]	Hs5729972/4.1e-59/[T] KOG3689 Cyclic nucleotide phosphodiesterase	PS00126/-/3'5'-cyclic nucleotide phosphodiesterases signature.	biological_process:GO:0007165//signal transduction;molecular_function:GO:0046872//metal ion binding;GO:0004114//3',5'-cyclic-nucleotide phosphodiesterase activity;
Unigene33479_All	2940	257.898	8.47198	-4.92796	0.00939001	Down	0.000628678	PIK52463.1/4.2e-104/hypothetical protein BSL78_10667 [Apostichopus japonicus]	NA	sp|O75191|XYLB_HUMAN/9.2e-77/Xylulose kinase OS=Homo sapiens OX=9606 GN=XYLB PE=1 SV=3	spu:589304/4.2e-88/xylulose kinase; K00854 xylulokinase [EC:2.7.1.17]	Hs18860918/6.6e-77/[G] KOG2531 Sugar (pentulose and hexulose) kinases	PF02782/5.6E-19/FGGY family of carbohydrate kinases, C-terminal domain	biological_process:GO:0042732//D-xylose metabolic process;molecular_function:GO:0004856//xylulokinase activity;
Unigene52609_All	4238	349.884	4120.23	3.55778	1.01397e-09	Up	2.21661e-11	NA	NA	NA	NA	NA	NA	NA
CL3056.Contig3_All	1384	102.228	6.17156	-4.05001	0.0340042	Down	0.00334542	NA	NA	NA	NA	NA	NA	NA
CL2003.Contig1_All	1593	419.842	1559.93	1.89356	0.0325773	Up	0.00315517	NA	NA	NA	NA	NA	NA	NA
Unigene2930_All	2947	12.025	5.24002e-06	-21.13	1.02282e-10	Down	2.13136e-12	PIK54464.1/3.7e-92/hypothetical protein BSL78_08677, partial [Apostichopus japonicus]	KU668451.1/0.0/Strongylocentrotus purpuratus clone 10B1, complete sequence	sp|Q55AX2|DOT1L_DICDI/1.8e-11/Histone-lysine N-methyltransferase, H3 lysine-79 specific OS=Dictyostelium discoideum OX=44689 GN=dotA PE=2 SV=2	sko:100372087/3.4e-21/trichohyalin-like; K12046 troponin T, fast skeletal muscle	CE02761/5.2e-13/[Z] KOG3634 Troponin	NA	biological_process:GO:0006937//regulation of muscle contraction;cellular_component:GO:0005861//troponin complex;
Unigene115771_All	601	8.10214e-06	34.1094	22.0054	1.39838e-11	Up	2.43009e-13	NA	NA	NA	NA	NA	NA	NA
CL4594.Contig5_All	5904	251.935	0.90344	-8.12341	0.00687092	Down	0.000426038	PIK34409.1/9.1e-13/putative hydroxymethylglutaryl-CoA lyase, mitochondrial isoform X2, partial [Apostichopus japonicus]	NA	NA	NA	NA	NA	molecular_function:GO:0016705//oxidoreductase activity, acting on paired donors, with incorporation or reduction of molecular oxygen;GO:0020037//heme binding;GO:0016829//lyase activity;GO:0005506//iron ion binding;
CL11156.Contig26_All	2729	173.017	1.51756	-6.83302	1.08845e-05	Down	2.95974e-07	XP_011669786.2/4.3e-34/poly(U)-specific endoribonuclease isoform X1 [Strongylocentrotus purpuratus]	NA	sp|Q9PTU6|ENDOU_PAROL/1.6e-14/Poly(U)-specific endoribonuclease OS=Paralichthys olivaceus OX=8255 GN=endou PE=2 SV=1	cin:100182819/5.7e-23/poly(U)-specific endoribonuclease-like; K14648 poly(U)-specific endoribonuclease [EC:3.1.-.-]	Hs4826896/2.9e-10/[R] KOG2645 Type I phosphodiesterase/nucleotide pyrophosphatase	SM00201/0.026/Somatomedin B -like domains	cellular_component:GO:0016021//integral component of membrane;molecular_function:GO:0004521//endoribonuclease activity;
CL11720.Contig6_All	4264	17.0621	799.585	5.55039	0.00420947	Up	0.00023204	AHA61579.1/1.2e-94/caspase-2-like protein [Apostichopus japonicus]	NA	sp|Q98943|CASP2_CHICK/1.8e-36/Caspase-2 OS=Gallus gallus OX=9031 GN=CASP2 PE=2 SV=2	spu:586121/7.5e-46/caspase-7-like; K04399 caspase 9 [EC:3.4.22.62]	Hs14790178/2.0e-29/[D] KOG3573 Caspase, apoptotic cysteine protease	PTHR10454/2.3E-74/--	biological_process:GO:0042981//regulation of apoptotic process;molecular_function:GO:0004197//cysteine-type endopeptidase activity;
CL3673.Contig2_All	1763	1822.89	7.80841	-7.86699	0.000310746	Down	1.12619e-05	NA	NA	NA	NA	NA	NA	NA
CL2657.Contig4_All	2595	1752.48	124.924	-3.81028	0.00626309	Down	0.000379367	XP_022097650.1/6.1e-30/cytochrome b5-like isoform X2 [Acanthaster planci]	XM_024280539.1/0.0/PREDICTED: Oryzias melastigma cytochrome b5 (LOC112151558), mRNA	sp|P00173|CYB5_RAT/1.7e-26/Cytochrome b5 OS=Rattus norvegicus OX=10116 GN=Cyb5a PE=1 SV=2	aplc:110983052/7.1e-31/cytochrome b5-like isoform X1; K23490 cytochrome b5	Hs4503183/2.3e-25/[C] KOG0537 Cytochrome b5	PTHR19359/5.5E-41/--	NA
Unigene102750_All	264	0.160443	8.58854	5.74228	0.0384496	Up	0.00395835	NA	NA	NA	NA	NA	NA	NA
Unigene36288_All	3101	377.861	4370.05	3.53173	0.000163965	Up	5.51103e-06	PIK57671.1/5.0e-196/protein arginine N-methyltransferase 1-like [Apostichopus japonicus]	XM_008415019.1/0.0/PREDICTED: Poecilia reticulata protein arginine methyltransferase 1 (prmt1), transcript variant X2, mRNA	sp|Q28F07|ANM1_XENTR/1.5e-154/Protein arginine N-methyltransferase 1 OS=Xenopus tropicalis OX=8364 GN=prmt1 PE=2 SV=1	sko:100376795/4.9e-156/protein arginine N-methyltransferase 1-like; K11434 type I protein arginine methyltransferase [EC:2.1.1.319]	Hs21314692/1.5e-148/[OKT] KOG1499 Protein arginine N-methyltransferase PRMT1 and related enzymes	PF13847/1.0E-10/Methyltransferase domain	molecular_function:GO:0016274//protein-arginine N-methyltransferase activity;
Unigene4910_All	1736	772.98	5.88658	-7.03686	0.000191175	Down	6.52885e-06	PIK52877.1/2.1e-143/putative ficolin-2 [Apostichopus japonicus]	NA	sp|P19477|FIBA_APOPA/7.2e-45/Fibrinogen-like protein A OS=Apostichopus parvimensis OX=1902835 PE=2 SV=1	adf:107346367/2.0e-45/uncharacterized LOC107346367; K06252 tenascin	Hs8051586/6.3e-43/[R] KOG2579 Ficolin and related extracellular proteins	PF12714/1.6E-12/TILa domain	NA
CL10490.Contig4_All	1191	7.71815	249.008	5.01179	4.59883e-06	Up	1.19877e-07	NA	NA	NA	NA	NA	NA	NA
CL10108.Contig1_All	498	0.598508	21.1269	5.14157	0.0168633	Up	0.00132089	NA	NA	NA	NA	NA	NA	NA
Unigene60094_All	978	494.715	6.384e-06	-26.2076	2.31862e-21	Down	8.49995e-25	PIK58523.1/1.4e-14/putative techylectin-5B-like [Apostichopus japonicus]	NA	NA	NA	NA	NA	NA
CL1638.Contig1_All	5027	388.821	0.583507	-9.38014	0.000892117	Down	3.71398e-05	PIK38086.1/4.1e-30/putative aftiphilin isoform X1 [Apostichopus japonicus]	NA	NA	NA	NA	NA	NA
Unigene28591_All	2204	84.0391	15.439	-2.44448	0.0415476	Down	0.004405	NA	NA	NA	NA	NA	NA	NA
CL5132.Contig4_All	636	8.27463e-06	64.9377	22.9039	1.94397e-12	Up	2.45926e-14	NA	NA	NA	NA	NA	NA	NA
CL9291.Contig5_All	3901	31.0603	294.393	3.2446	0.00812487	Up	0.000526051	XP_022110346.1/5.7e-157/U3 small nucleolar RNA-associated protein 15 homolog [Acanthaster planci] >XP_022110347.1 U3 small nucleolar RNA-associated protein 15 homolog [Acanthaster planci]	NA	sp|Q7ZXZ2|UTP15_XENLA/6.4e-126/U3 small nucleolar RNA-associated protein 15 homolog OS=Xenopus laevis OX=8355 GN=utp15 PE=2 SV=1	aplc:110989939/6.6e-158/U3 small nucleolar RNA-associated protein 15 homolog; K14549 U3 small nucleolar RNA-associated protein 15	7290304/8.2e-83/[S] KOG0310 Conserved WD40 repeat-containing protein	PF09384/1.7E-43/UTP15 C terminal	biological_process:GO:0006364//rRNA processing;cellular_component:GO:0005730//nucleolus;
Unigene113537_All	1822	8.54621e-06	176.839	24.3026	8.28358e-14	Up	5.90295e-16	NA	NA	NA	NA	NA	NA	NA
Unigene95959_All	3313	697.823	2.93079	-7.89543	0.00171768	Down	8.02142e-05	NA	NA	NA	NA	NA	NA	NA
CL4272.Contig3_All	4913	279.586	60.6637	-2.20439	0.0406126	Down	0.00426695	PIK35084.1/8.9e-131/putative pancreatic lipase-related protein 3-like [Apostichopus japonicus]	NA	sp|Q64425|LIPP_MYOCO/3.1e-61/Pancreatic triacylglycerol lipase (Fragment) OS=Myocastor coypus OX=10157 GN=PNLIP PE=2 SV=1	aplc:110987945/6.5e-70/LOW QUALITY PROTEIN: pancreatic lipase-related protein 2-like; K14073 pancreatic triacylglycerol lipase [EC:3.1.1.3]	Hs10835000/7.9e-59/[MOI] TWOG0490 Vitellogenin/Lipoprotein lipase/Triacylglyerol lipase	PR00821/4.0E-31/Triacylglycerol lipase family signature	biological_process:GO:0006629//lipid metabolic process;cellular_component:GO:0005576//extracellular region;molecular_function:GO:0052689//carboxylic ester hydrolase activity;
Unigene14925_All	3719	479.486	1404.08	1.55006	0.000879979	Up	3.65382e-05	NA	NA	NA	NA	NA	NA	NA
CL10694.Contig6_All	5343	571.546	170.087	-1.7486	0.0155054	Down	0.00118694	PIK54601.1/4.9e-82/eukaryotic initiation factor 4G [Apostichopus japonicus]	NA	sp|O43432|IF4G3_HUMAN/1.5e-37/Eukaryotic translation initiation factor 4 gamma 3 OS=Homo sapiens OX=9606 GN=EIF4G3 PE=1 SV=2	spu:588274/7.9e-45/eukaryotic translation initiation factor 4 gamma 3 isoform X1; K03260 translation initiation factor 4G	Hs10092601/1.1e-37/[J] KOG0401 Translation initiation factor 4F, ribosome/mRNA-bridging subunit (eIF-4G)	PF02847/4.4E-11/MA3 domain	molecular_function:GO:0003743//translation initiation factor activity;GO:0003729//mRNA binding;GO:0000339//RNA cap binding;
Unigene113513_All	1889	10.1655	1072.08	6.72059	0.00230177	Up	0.000113264	VDN00566.1/7.5e-70/unnamed protein product, partial [Onchocerca ochengi]	LM523569.1/0.0/Parastrongyloides trichosuri genome assembly P_trichosuri_KNP ,scaffold PTRK_scaffold0000215	NA	NA	NA	NA	molecular_function:GO:0016787//hydrolase activity;
Unigene23940_All	2534	975.739	4784.58	2.29383	0.0063677	Up	0.000387002	NA	NA	NA	NA	NA	NA	NA
Unigene31390_All	2213	61.1841	300.109	2.29426	0.00617652	Up	0.000372852	NA	NA	NA	NA	NA	NA	NA
Unigene58923_All	1032	8563.91	0.196614	-15.4106	7.42319e-13	Down	7.887e-15	VDL88334.1/7.6e-08/unnamed protein product, partial [Schistocephalus solidus]	NA	NA	NA	NA	NA	cellular_component:GO:0016021//integral component of membrane;molecular_function:GO:0015002//heme-copper terminal oxidase activity;
CL7824.Contig2_All	4562	270.985	1.85609	-7.1898	0.0273998	Down	0.00250252	XP_015768378.1/3.1e-37/PREDICTED: rhamnose-binding lectin-like [Acropora digitifera]	NA	sp|Q9PVW8|SAL_SILAS/2.5e-12/Rhamnose-binding lectin OS=Silurus asotus OX=30991 PE=1 SV=1	sko:100368630/4.7e-14/glycerol-3-phosphate dehydrogenase, mitochondrial-like; K00111 glycerol-3-phosphate dehydrogenase [EC:1.1.5.3]	Hs22056779/5.9e-16/[S] LSE0569 H Uncharacterized protein	PTHR12011:SF267/3.0E-37/--	molecular_function:GO:0030246//carbohydrate binding;
Unigene52076_All	4079	1733.72	115.472	-3.90826	2.86846e-06	Down	7.34433e-08	AIP87048.1/6.1e-85/variable lymphocyte receptor A diversity region [Apostichopus japonicus]	NA	sp|Q8R5M3|LRC15_RAT/5.5e-27/Leucine-rich repeat-containing protein 15 OS=Rattus norvegicus OX=10116 GN=Lrrc15 PE=2 SV=1	shr:100921122/3.2e-30/SLIT3; slit homolog 3 protein; K06850 slit 3	Hs7662102/8.1e-25/[R] KOG0619 FOG: Leucine rich repeat	PS51450/5.433/Leucine-rich repeat profile.	cellular_component:GO:0016021//integral component of membrane;
CL7406.Contig22_All	1756	30.082	0.195244	-7.26748	1.81234e-05	Down	5.08087e-07	EDO29128.1/4.3e-43/predicted protein, partial [Nematostella vectensis]	NA	sp|Q7Z5P9|MUC19_HUMAN/4.6e-15/Mucin-19 OS=Homo sapiens OX=9606 GN=MUC19 PE=1 SV=3	pvm:113803188/3.0e-33/angiotensin-converting enzyme-like; K01283 peptidyl-dipeptidase A [EC:3.4.15.1]	Hs22041746/1.1e-15/[O] KOG0019 Molecular chaperone (HSP90 family)	PTHR10780/2.3E-24/--	NA
CL7847.Contig1_All	1243	0.809915	114.94	7.1489	0.029086	Up	0.00271228	NA	NA	NA	NA	NA	NA	NA
Unigene78611_All	2737	64.1128	0.195893	-8.35441	0.000389686	Down	1.45087e-05	XP_033113515.1/3.4e-47/tumor susceptibility gene 101 protein-like [Anneissia japonica]	LR761674.1/0.0/Aphantopus hyperantus genome assembly, chromosome: 27	sp|Q99816|TS101_HUMAN/4.0e-42/Tumor susceptibility gene 101 protein OS=Homo sapiens OX=9606 GN=TSG101 PE=1 SV=2	sko:100367624/3.7e-46/tumor susceptibility gene 101 protein-like; K12183 ESCRT-I complex subunit TSG101	Hs5454140/2.9e-42/[OU] KOG2391 Vacuolar sorting protein/ubiquitin receptor VPS23	PF05743/5.6E-40/UEV domain	biological_process:GO:0006464//cellular protein modification process;GO:0015031//protein transport;
Unigene116098_All	810	8.20147e-06	50.6201	22.5573	4.22767e-12	Up	6.00631e-14	NA	NA	NA	NA	NA	NA	NA
Unigene7740_All	1528	38.6777	0.195379	-7.62908	7.61173e-08	Down	1.76335e-09	PIK62668.1/4.0e-21/hypothetical protein BSL78_00362 [Apostichopus japonicus]	NA	sp|Q9Y6A2|CP46A_HUMAN/2.1e-11/Cholesterol 24-hydroxylase OS=Homo sapiens OX=9606 GN=CYP46A1 PE=1 SV=1	aplc:110978166/1.4e-18/cholesterol 24-hydroxylase-like isoform X1; K07440 cholesterol 24-hydroxylase [EC:1.14.14.25]	Hs5729796/1.5e-11/[QI] KOG0157 Cytochrome P450 CYP4/CYP19/CYP26 subfamilies	PTHR24293:SF0/2.1E-26/--	biological_process:GO:0006707//cholesterol catabolic process;cellular_component:GO:0016021//integral component of membrane;molecular_function:GO:0033781//cholesterol 24-hydroxylase activity;GO:0020037//heme binding;GO:0005506//iron ion binding;
CL8910.Contig1_All	1548	1.1276e-05	248.885	24.3957	6.65536e-14	Up	4.56289e-16	NA	NA	NA	NA	NA	NA	NA
Unigene113701_All	1442	8.45841e-06	126.882	23.8385	2.42191e-13	Up	2.08102e-15	NA	NA	NA	NA	NA	NA	NA
CL2802.Contig2_All	1044	620.762	4385.45	2.82061	0.0409231	Up	0.0043109	XP_012907144.1/1.1e-14/PREDICTED: FYN-binding protein isoform X2 [Mustela putorius furo]	NA	sp|Q9TW28|MYOM_DICDI/2.5e-08/Myosin-M heavy chain OS=Dictyostelium discoideum OX=44689 GN=myoM PE=1 SV=1	aplc:110985799/5.4e-30/FYN-binding protein-like isoform X1; K17698 FYN binding protein	CE25102/4.4e-07/[B] KOG4364 Chromatin assembly factor-I	PF14603/9.0E-8/Helically-extended SH3 domain	biological_process:GO:0006955//immune response;cellular_component:GO:0015629//actin cytoskeleton;molecular_function:GO:0008289//lipid binding;
Unigene71037_All	299	0.314278	153.379	8.93084	0.00212152	Up	0.000102934	NA	NA	NA	NA	NA	NA	NA
CL2324.Contig3_All	4207	2164.18	7157.77	1.72569	0.0422156	Up	0.00450201	PIK49349.1/2.4e-254/putative nucleolar protein 56 [Apostichopus japonicus]	XM_033776792.1/0.0/PREDICTED: Asterias rubens nucleolar protein 56-like (LOC117294407), transcript variant X2, mRNA	sp|O00567|NOP56_HUMAN/1.4e-182/Nucleolar protein 56 OS=Homo sapiens OX=9606 GN=NOP56 PE=1 SV=4	spu:590067/4.3e-195/nucleolar protein 56; K14564 nucleolar protein 56	Hs5453794_1/1.5e-178/[AJ] KOG2573 Ribosome biogenesis protein - Nop56p/Sik1p	PF01798/5.0E-88/snoRNA binding domain, fibrillarin	NA
CL8935.Contig3_All	1914	3.58855	3621.28	9.97889	1.40176e-11	Up	2.43776e-13	NA	NA	NA	NA	NA	NA	NA
CL2537.Contig1_All	1214	1.49626e-05	35.9231	21.1951	8.42053e-11	Up	1.74709e-12	PIK39751.1/1.7e-14/hypothetical protein BSL78_23409 [Apostichopus japonicus]	NA	NA	NA	NA	PS50017/12.92/Death domain profile.	biological_process:GO:0007165//signal transduction;cellular_component:GO:0016021//integral component of membrane;molecular_function:GO:0005042//netrin receptor activity;
Unigene114591_All	1892	0.12629	202.472	10.6468	0.00154414	Up	7.06299e-05	NA	NA	NA	NA	NA	NA	NA
CL987.Contig2_All	5305	1252.94	43.8344	-4.83711	0.000128968	Down	4.241e-06	XP_033834051.1/1.1e-36/zinc finger CCCH domain-containing protein 13 [Periophthalmus magnuspinnatus]	NA	sp|E9Q743|CF251_MOUSE/6.7e-17/Cilia- and flagella-associated protein 251 OS=Mus musculus OX=10090 GN=Wdr66 PE=1 SV=1	els:105022574/1.6e-37/zc3h13; zinc finger CCCH domain-containing protein 13 isoform X1; K22909 zinc finger CCCH domain-containing protein 13	Hs21361282/6.9e-16/[A] KOG0106 Alternative splicing factor SRp55/B52/SRp75 (RRM superfamily)	NA	NA
Unigene57840_All	2370	157.133	3.37704	-5.54009	0.000521437	Down	2.01049e-05	NA	NA	NA	NA	NA	NA	NA
CL11811.Contig1_All	3019	2.31568	707.363	8.25487	0.000143283	Up	4.76151e-06	PIK48585.1/2.8e-42/putative dixin [Apostichopus japonicus]	NA	sp|Q6R653|UN5CL_MOUSE/3.6e-07/UNC5C-like protein OS=Mus musculus OX=10090 GN=Unc5cl PE=2 SV=2	ptep:107445619/2.0e-08/netrin receptor UNC5C isoform X1; K07521 netrin receptor unc-5	Hs22060915/8.2e-06/[T] KOG1480 Netrin transmembrane receptor unc-5	PF00531/1.6E-14/Death domain	biological_process:GO:0016055//Wnt signaling pathway;cellular_component:GO:0016021//integral component of membrane;molecular_function:GO:0005042//netrin receptor activity;
CL8603.Contig40_All	3837	115.052	1394.78	3.59967	0.000408285	Up	1.52879e-05	KPJ16994.1/1.3e-76/26S protease regulatory subunit 6A [Papilio machaon]	XM_013219241.1/0.0/PREDICTED: Biomphalaria glabrata 26S protease regulatory subunit 6A-B (LOC106061169), mRNA	sp|Q63569|PRS6A_RAT/2.1e-65/26S proteasome regulatory subunit 6A OS=Rattus norvegicus OX=10116 GN=Psmc3 PE=1 SV=1	aplc:110990084/2.8e-68/26S proteasome regulatory subunit 6A-B; K03065 26S proteasome regulatory subunit T5	HsM4506211/1.5e-65/[O] KOG0652 26S proteasome regulatory complex, ATPase RPT5	PF00004/2.3E-6/ATPase family associated with various cellular activities (AAA)	molecular_function:GO:0008233//peptidase activity;GO:0005524//ATP binding;
CL7698.Contig6_All	3423	27.3136	342.784	3.64961	0.00171954	Up	8.03121e-05	RVE47741.1/1.6e-09/hypothetical protein evm_007630 [Chilo suppressalis]	NA	NA	NA	NA	NA	NA
CL622.Contig2_All	802	0.227644	33.8508	7.21626	0.025507	Up	0.00226846	NA	NA	NA	NA	NA	NA	NA
Unigene73831_All	1286	143.394	6.69208e-06	-24.353	1.00783e-14	Down	4.27802e-17	NA	NA	NA	NA	NA	NA	NA
Unigene97871_All	1109	79.9786	2.54127	-4.97599	0.0054199	Down	0.000317661	NA	NA	NA	NA	NA	NA	NA
Unigene113101_All	1267	0.154942	237.218	10.5803	0.000286967	Up	1.0282e-05	NA	NA	NA	NA	NA	NA	NA
Unigene35150_All	1340	69.9082	5.28526	-3.72542	0.0190121	Down	0.00153896	KMQ81470.1/1.2e-08/glucose-dependent insulinotropic, partial [Lasius niger]	AP022694.1/0.0/Epinephelus fuscoguttatus DNA, LG20, complete sequence	NA	hcq:109514512/2.4e-06/cntn2; contactin-2 isoform X1; K06760 contactin 2	NA	NA	cellular_component:GO:0016021//integral component of membrane;GO:0005739//mitochondrion;molecular_function:GO:0008137//NADH dehydrogenase (ubiquinone) activity;
Unigene53144_All	3959	93.0533	1.03994	-6.48349	0.0207403	Down	0.00172635	XP_022790100.1/2.6e-08/uncharacterized protein LOC111329622 [Stylophora pistillata] >XP_022790101.1 uncharacterized protein LOC111329622 [Stylophora pistillata] >PFX25958.1 hypothetical protein AWC38_SpisGene9377 [Stylophora pistillata]	NA	NA	bfo:BRAFLDRAFT_67342/1.8e-06/hypothetical protein; K08803 death-associated protein kinase [EC:2.7.11.1]	NA	SM00005/3.4E-7/DEATH domain, found in proteins involved in cell death (apoptosis).	biological_process:GO:0009116//nucleoside metabolic process;GO:0007165//signal transduction;molecular_function:GO:0016301//kinase activity;GO:0003824//catalytic activity;
Unigene58294_All	668	8.11606e-06	34.8457	22.0337	1.3166e-11	Up	2.26342e-13	XP_015738420.1/9.3e-07/trans-Golgi network integral membrane protein 2 isoform X1 [Coturnix japonica]	NA	NA	NA	YKR092c/7.3e-08/[Y] KOG2992 Nucleolar GTPase/ATPase p130	NA	NA
Unigene32208_All	2641	41.2411	178.088	2.11044	0.0470103	Up	0.00522757	PIK40553.1/2.1e-09/hypothetical protein BSL78_22597 [Apostichopus japonicus]	LR699092.1/0.0/Asterias rubens genome assembly, chromosome: 1	NA	NA	NA	NA	biological_process:GO:0031929//TOR signaling;cellular_component:GO:0031931//TORC1 complex;molecular_function:GO:0046872//metal ion binding;GO:0004222//metalloendopeptidase activity;
CL7155.Contig3_All	1241	549.941	0.196551	-11.4502	5.67082e-05	Down	1.73205e-06	PIK49783.1/1.1e-13/hypothetical protein BSL78_13336 [Apostichopus japonicus]	NA	NA	NA	NA	NA	cellular_component:GO:0016021//integral component of membrane;
Unigene26382_All	4451	942.028	3112.32	1.72415	0.0191242	Up	0.00155173	PIK57960.1/2.1e-62/TP53RK-binding protein [Apostichopus japonicus]	NA	sp|Q8QZZ7|TPRKB_MOUSE/4.0e-31/EKC/KEOPS complex subunit Tprkb OS=Mus musculus OX=10090 GN=Tprkb PE=1 SV=1	aplc:110974017/2.1e-38/EKC/KEOPS complex subunit Tprkb-like; K15901 EKC/KEOPS complex subunit CGI121/TPRKB	Hs7705590/1.6e-29/[S] KOG4066 Cell growth regulatory protein CGR11	PF08617/2.2E-39/Kinase binding protein CGI-121	cellular_component:GO:0005634//nucleus;
Unigene65936_All	943	44.5058	1.0394	-5.42016	0.0219567	Down	0.00186261	XP_033639514.1/7.3e-34/3-oxoacyl-[acyl-carrier-protein] reductase FabG-like [Asterias rubens]	NA	sp|Q9Y394|DHRS7_HUMAN/2.9e-16/Dehydrogenase/reductase SDR family member 7 OS=Homo sapiens OX=9606 GN=DHRS7 PE=1 SV=1	dpte:113788532/2.2e-19/acylamino-acid-releasing enzyme-like; K01303 acylaminoacyl-peptidase [EC:3.4.19.1]	CE05526/1.3e-21/[R] KOG0725 Reductases with broad range of substrate specificities	PTHR24322:SF316/2.7E-51/--	NA
CL9357.Contig5_All	523	18.907	0.19445	-6.60337	0.0140897	Down	0.00105379	NA	NA	NA	NA	NA	NA	NA
CL11242.Contig2_All	675	1.83309	45.2723	4.62628	0.0162566	Up	0.00126302	NA	NA	NA	NA	NA	NA	NA
Unigene11574_All	3303	1.14929e-05	522.919	25.4393	6.52513e-15	Up	2.44409e-17	PIK52558.1/1.1e-26/putative kinesin-like protein, partial [Apostichopus japonicus]	NA	sp|Q15643|TRIPB_HUMAN/4.3e-06/Thyroid receptor-interacting protein 11 OS=Homo sapiens OX=9606 GN=TRIP11 PE=1 SV=3	tru:101061958/6.7e-10/akap9; A-kinase anchor protein 9 isoform X1; K16551 A-kinase anchor protein 9	YDL058w/4.0e-06/[U] KOG0946 ER-Golgi vesicle-tethering protein p115	NA	cellular_component:GO:0016021//integral component of membrane;molecular_function:GO:0005042//netrin receptor activity;GO:0016740//transferase activity;
CL1026.Contig2_All	3619	572.057	40.719	-3.81239	0.000695709	Down	2.78668e-05	XP_022101498.1/2.9e-296/EF-hand domain-containing protein 1-like [Acanthaster planci]	XM_033253732.1/0.0/PREDICTED: Anneissia japonica EF-hand domain-containing protein 1-like (LOC117110908), mRNA	sp|Q5JVL4|EFHC1_HUMAN/6.2e-192/EF-hand domain-containing protein 1 OS=Homo sapiens OX=9606 GN=EFHC1 PE=1 SV=1	aplc:110985073/3.3e-297/EF-hand domain-containing protein 1-like; K23029 EF-hand domain-containing protein 1	Hs8922436/4.4e-192/[S] KOG0043 Uncharacterized conserved protein, contains DM10 domain	PS50222/5.113/EF-hand calcium-binding domain profile.	biological_process:GO:0060285//cilium-dependent cell motility;GO:0000281//mitotic cytokinesis;GO:0007052//mitotic spindle organization;cellular_component:GO:0072686//mitotic spindle;GO:0031514//motile cilium;GO:0005930//axoneme;molecular_function:GO:0005509//calcium ion binding;GO:0043014//alpha-tubulin binding;
CL7565.Contig7_All	3135	356.369	3167.54	3.15192	0.0101156	Up	0.000688641	PIK44563.1/2.1e-298/putative THO complex subunit 5-like A isoform X2 [Apostichopus japonicus]	NA	sp|A4IFQ0|THOC5_BOVIN/1.8e-163/THO complex subunit 5 homolog OS=Bos taurus OX=9913 GN=THOC5 PE=2 SV=1	aplc:110976562/1.3e-199/THO complex subunit 5 homolog isoform X1; K13174 THO complex subunit 5	Hs19923178/1.3e-163/[S] KOG2216 Conserved coiled/coiled coil protein	PTHR13375/6.6E-219/--	NA
CL8798.Contig2_All	2548	234.454	43.1912	-2.4405	0.0489977	Down	0.00553082	NA	NA	NA	NA	NA	NA	NA
CL10277.Contig18_All	1843	45.1075	8.59405	-2.39196	0.0464777	Down	0.00514203	NA	NA	NA	NA	NA	NA	NA
Unigene62978_All	1586	8.17114e-06	43.2955	22.3372	6.71262e-12	Up	1.05254e-13	NA	NA	NA	NA	NA	NA	NA
Unigene26124_All	821	10.5565	105.776	3.3248	0.031058	Up	0.00295789	NA	NA	NA	NA	NA	NA	NA
Unigene63153_All	596	0.161459	16.2403	6.65227	0.0131588	Up	0.000962	NA	NA	NA	NA	NA	NA	NA
Unigene113774_All	302	0.450723	10.782	4.58024	0.048148	Up	0.00540176	NA	NA	NA	NA	NA	NA	NA
Unigene54369_All	3102	105.863	1220.17	3.52681	0.00110785	Up	4.79091e-05	XP_030830224.1/5.7e-59/androgen-induced gene 1 protein [Strongylocentrotus purpuratus]	NA	sp|Q9D8B1|AIG1_MOUSE/1.7e-41/Androgen-induced gene 1 protein OS=Mus musculus OX=10090 GN=Aig1 PE=2 SV=1	onl:100703533/7.6e-40/peroxisomal biogenesis factor 3 isoform X1; K13336 peroxin-3	Hs7705270/3.3e-42/[W] KOG3989 Beta-2-glycoprotein I	PTHR10989/2.5E-71/--	NA
CL2573.Contig6_All	3875	21.5645	332.252	3.94554	0.00752908	Up	0.000477598	NA	NA	NA	NA	NA	NA	NA
Unigene113421_All	830	1.83472e-05	48.8517	21.3444	5.96905e-11	Up	1.21082e-12	NA	NA	NA	NA	NA	NA	NA
CL8430.Contig1_All	2274	2.52855	130.272	5.68707	0.0179342	Up	0.0014268	PIK45687.1/4.1e-62/hypothetical protein BSL78_17450 [Apostichopus japonicus]	NA	sp|Q09575|YRD6_CAEEL/1.4e-11/Uncharacterized protein K02A2.6 OS=Caenorhabditis elegans OX=6239 GN=K02A2.6 PE=4 SV=1	spu:105437344/1.1e-30/uncharacterized protein K02A2.6; K00432 glutathione peroxidase [EC:1.11.1.9]	CE13102_2/5.7e-12/[R] KOG0017 FOG: Transposon-encoded proteins with TYA, reverse transcriptase, integrase domains in various combinations	NA	biological_process:GO:0015074//DNA integration;molecular_function:GO:0003676//nucleic acid binding;
Unigene113785_All	1127	9.9427e-06	61.0094	22.5489	4.28382e-12	Up	6.11089e-14	NA	NA	NA	NA	NA	NA	NA
CL5307.Contig20_All	4166	0.931987	829.315	9.79739	0.001683	Up	7.82913e-05	PIK57150.1/6.4e-138/putative alpha-(1,3)-fucosyltransferase 6-like [Apostichopus japonicus]	NA	sp|Q9VUL9|FUCTA_DROME/1.1e-27/Glycoprotein 3-alpha-L-fucosyltransferase A OS=Drosophila melanogaster OX=7227 GN=FucTA PE=2 SV=2	spu:105445519/5.2e-44/glycoprotein 3-alpha-L-fucosyltransferase A-like; K00753 glycoprotein 3-alpha-L-fucosyltransferase [EC:2.4.1.214]	Hs4503809/1.1e-24/[GE] KOG2619 Fucosyltransferase	PF00852/3.4E-45/Glycosyltransferase family 10 (fucosyltransferase) C-term	biological_process:GO:0006486//protein glycosylation;cellular_component:GO:0032580//Golgi cisterna membrane;GO:0016021//integral component of membrane;molecular_function:GO:0008417//fucosyltransferase activity;
CL2956.Contig1_All	1762	30.1189	273.99	3.18538	0.00675925	Up	0.000417766	XP_030304840.1/7.7e-61/26S proteasome non-ATPase regulatory subunit 10 [Calypte anna]	NA	sp|G5E8K5|ANK3_MOUSE/9.0e-27/Ankyrin-3 OS=Mus musculus OX=10090 GN=Ank3 PE=1 SV=1	spu:576864/1.8e-70/26S proteasome non-ATPase regulatory subunit 10; K06694 26S proteasome non-ATPase regulatory subunit 10	Hs10947056/1.1e-26/[M] KOG4177 Ankyrin	PS50088/12.342/Ankyrin repeat profile.	NA
CL9247.Contig2_All	1174	2.26201	64.4486	4.83247	0.0101335	Up	0.000690185	NA	NA	NA	NA	NA	NA	NA
Unigene37559_All	1143	21.9408	239.229	3.44671	0.00142128	Up	6.40049e-05	PIK49571.1/6.6e-21/putative nmrA-like family domain-containing protein 1-like [Apostichopus japonicus]	NA	NA	NA	NA	NA	NA
CL5145.Contig1_All	1405	28.2661	144.142	2.35035	0.00384903	Up	0.000208041	NA	NA	NA	NA	NA	NA	NA
Unigene62866_All	1150	32.71	5.78766e-06	-22.4302	5.55426e-12	Down	8.34113e-14	NA	NA	NA	NA	NA	NA	NA
Unigene13859_All	1509	341.078	19.7494	-4.11022	0.0246463	Down	0.00216959	PIK50599.1/7.3e-68/putative eukaryotic translation elongation factor 1 epsilon-1 [Apostichopus japonicus]	NA	sp|Q9D1M4|MCA3_MOUSE/1.9e-25/Eukaryotic translation elongation factor 1 epsilon-1 OS=Mus musculus OX=10090 GN=Eef1e1 PE=1 SV=1	spu:582811/1.7e-37/eukaryotic translation elongation factor 1 epsilon-1; K15439 eukaryotic translation elongation factor 1 epsilon-1	Hs4758862/1.6e-23/[O] KOG0867 Glutathione S-transferase	PS50405/11.874/Soluble glutathione S-transferase C-terminal domain profile.	biological_process:GO:0043517//positive regulation of DNA damage response, signal transduction by p53 class mediator;cellular_component:GO:0017101//aminoacyl-tRNA synthetase multienzyme complex;molecular_function:GO:0003746//translation elongation factor activity;
Unigene114946_All	3645	8.98356e-06	826.537	26.4552	6.11188e-16	Up	1.26432e-18	PIK36106.1/5.0e-46/putative NLR family CARD domain-containing protein 4-like [Apostichopus japonicus]	NA	NA	NA	NA	PF07686/3.3E-6/Immunoglobulin V-set domain	cellular_component:GO:0016021//integral component of membrane;molecular_function:GO:0004713//protein tyrosine kinase activity;GO:0005524//ATP binding;
CL10458.Contig4_All	1164	2.88924	42.1356	3.86628	0.0048985	Up	0.000280265	NA	NA	NA	NA	NA	NA	NA
Unigene17763_All	1277	75.9228	0.547513	-7.1155	0.00898429	Down	0.000595447	NA	NA	NA	NA	NA	NA	NA
CL9072.Contig1_All	6056	19.4487	168.024	3.11092	0.000215415	Up	7.46889e-06	NA	NA	NA	NA	NA	NA	NA
CL4269.Contig2_All	808	59.2592	8.73856	-2.76157	0.0480724	Down	0.00539062	NA	NA	NA	NA	NA	NA	NA
CL3629.Contig3_All	2464	118.238	415.544	1.81331	0.023602	Up	0.00204721	PIK56180.1/3.4e-46/nucleolar protein 16-like protein [Apostichopus japonicus]	XM_033264192.1/0.0/PREDICTED: Anneissia japonica uncharacterized LOC117119392 (LOC117119392), mRNA	sp|Q9CPT5|NOP16_MOUSE/1.3e-26/Nucleolar protein 16 OS=Mus musculus OX=10090 GN=Nop16 PE=1 SV=1	NA	Hs7705451/2.9e-25/[S] KOG4706 Uncharacterized conserved protein	PTHR13243/9.2E-37/--	NA
Unigene52471_All	2585	32.3417	380.383	3.55598	0.0030953	Up	0.000160234	NA	JN960933.1/0.0/Mus musculus targeted deletion, lacZ-tagged mutant allele Slbp:tm1(KOMP)Ucd; transgenic	NA	NA	NA	NA	NA
CL9535.Contig7_All	3488	38.2451	111.732	1.54669	0.0331484	Up	0.00322924	PIK51920.1/3.1e-13/hypothetical protein BSL78_11175 [Apostichopus japonicus]	LR597555.1/0.0/Myripristis murdjan genome assembly, chromosome: 6	NA	NA	NA	NA	cellular_component:GO:0016021//integral component of membrane;
CL2398.Contig1_All	2111	264.751	6.18159	-5.42051	0.00143002	Down	6.44538e-05	NA	XR_004329498.1/0.0/PREDICTED: Etheostoma spectabile uncharacterized LOC116679419 (LOC116679419), ncRNA	NA	NA	NA	NA	NA
CL2121.Contig6_All	8475	992.703	63.4987	-3.96656	0.0347443	Down	0.00344639	XP_022083614.1/0.0e+00/unconventional myosin-X-like isoform X5 [Acanthaster planci]	XM_033783389.1/0.0/PREDICTED: Asterias rubens unconventional myosin-X-like (LOC117299841), mRNA	sp|Q9HD67|MYO10_HUMAN/1.3e-277/Unconventional myosin-X OS=Homo sapiens OX=9606 GN=MYO10 PE=1 SV=3	pdam:113684217/0.0e+00/unconventional myosin-X-like; K12559 myosin X	Hs11037057/2.1e-277/[N] KOG4229 Myosin VII, myosin IXB and related myosins	PS50057/27.023/FERM domain profile.	NA
Unigene26349_All	2975	526.094	15.0881	-5.12384	2.23545e-07	Down	5.31816e-09	XP_034437247.1/1.7e-07/extensin-like, partial [Hippoglossus hippoglossus]	NA	sp|Q02817|MUC2_HUMAN/6.0e-07/Mucin-2 OS=Homo sapiens OX=9606 GN=MUC2 PE=1 SV=2	NA	At5g38560/4.3e-07/[T] KOG1187 Serine/threonine protein kinase	NA	NA
Unigene114415_All	849	8.1268e-06	37.1361	22.1236	1.07075e-11	Up	1.80565e-13	NA	NA	NA	NA	NA	NA	NA
Unigene54443_All	1844	855.78	6.57888e-06	-26.9548	1.72774e-16	Down	2.827e-19	PIK56879.1/2.6e-75/putative TNF receptor-associated factor 2-like [Apostichopus japonicus]	NA	sp|Q13114|TRAF3_HUMAN/2.8e-47/TNF receptor-associated factor 3 OS=Homo sapiens OX=9606 GN=TRAF3 PE=1 SV=2	aplc:110981046/1.5e-48/TNF receptor-associated factor 2-like; K03173 TNF receptor-associated factor 2 [EC:2.3.2.27]	HsM4507679/2.0e-47/[T] KOG0297 TNF receptor-associated factor	PS50144/18.32/MATH/TRAF domain profile.	biological_process:GO:0050688//regulation of defense response to virus;GO:0001817//regulation of cytokine production;GO:0008063//Toll signaling pathway;GO:0033209//tumor necrosis factor-mediated signaling pathway;GO:0045087//innate immune response;GO:0032088//negative regulation of NF-kappaB transcription factor activity;GO:0042981//regulation of apoptotic process;molecular_function:GO:0005164//tumor necrosis factor receptor binding;GO:0008270//zinc ion binding;
Unigene87151_All	829	0.424206	94.6613	7.80187	0.000931957	Up	3.91879e-05	NA	NA	NA	NA	NA	NA	NA
CL11849.Contig38_All	1700	383.681	18072.8	5.55777	0.00212603	Up	0.000103187	PIK52877.1/3.5e-18/putative ficolin-2 [Apostichopus japonicus]	NA	sp|P10039|TENA_CHICK/6.4e-14/Tenascin OS=Gallus gallus OX=9031 GN=TNC PE=1 SV=2	epa:110247379/3.2e-16/ryncolin-2-like; K10104 ficolin	Hs4504549_2/5.1e-13/[R] KOG2579 Ficolin and related extracellular proteins	NA	NA
Unigene48165_All	2642	16.366	382.806	4.54784	0.0107476	Up	0.000742863	NA	CP027279.1/0.0/Lateolabrax maculatus chromosome Lm18	NA	NA	NA	NA	NA
CL173.Contig106_All	499	13.1479	0.193528	-6.08614	0.0235515	Down	0.00204183	NA	XM_033246009.1/0.0/PREDICTED: Anneissia japonica laccase-12-like (LOC117105021), mRNA	NA	NA	NA	NA	NA
Unigene79683_All	268	8.00922e-06	25.1998	21.5853	3.56432e-11	Up	6.90467e-13	BAN21486.1/7.2e-27/hypothetical protein, partial [Riptortus pedestris]	LR606185.1/0.0/Aquila chrysaetos chrysaetos genome assembly, chromosome: 5	sp|Q8MP30|Y7791_DICDI/6.5e-22/Uncharacterized histidine-rich protein DDB_G0274557 OS=Dictyostelium discoideum OX=44689 GN=DDB_G0274557 PE=3 SV=1	ccal:108624203/6.6e-25/bromodomain-containing protein 4-like isoform X1; K10635 E3 ubiquitin-protein ligase Arkadia [EC:2.3.2.27]	CE28322/3.3e-12/[Z] KOG2418 Microtubule-associated protein TAU	NA	NA
CL10687.Contig1_All	876	8.2283e-06	47.3563	22.4565	5.23921e-12	Up	7.77028e-14	NA	NA	NA	NA	NA	NA	NA
Unigene36611_All	1180	0.44371	89.8716	7.6621	1.95411e-05	Up	5.5022e-07	NA	NA	NA	NA	NA	NA	NA
Unigene27772_All	3523	206.255	4965.46	4.58943	0.00582565	Up	0.00034725	PIK54180.1/2.9e-144/putative eukaryotic translation initiation factor 3 subunit F [Apostichopus japonicus]	XM_033785512.1/0.0/PREDICTED: Asterias rubens eukaryotic translation initiation factor 3 subunit F-like (LOC117301491), mRNA	sp|Q4R5B8|EIF3F_MACFA/8.7e-82/Eukaryotic translation initiation factor 3 subunit F OS=Macaca fascicularis OX=9541 GN=EIF3F PE=2 SV=1	aplc:110986511/2.2e-112/eukaryotic translation initiation factor 3 subunit F-like; K03249 translation initiation factor 3 subunit F	Hs12728890/4.8e-82/[J] KOG2975 Translation initiation factor 3, subunit f (eIF-3f)	PF01398/2.9E-25/JAB1/Mov34/MPN/PAD-1 ubiquitin protease	biological_process:GO:0001732//formation of cytoplasmic translation initiation complex;cellular_component:GO:0016282//eukaryotic 43S preinitiation complex;GO:0033290//eukaryotic 48S preinitiation complex;GO:0005852//eukaryotic translation initiation factor 3 complex;molecular_function:GO:0003743//translation initiation factor activity;GO:0031369//translation initiation factor binding;
Unigene60044_All	882	32.5852	5.47949e-06	-22.5037	4.76206e-12	Down	6.92724e-14	NA	NA	NA	NA	NA	NA	NA
CL11280.Contig3_All	7921	2976.09	159.944	-4.21778	0.00719295	Down	0.000451603	XP_033638698.1/0.0e+00/nck-associated protein 1-like [Asterias rubens]	NM_001184909.1/0.0/Saccoglossus kowalevskii methylmalonyl CoA mutase (Mut), mRNA	sp|Q9Y2A7|NCKP1_HUMAN/0.0e+00/Nck-associated protein 1 OS=Homo sapiens OX=9606 GN=NCKAP1 PE=1 SV=1	aplc:110982373/0.0e+00/nck-associated protein 1-like isoform X1; K05750 NCK-associated protein 1	Hs7305303/0.0e+00/[R] KOG1917 Membrane-associated hematopoietic protein	PTHR12093/0.0/--	NA
Unigene25862_All	2287	677.218	42.0651	-4.00893	0.00258202	Down	0.000129821	NA	LR131921.1/0.0/Cottoperca gobio genome assembly, chromosome: 14	NA	NA	NA	NA	NA
CL6961.Contig4_All	4237	100.008	14.7081	-2.76543	0.0034099	Down	0.000179832	PIK59028.1/2.1e-88/putative charged multivesicular body protein 1a-like isoform X2 [Apostichopus japonicus]	XM_031699814.1/0.0/PREDICTED: Actinia tenebrosa charged multivesicular body protein 1a-like (LOC116292483), mRNA	sp|Q921W0|CHM1A_MOUSE/1.1e-67/Charged multivesicular body protein 1a OS=Mus musculus OX=10090 GN=Chmp1a PE=1 SV=1	spu:575087/1.3e-77/charged multivesicular body protein 1a-like; K12197 charged multivesicular body protein 1	Hs9966901/2.8e-52/[U] KOG3232 Vacuolar assembly/sorting protein DID2	PS50005/6.313/TPR repeat profile.	biological_process:GO:0007034//vacuolar transport;GO:0016192//vesicle-mediated transport;GO:0007076//mitotic chromosome condensation;cellular_component:GO:0016363//nuclear matrix;GO:0000815//ESCRT III complex;
Unigene30528_All	2380	11.0832	1.57187	-2.81782	0.0386376	Down	0.00398739	NA	LR738625.1/0.0/Sciurus vulgaris genome assembly, chromosome: 14	NA	NA	NA	NA	NA
Unigene35642_All	331	0.162429	28.6154	7.46084	0.0477926	Up	0.00534499	NA	NA	NA	NA	NA	NA	NA
Unigene11072_All	1845	51.695	215.526	2.05977	0.0207115	Up	0.00172289	PIK53022.1/7.4e-06/hypothetical protein BSL78_10083 [Apostichopus japonicus]	NA	NA	NA	NA	NA	NA
Unigene60832_All	753	21.2939	0.81918	-4.70011	0.000426995	Down	1.60901e-05	NA	NA	NA	NA	NA	NA	NA
CL10546.Contig1_All	4839	89.3796	775.382	3.11689	0.0137911	Up	0.00102383	PIK49059.1/5.2e-59/putative surfeit locus protein 2 [Apostichopus japonicus]	KY609179.1/0.0/Holothuria forskali tensilin mRNA, complete cds	sp|P09926|SURF2_MOUSE/5.5e-34/Surfeit locus protein 2 OS=Mus musculus OX=10090 GN=Surf2 PE=1 SV=1	NA	NA	PF05477/1.3E-51/Surfeit locus protein 2 (SURF2)	NA
CL11112.Contig1_All	7115	88.0097	18649.8	7.72728	5.7707e-05	Up	1.76701e-06	PIK51299.1/2.1e-80/hypothetical protein BSL78_11819 [Apostichopus japonicus]	LR597572.1/0.0/Myripristis murdjan genome assembly, chromosome: 23	sp|P04323|POL3_DROME/4.0e-33/Retrovirus-related Pol polyprotein from transposon 17.6 OS=Drosophila melanogaster OX=7227 GN=pol PE=4 SV=1	ccar:109082884/5.8e-35/LOW QUALITY PROTEIN: nesprin-1-like; K19326 nesprin-1	7292616/2.2e-25/[R] KOG0017 FOG: Transposon-encoded proteins with TYA, reverse transcriptase, integrase domains in various combinations	PF00531/9.2E-5/Death domain	biological_process:GO:0015074//DNA integration;cellular_component:GO:0016021//integral component of membrane;molecular_function:GO:0003676//nucleic acid binding;
Unigene102665_All	1638	3.07448	120.133	5.28814	0.00542331	Up	0.000318016	NA	NA	NA	NA	NA	NA	NA
Unigene4588_All	1034	1.74381	350.206	7.64982	0.000954479	Up	4.027e-05	NA	NA	NA	NA	NA	NA	NA
Unigene17178_All	2704	48.2062	683.622	3.82591	0.000908093	Up	3.79275e-05	NA	NA	NA	NA	NA	NA	NA
CL3819.Contig1_All	965	49.9553	0.195851	-7.99474	0.0022276	Down	0.00010897	NA	NA	NA	NA	NA	NA	NA
CL8024.Contig2_All	391	55.607	6.55941e-06	-23.0152	1.52275e-12	Down	1.84217e-14	NA	NA	NA	NA	NA	NA	NA
CL332.Contig2_All	486	0.787337	49.5166	5.97479	0.0175276	Up	0.00138544	NA	NA	NA	NA	NA	NA	NA
Unigene64530_All	1538	2851.46	2.35461	-10.242	1.23823e-12	Down	1.43824e-14	PIK54617.1/1.9e-10/hypothetical protein BSL78_08470 [Apostichopus japonicus]	NA	sp|Q8R3N6|THOC1_MOUSE/2.0e-06/THO complex subunit 1 OS=Mus musculus OX=10090 GN=Thoc1 PE=1 SV=1	dgt:114517686/9.4e-07/FAS-associated death domain protein-like; K02373 FAS-associated death domain protein	Hs14762342/4.2e-06/[Y] KOG2491 Nuclear matrix protein	SM00005/2.7E-11/DEATH domain, found in proteins involved in cell death (apoptosis).	biological_process:GO:0007165//signal transduction;cellular_component:GO:0016021//integral component of membrane;molecular_function:GO:0005042//netrin receptor activity;
Unigene47182_All	4522	755.841	20.8397	-5.18067	0.000487717	Down	1.86762e-05	XP_022092459.1/5.7e-84/putative RNA-binding protein Luc7-like 2 isoform X1 [Acanthaster planci]	XM_018259389.1/0.0/PREDICTED: Xenopus laevis LUC7-like 2 pre-mRNA splicing factor L homeolog (luc7l2.L), transcript variant X4, mRNA	sp|Q5SUF2|LC7L3_MOUSE/6.9e-47/Luc7-like protein 3 OS=Mus musculus OX=10090 GN=Luc7l3 PE=1 SV=1	aplc:110980254/6.6e-85/putative RNA-binding protein Luc7-like 2 isoform X1; K13212 RNA-binding protein Luc7-like 2	Hs7706310/4.0e-65/[A] KOG0796 Spliceosome subunit	PF03194/1.3E-30/LUC7 N_terminus	NA
CL9386.Contig12_All	6764	591.353	71.0687	-3.05673	1.8844e-07	Down	4.4624e-09	PIK37533.1/2.2e-297/putative ATP-dependent zinc metalloprotease YME1L1 [Apostichopus japonicus]	NA	sp|O88967|YMEL1_MOUSE/1.3e-190/ATP-dependent zinc metalloprotease YME1L1 OS=Mus musculus OX=10090 GN=Yme1l1 PE=1 SV=1	spu:582354/4.0e-243/ATP-dependent zinc metalloprotease YME1L1; K08955 ATP-dependent metalloprotease [EC:3.4.24.-]	Hs21327685/3.5e-190/[O] KOG0734 AAA+-type ATPase containing the peptidase M41 domain	PS00674/-/AAA-protein family signature.	cellular_component:GO:0016020//membrane;molecular_function:GO:0004222//metalloendopeptidase activity;GO:0005524//ATP binding;
Unigene32647_All	6471	3380.15	64.5797	-5.70986	0.00134595	Down	6.01538e-05	KAF5276885.1/9.5e-56/hypothetical protein FQA39_LY06436 [Lamprigera yunnana]	LR722986.1/0.0/Thalassophryne amazonica genome assembly, chromosome: 21	sp|Q17Q32|ENOPH_AEDAE/6.4e-30/Enolase-phosphatase E1 OS=Aedes aegypti OX=7159 GN=AAEL000109 PE=3 SV=1	sdu:111218014/8.7e-46/rpgr; X-linked retinitis pigmentosa GTPase regulator; K19607 X-linked retinitis pigmentosa GTPase regulator	At3g28770/2.4e-31/[S] LSE0099 A Uncharacterized protein	PS50003/9.511/PH domain profile.	biological_process:GO:0010468//regulation of gene expression;GO:0007165//signal transduction;GO:0035556//intracellular signal transduction;cellular_component:GO:0016020//membrane;molecular_function:GO:0003682//chromatin binding;GO:0008484//sulfuric ester hydrolase activity;
Unigene34775_All	1839	88.0593	801.573	3.18629	0.0221676	Up	0.00188522	XP_033230132.1/3.3e-38/serine/arginine-rich splicing factor 7 isoform X1 [Belonocnema treatae]	XM_030907398.1/0.0/PREDICTED: Sitophilus oryzae RNA-binding protein 1-like (LOC115887875), mRNA	sp|Q18409|RSP6_CAEEL/1.3e-31/Probable splicing factor, arginine/serine-rich 6 OS=Caenorhabditis elegans OX=6239 GN=rsp-6 PE=3 SV=1	pki:111844059/4.5e-32/serine/arginine-rich splicing factor 7-like isoform X1; K12896 splicing factor, arginine/serine-rich 7	7297188/7.4e-34/[A] KOG0107 Alternative splicing factor SRp20/9G8 (RRM superfamily)	NA	NA
Unigene51085_All	4820	178.947	716.087	2.0006	0.00360429	Up	0.000192216	PIK54788.1/5.4e-88/putative E3 SUMO-protein ligase RanBP2 [Apostichopus japonicus]	LT969562.1/0.0/Plasmodium sp. gorilla clade G3 genome assembly, chromosome: 13	sp|Q9ERU9|RBP2_MOUSE/2.2e-51/E3 SUMO-protein ligase RanBP2 OS=Mus musculus OX=10090 GN=Ranbp2 PE=1 SV=2	aplc:110977836/2.1e-60/E3 SUMO-protein ligase RanBP2-like isoform X1; K12172 E3 SUMO-protein ligase RanBP2 [EC:2.3.2.-]	Hs6382079_1/3.9e-50/[U] KOG0864 Ran-binding protein RANBP1 and related RanBD domain proteins	PTHR23138/8.7E-82/--	biological_process:GO:0046907//intracellular transport;molecular_function:GO:0046872//metal ion binding;GO:0016874//ligase activity;
CL11861.Contig3_All	2862	460.452	54.6574	-3.07456	0.0189099	Down	0.00152814	XP_030854094.1/6.3e-28/probable low affinity copper uptake protein 2 [Strongylocentrotus purpuratus]	NA	sp|Q9CPU9|COPT2_MOUSE/2.9e-11/Probable low affinity copper uptake protein 2 OS=Mus musculus OX=10090 GN=Slc31a2 PE=1 SV=1	sko:100371434/1.0e-22/high affinity copper uptake protein 1-like; K14686 solute carrier family 31 (copper transporter), member 1	Hs4507017/8.0e-11/[P] KOG3386 Copper transporter	PTHR12483/5.1E-23/--	biological_process:GO:0006878//cellular copper ion homeostasis;cellular_component:GO:0016021//integral component of membrane;GO:0005886//plasma membrane;molecular_function:GO:0005375//copper ion transmembrane transporter activity;
Unigene70177_All	1451	18.6428	501.152	4.74856	0.00228486	Up	0.0001123	NA	NA	NA	NA	NA	NA	NA
Unigene4678_All	601	133.154	1005.97	2.91741	0.0116489	Up	0.000824265	NA	NA	NA	NA	NA	NA	NA
Unigene8245_All	2434	124.873	1026.08	3.03862	0.0411955	Up	0.00434833	NA	NA	NA	NA	NA	NA	NA
Unigene29647_All	1381	0.125605	48.9796	8.60714	0.0236538	Up	0.00205222	NA	NA	NA	NA	NA	NA	NA
Unigene68996_All	3890	408.308	4.35577	-6.55059	0.0188282	Down	0.00151863	KAA8577827.1/3.3e-19/hypothetical protein FQN60_006001, partial [Etheostoma spectabile]	NA	NA	xco:114134466/1.8e-06/uncharacterized protein LOC114134466; K03907 thrombomodulin	NA	NA	cellular_component:GO:0005634//nucleus;molecular_function:GO:0043565//sequence-specific DNA binding;GO:0003700//DNA-binding transcription factor activity;
CL6775.Contig1_All	2392	5.0797	3750.62	9.52817	7.07622e-05	Up	2.20408e-06	KHN73387.1/3.9e-31/DNA topoisomerase 1 [Toxocara canis]	LR761674.1/0.0/Aphantopus hyperantus genome assembly, chromosome: 27	sp|O77384|LRR4_PLAF7/2.5e-16/Protein PFC0760c OS=Plasmodium falciparum (isolate 3D7) OX=36329 GN=PFC0760c PE=1 SV=1	soc:105195830/8.0e-21/endothelin-converting enzyme 1 isoform X1; K08635 neprilysin [EC:3.4.24.11]	At5g37430/4.8e-17/[S] LSE0402 A Uncharacterized protein	NA	molecular_function:GO:0016853//isomerase activity;
Unigene9664_All	1224	128.886	5.93004e-06	-24.3735	7.05151e-14	Down	4.86624e-16	NA	NA	NA	NA	NA	NA	NA
CL3568.Contig2_All	684	36.3525	8.15868	-2.15565	0.046005	Down	0.00507258	NA	NA	NA	NA	NA	NA	NA
CL30.Contig140_All	2611	193.155	25.666	-2.91183	0.00151268	Down	6.88115e-05	NA	NA	NA	NA	NA	NA	NA
Unigene5879_All	1105	15.9146	0.194213	-6.35656	0.0320401	Down	0.00308769	PIK52769.1/7.8e-43/putative hyalin [Apostichopus japonicus]	NA	sp|O96530|HYAL_LYTVA/8.1e-26/Hyalin (Fragment) OS=Lytechinus variegatus OX=7654 PE=2 SV=1	aplc:110979181/1.1e-09/basement membrane-specific heparan sulfate proteoglycan core protein-like isoform X1; K06255 basement membrane-specific heparan sulfate proteoglycan core protein	NA	NA	NA
CL10032.Contig1_All	270	0.157918	5.3057	5.07029	0.00911514	Up	0.000606582	NA	NA	NA	NA	NA	NA	NA
CL10081.Contig20_All	3900	1210.92	23.4472	-5.69054	0.0106864	Down	0.000737331	NA	NA	NA	NA	NA	NA	NA
Unigene50531_All	1126	160.567	0.883886	-7.5051	0.00158111	Down	7.27074e-05	KDR12390.1/6.1e-27/hypothetical protein L798_13288, partial [Zootermopsis nevadensis]	CP020667.1/0.0/Oryzias latipes strain Hd-rR chromosome 3 sequence	sp|Q54KX0|GTAN_DICDI/1.1e-09/GATA zinc finger domain-containing protein 14 OS=Dictyostelium discoideum OX=44689 GN=gtaN PE=4 SV=1	bbub:102400382/2.1e-08/MUC6; mucin-6; K22023 mucin-6	NA	NA	cellular_component:GO:0016021//integral component of membrane;
Unigene34783_All	1895	446.069	5764.11	3.69176	0.000713051	Up	2.86541e-05	NA	NA	NA	NA	NA	NA	NA
CL10102.Contig1_All	1245	26.8514	814.799	4.92337	0.00578855	Up	0.000344368	NA	NA	NA	NA	NA	NA	NA
CL4557.Contig2_All	2027	534.31	6.40954e-06	-26.3129	3.00935e-19	Down	2.3032e-22	NA	NA	NA	NA	NA	NA	NA
CL7582.Contig2_All	2426	8.47659e-06	123.115	23.7919	9.07053e-15	Up	3.75107e-17	PIK55229.1/9.3e-65/putative uroporphyrinogen-III synthase [Apostichopus japonicus]	NA	sp|P10746|HEM4_HUMAN/9.1e-38/Uroporphyrinogen-III synthase OS=Homo sapiens OX=9606 GN=UROS PE=1 SV=1	spu:586365/2.8e-50/uroporphyrinogen-III synthase; K01719 uroporphyrinogen-III synthase [EC:4.2.1.75]	Hs4557873/6.5e-38/[H] KOG4132 Uroporphyrinogen III synthase UROS/HEM4	PTHR12390/2.9E-64/--	biological_process:GO:0006780//uroporphyrinogen III biosynthetic process;molecular_function:GO:0004852//uroporphyrinogen-III synthase activity;
Unigene59202_All	904	0.310068	120.569	8.60306	0.0045543	Up	0.000255505	NA	NA	NA	NA	NA	NA	NA
CL2999.Contig1_All	1995	65.6983	0.733268	-6.48537	0.0243373	Down	0.00213125	XP_020377529.1/1.1e-10/uncharacterized protein LOC109921899, partial [Rhincodon typus]	NA	NA	NA	NA	NA	NA
Unigene30505_All	672	255.298	0.341909	-9.54436	0.000674102	Down	2.688e-05	NA	NA	NA	NA	NA	NA	NA
CL1944.Contig3_All	1526	20.7333	406.463	4.2931	5.21018e-06	Up	1.36751e-07	NA	NA	NA	NA	NA	NA	NA
CL2525.Contig4_All	2628	64.8649	314.069	2.27557	0.0060428	Up	0.000362758	NA	NA	NA	NA	NA	NA	NA
CL11294.Contig5_All	4988	306.913	70.1989	-2.12831	0.0237723	Down	0.00206587	XP_027230289.1/7.7e-114/dolichol-phosphate mannosyltransferase subunit 1 [Penaeus vannamei] >ROT64333.1 dolichyl-phosphate mannosyltransferase polypeptide 1, catalytic subunit [Penaeus vannamei]	XM_009869348.1/0.0/PREDICTED: Apaloderma vittatum dolichyl-phosphate mannosyltransferase polypeptide 1, catalytic subunit (DPM1), partial mRNA	sp|Q9WU83|DPM1_CRIGR/2.5e-114/Dolichol-phosphate mannosyltransferase subunit 1 OS=Cricetulus griseus OX=10029 GN=DPM1 PE=2 SV=1	pvm:113821984/8.9e-115/dolichol-phosphate mannosyltransferase subunit 1; K00721 dolichol-phosphate mannosyltransferase [EC:2.4.1.83]	Hs4503363/7.4e-113/[R] KOG2978 Dolichol-phosphate mannosyltransferase	PTHR10859/1.9E-106/--	biological_process:GO:0061061//muscle structure development;GO:0006486//protein glycosylation;cellular_component:GO:0005783//endoplasmic reticulum;molecular_function:GO:0004582//dolichyl-phosphate beta-D-mannosyltransferase activity;
Unigene6978_All	2195	99.7715	448.353	2.16794	0.0396004	Up	0.00411935	NA	KY609179.1/0.0/Holothuria forskali tensilin mRNA, complete cds	NA	NA	NA	NA	NA
Unigene70261_All	875	4.72648	162.235	5.10118	2.66796e-05	Up	7.65633e-07	NA	NA	NA	NA	NA	NA	NA
CL2195.Contig2_All	5538	0.658783	2978.89	12.1427	0.000999205	Up	4.24719e-05	PIK44857.1/9.3e-153/hypothetical protein BSL78_18280 [Apostichopus japonicus]	NA	sp|Q9Y5Q5|CORIN_HUMAN/3.1e-41/Atrial natriuretic peptide-converting enzyme OS=Homo sapiens OX=9606 GN=CORIN PE=1 SV=2	xco:114137198/2.5e-73/tmprss7; transmembrane protease serine 7; K09638 transmembrane protease serine 7 [EC:3.4.21.-]	Hs6806919/3.5e-39/[T] KOG1215 Low-density lipoprotein receptors containing Ca2+-binding EGF-like domains	PS50068/14.213/LDL-receptor class A (LDLRA) domain profile.	molecular_function:GO:0004252//serine-type endopeptidase activity;
Unigene32488_All	1546	36.81	0.273986	-7.06985	0.0383493	Down	0.00394432	NA	AB572605.1/0.0/Stichopus chloronotus DNA, microsatellite: SC29	NA	NA	NA	NA	NA
CL7376.Contig11_All	644	0.946458	32.8309	5.11637	0.00374477	Up	0.00020137	ROT76516.1/3.4e-06/hypothetical protein C7M84_004898 [Penaeus vannamei]	NA	NA	NA	NA	NA	NA
Unigene350_All	2049	70.6178	3.5166	-4.32778	0.0184498	Down	0.00148115	PIK37110.1/4.0e-24/hypothetical protein BSL78_26063 [Apostichopus japonicus]	AP022688.1/0.0/Epinephelus fuscoguttatus DNA, LG14, complete sequence	sp|P10401|POLY_DROME/2.7e-06/Retrovirus-related Pol polyprotein from transposon gypsy OS=Drosophila melanogaster OX=7227 GN=pol PE=4 SV=1	srx:107733659/3.6e-14/extracellular calcium-sensing receptor-like; K04613 vomeronasal 2 receptor	At2g06890/1.7e-10/[R] KOG0017 FOG: Transposon-encoded proteins with TYA, reverse transcriptase, integrase domains in various combinations	NA	molecular_function:GO:0004190//aspartic-type endopeptidase activity;
Unigene75757_All	3474	3521.07	1.5573	-11.1428	0.00105925	Down	4.5501e-05	NA	NA	NA	NA	NA	NA	NA
Unigene115313_All	1291	1.08424e-05	149.197	23.714	3.1856e-13	Up	2.89907e-15	NA	NA	NA	NA	NA	NA	NA
Unigene14548_All	2032	16.781	253.33	3.91612	4.43937e-05	Up	1.3248e-06	NA	NA	NA	NA	NA	NA	NA
CL9297.Contig2_All	1363	1.0581e-05	104.845	23.2403	9.24673e-13	Up	1.01813e-14	NA	NA	NA	NA	NA	NA	NA
Unigene59984_All	1076	119.075	17.7817	-2.74341	0.0155522	Down	0.00119099	NA	NA	NA	NA	NA	NA	NA
CL11200.Contig2_All	1331	437.957	2333.32	2.41352	0.0289013	Up	0.00268835	NA	NA	NA	NA	NA	NA	NA
Unigene38078_All	1548	9.62345e-06	94.6895	23.2301	9.4463e-13	Up	1.04689e-14	NA	NA	NA	NA	NA	NA	NA
Unigene72199_All	375	0.154143	144.344	9.87103	0.000236756	Up	8.28193e-06	VDK17968.1/7.2e-17/unnamed protein product [Anisakis simplex]	AB526262.1/0.0/Daphnia pulex ncRNA, kairomone-inducible transcript	NA	NA	NA	NA	NA
CL10277.Contig16_All	6459	514.236	72.6016	-2.82436	0.00585374	Down	0.000349225	PIK36813.1/1.4e-224/hypothetical protein BSL78_26359 [Apostichopus japonicus]	XM_023843966.1/0.0/PREDICTED: Paramormyrops kingsleyae putative serine protease K12H4.7 (LOC111860345), mRNA	sp|Q9QXE5|TSSP_MOUSE/1.2e-76/Thymus-specific serine protease OS=Mus musculus OX=10090 GN=Prss16 PE=2 SV=1	lcm:102365193/3.8e-94/thymus-specific serine protease-like; K09649 thymus-specific serine protease [EC:3.4.-.-]	7295307/1.6e-120/[OR] KOG2182 Hydrolytic enzymes of the alpha/beta hydrolase fold	PTHR11010:SF9/2.4E-212/--	molecular_function:GO:0008236//serine-type peptidase activity;
CL1415.Contig4_All	1832	577.088	56.3038	-3.35749	0.007179	Down	0.000450543	PIK47277.1/1.3e-82/putative selenoprotein S isoform X2 [Apostichopus japonicus]	NA	sp|Q0VFV6|SELS_DANRE/7.6e-29/Selenoprotein S OS=Danio rerio OX=7955 GN=vimp PE=2 SV=2	spu:753380/1.6e-42/selenoprotein S; K14025 selenoprotein S	NA	PF06936/2.4E-41/Selenoprotein S (SelS)	biological_process:GO:0006886//intracellular protein transport;cellular_component:GO:0030176//integral component of endoplasmic reticulum membrane;
Unigene35095_All	1663	0.493147	44.3328	6.49021	0.0230033	Up	0.00197907	NA	NA	NA	NA	NA	NA	NA
Unigene9252_All	3450	17.5889	1029.48	5.8711	0.000109172	Up	3.53736e-06	PIK62271.1/1.8e-194/putative src family kinase 5 [Apostichopus japonicus]	NA	sp|P09324|YES_CHICK/2.8e-117/Tyrosine-protein kinase Yes OS=Gallus gallus OX=9031 GN=YES1 PE=1 SV=3	spu:590498/1.2e-121/SFK5; src family kinase 5; K05704 tyrosine-protein kinase Src [EC:2.7.10.2]	Hs4885661/2.2e-116/[T] KOG0197 Tyrosine kinases	PR00109/5.0E-35/Tyrosine kinase catalytic domain signature	molecular_function:GO:0004715//non-membrane spanning protein tyrosine kinase activity;GO:0005524//ATP binding;
CL1987.Contig10_All	2320	7.62527	184.304	4.59516	0.0290132	Up	0.00270343	NA	NA	NA	NA	NA	NA	NA
Unigene59594_All	1161	297.661	6.26748e-06	-25.5012	4.82148e-15	Down	1.659e-17	NA	NA	NA	NA	NA	NA	NA
CL371.Contig1_All	5671	1364.41	4866.91	1.83473	0.0013464	Up	6.01911e-05	PIK60415.1/3.3e-105/putative ankyrin repeat and KH domain-containing protein mask [Apostichopus japonicus]	LR131428.1/0.0/Plasmodium falciparum strain KH1 genome assembly, chromosome: 11	sp|O75179|ANR17_HUMAN/4.7e-53/Ankyrin repeat domain-containing protein 17 OS=Homo sapiens OX=9606 GN=ANKRD17 PE=1 SV=3	spu:763682/5.6e-81/ankyrin repeat domain-containing protein 17 isoform X1; K16726 ankyrin repeat domain-containing protein 17	Hs19923832/6.8e-38/[T] KOG4369 RTK signaling protein MASK/UNC-44	PF03020/4.8E-14/LEM domain	molecular_function:GO:0003723//RNA binding;
Unigene67822_All	3322	1.63492e-05	517.628	24.9162	2.04454e-14	Up	1.07431e-16	PIK52951.1/6.4e-24/hypothetical protein BSL78_10154 [Apostichopus japonicus]	NA	NA	NA	NA	NA	cellular_component:GO:0016021//integral component of membrane;
CL8028.Contig5_All	589	3.01316	34.0793	3.49954	0.0388992	Up	0.00402289	NA	NA	NA	NA	NA	NA	NA
Unigene53769_All	827	0.226205	24.7657	6.77457	0.011708	Up	0.000829351	NA	NA	NA	NA	NA	NA	NA
Unigene25130_All	516	11.2069	791.143	6.14149	0.00135691	Up	6.07306e-05	NA	NA	NA	NA	NA	NA	NA
CL11511.Contig9_All	1471	246.541	1258.72	2.35206	0.0261328	Up	0.0023473	NA	NA	NA	NA	NA	NA	NA
CL11529.Contig16_All	3069	7863.9	158.491	-5.63277	8.06692e-07	Down	1.98139e-08	XP_022083529.1/4.4e-11/uncharacterized protein LOC110975384 [Acanthaster planci]	NA	NA	NA	NA	NA	cellular_component:GO:0016021//integral component of membrane;
Unigene2898_All	1613	273.542	2.13177	-7.00357	0.00244252	Down	0.000121462	PIK52012.1/7.2e-21/hypothetical protein BSL78_11085, partial [Apostichopus japonicus]	NA	NA	NA	NA	NA	cellular_component:GO:0016021//integral component of membrane;
Unigene48242_All	2810	288.01	22.434	-3.68236	0.0112163	Down	0.00078545	NA	NA	NA	NA	NA	NA	NA
Unigene54663_All	3204	39.4512	1056.8	4.74349	0.0138507	Up	0.00102995	NA	NA	NA	NA	NA	NA	NA
Unigene114186_All	584	0.241551	80.6998	8.38409	0.0392312	Up	0.0040706	XP_032081479.1/8.1e-15/deleted in malignant brain tumors 1 protein-like [Thamnophis elegans]	LR131378.1/0.0/Plasmodium falciparum genome assembly, chromosome: 9	sp|Q5G266|NETR_TRAPH/1.3e-14/Neurotrypsin OS=Trachypithecus phayrei OX=61618 GN=PRSS12 PE=3 SV=1	pmur:107285328/7.9e-15/deleted in malignant brain tumors 1 protein; K13912 deleted in malignant brain tumors 1 protein	Hs4506143_2/9.2e-15/[R] TWOG0712 Scavenger receptor Cys-rich domains	PF00530/4.9E-21/Scavenger receptor cysteine-rich domain	cellular_component:GO:0016020//membrane;molecular_function:GO:0005044//scavenger receptor activity;
Unigene102312_All	773	24.8569	0.494927	-5.65029	0.00541781	Down	0.000317504	NA	NA	NA	NA	NA	NA	NA
Unigene113750_All	1407	8.75364e-06	344.394	25.2296	1.03994e-14	Up	4.44775e-17	NA	NA	NA	NA	NA	NA	NA
Unigene113702_All	1292	8.77709e-06	359.541	25.2878	2.82018e-22	Up	7.25518e-26	PIK39948.1/3.4e-13/hypothetical protein BSL78_23203 [Apostichopus japonicus]	NA	NA	NA	NA	PS50869/10.595/BRICHOS domain profile.	cellular_component:GO:0016021//integral component of membrane;
Unigene51093_All	1367	8.63339e-06	214.303	24.5652	4.52158e-14	Up	2.86443e-16	NA	NA	NA	NA	NA	NA	NA
Unigene16497_All	1828	222.671	31.1777	-2.83633	0.0150011	Down	0.00114029	NA	NA	NA	NA	NA	NA	NA
Unigene39795_All	2187	299.406	685.012	1.19402	0.0450917	Up	0.00493475	NA	NA	NA	NA	NA	NA	NA
Unigene115375_All	356	7.98491e-06	22.5469	21.4292	5.06763e-11	Up	1.01362e-12	NA	NA	NA	NA	NA	NA	NA
CL10781.Contig1_All	807	1.00391	254.893	7.98811	0.00021022	Up	7.27798e-06	NA	NA	NA	NA	NA	NA	NA
CL10787.Contig2_All	5086	1088.5	6.91428	-7.29855	0.010694	Down	0.000738328	PIK55334.1/1.5e-112/putative mitochondrial carrier-like 2-like [Apostichopus japonicus]	NA	sp|Q9N285|MTCH2_BOVIN/5.5e-69/Mitochondrial carrier homolog 2 OS=Bos taurus OX=9913 GN=MTCH2 PE=2 SV=2	aplc:110991159/1.3e-105/mitochondrial carrier homolog 2-like; K17885 mitochondrial carrier	Hs7657347/1.1e-68/[R] KOG2745 Mitochondrial carrier protein	PS50920/14.554/Solute carrier (Solcar) repeat profile.	cellular_component:GO:0016021//integral component of membrane;
Unigene115156_All	528	0.310979	47.1901	7.24552	0.0442422	Up	0.00480536	PIK42958.1/2.6e-36/putative RNA-directed DNA polymerase from mobile element jockey-like [Apostichopus japonicus]	NA	NA	spis:111346476/3.2e-15/uncharacterized protein LOC111346476; K04306 relaxin family peptide receptor 1	NA	PTHR19446/2.1E-20/--	molecular_function:GO:0003964//RNA-directed DNA polymerase activity;
CL3177.Contig1_All	3668	199.542	1.75321	-6.83055	0.00908799	Down	0.000603898	PIK41193.1/0.0e+00/hypothetical protein BSL78_21945 [Apostichopus japonicus]	NA	sp|P41962|SODC_BRUPA/7.9e-09/Superoxide dismutase [Cu-Zn] OS=Brugia pahangi OX=6280 GN=SODC PE=2 SV=1	atd:109600335/4.8e-09/extracellular superoxide dismutase [Cu-Zn] 3-like isoform X1; K04565 superoxide dismutase, Cu-Zn family [EC:1.15.1.1]	7294760/1.6e-08/[P] KOG0441 Cu2+/Zn2+ superoxide dismutase SOD1	PF00080/1.6E-6/Copper/zinc superoxide dismutase (SODC)	biological_process:GO:0006801//superoxide metabolic process;molecular_function:GO:0046872//metal ion binding;
Unigene33963_All	5799	728.432	97.3904	-2.90294	0.000161807	Down	5.43434e-06	PIK33843.1/9.4e-156/putative glycerate kinase [Apostichopus japonicus]	NA	sp|Q8QZY2|GLCTK_MOUSE/1.7e-114/Glycerate kinase OS=Mus musculus OX=10090 GN=Glyctk PE=1 SV=1	spu:585085/1.6e-128/glycerate kinase; K11529 glycerate 2-kinase [EC:2.7.1.165]	Hs21687104/1.8e-73/[G] KOG3935 Predicted glycerate kinase	PF13660/3.3E-74/Domain of unknown function (DUF4147)	molecular_function:GO:0008887//glycerate kinase activity;
Unigene57476_All	555	2.3763	57.8771	4.6062	0.0267633	Up	0.0024225	NA	AC245433.1/0.0/Homo sapiens FOSMID clone ABC18-683O20 from chromosome 8, complete sequence	NA	NA	NA	NA	NA
CL10205.Contig6_All	3414	272.382	25.7085	-3.40532	0.00847316	Down	0.000553397	NA	NA	NA	NA	NA	NA	NA
CL11053.Contig6_All	2553	3.56861	275.922	6.27275	0.0164884	Up	0.00128421	EYC07344.1/1.4e-10/hypothetical protein Y032_0071g607 [Ancylostoma ceylanicum]	NA	NA	NA	NA	NA	cellular_component:GO:0016021//integral component of membrane;molecular_function:GO:0005524//ATP binding;GO:0042626//ATPase-coupled transmembrane transporter activity;GO:0016887//ATPase activity;
CL6256.Contig2_All	2583	12.809	853.273	6.05778	0.0242551	Up	0.00212077	PIK44987.1/1.5e-68/hypothetical protein BSL78_18171 [Apostichopus japonicus]	NA	NA	NA	NA	NA	NA
Unigene63172_All	736	70.8336	1.43725e-05	-22.2327	8.27996e-12	Down	1.34942e-13	NA	NA	NA	NA	NA	NA	NA
Unigene112993_All	6266	2.28812	621.11	8.08454	0.0211746	Up	0.00177529	PIK36106.1/1.4e-43/putative NLR family CARD domain-containing protein 4-like [Apostichopus japonicus]	NA	sp|Q55FI4|NOP58_DICDI/5.7e-07/Nucleolar protein 58 OS=Dictyostelium discoideum OX=44689 GN=nop58 PE=3 SV=1	crg:105345699/2.8e-09/chromodomain-helicase-DNA-binding protein Mi-2 homolog isoform X1; K11643 chromodomain-helicase-DNA-binding protein 4 [EC:3.6.4.12]	NA	PS50835/6.905/Ig-like domain profile.	cellular_component:GO:0016021//integral component of membrane;
CL11115.Contig1_All	2240	0.227766	86.4939	8.5689	5.6704e-06	Up	1.4945e-07	NA	NA	NA	NA	NA	NA	NA
Unigene11247_All	3051	163.482	15.4318	-3.40515	0.00783283	Down	0.000501198	PIK57257.1/7.0e-94/putative gem-associated protein 2 [Apostichopus japonicus]	NA	sp|O14893|GEMI2_HUMAN/4.5e-42/Gem-associated protein 2 OS=Homo sapiens OX=9606 GN=GEMIN2 PE=1 SV=1	spu:585551/5.7e-48/gem-associated protein 2; K13130 gem associated protein 2	Hs17402902/7.5e-07/[R] KOG0322 G-protein beta subunit-like protein GNB1L, contains WD repeats	PTHR12794/2.6E-57/--	biological_process:GO:0000245//spliceosomal complex assembly;GO:0000387//spliceosomal snRNP assembly;cellular_component:GO:0032797//SMN complex;GO:0005681//spliceosomal complex;GO:0005737//cytoplasm;
Unigene31482_All	3424	272.383	11.2894	-4.5926	0.0254291	Down	0.00225875	PIK46698.1/1.6e-17/hypothetical protein BSL78_16436 [Apostichopus japonicus]	NA	NA	NA	NA	PF07686/2.0E-8/Immunoglobulin V-set domain	NA
CL2176.Contig5_All	11493	2621.06	394.946	-2.73042	0.0279138	Down	0.00256634	XP_022089419.1/0.0e+00/laminin subunit alpha-like isoform X2 [Acanthaster planci]	XM_018266887.1/0.0/PREDICTED: Xenopus laevis laminin subunit alpha-3-like (LOC108718553), mRNA	sp|Q00174|LAMA_DROME/0.0e+00/Laminin subunit alpha OS=Drosophila melanogaster OX=7227 GN=LanA PE=1 SV=2	aplc:110978598/0.0e+00/laminin subunit alpha-like isoform X1; K06240 laminin, alpha 3/5	HsM20270261/0.0e+00/[W] KOG1836 Extracellular matrix glycoprotein Laminin subunits alpha and gamma	PS00022/-/EGF-like domain signature 1.	NA
Unigene48164_All	2661	1676.36	49.1756	-5.09125	0.049973	Down	0.00567465	PIK54445.1/1.9e-164/putative cyclic AMP-responsive element-binding protein 3-like protein 4-like [Apostichopus japonicus]	NA	sp|Q1LYG4|CR3LB_DANRE/5.5e-52/Cyclic AMP-responsive element-binding protein 3-like protein 3-B OS=Danio rerio OX=7955 GN=creb3l3b PE=3 SV=2	aplc:110985890/2.9e-64/cyclic AMP-responsive element-binding protein 3-like protein 3-A isoform X1; K09048 cyclic AMP-responsive element-binding protein 3	Hs14211949/2.1e-45/[K] KOG0709 CREB/ATF family transcription factor	PTHR22952:SF98/1.7E-63/--	molecular_function:GO:0003700//DNA-binding transcription factor activity;
Unigene1485_All	289	38.5198	0.274369	-7.13334	0.0101875	Down	0.000694916	NA	NA	NA	NA	NA	NA	NA
Unigene60314_All	6941	519.972	97.5706	-2.41391	0.000782344	Down	3.18754e-05	PIK53219.1/5.0e-196/hypothetical protein BSL78_09858 [Apostichopus japonicus]	NA	sp|Q9U7E0|ATRX_CAEEL/1.8e-14/Transcriptional regulator ATRX homolog OS=Caenorhabditis elegans OX=6239 GN=xnp-1 PE=1 SV=1	sanh:107663889/1.6e-21/trichohyalin-like isoform X1; K19607 X-linked retinitis pigmentosa GTPase regulator	At3g28770/1.2e-23/[S] LSE0099 A Uncharacterized protein	PF07557/9.0E-8/Shugoshin C terminus	biological_process:GO:0045132//meiotic chromosome segregation;cellular_component:GO:0005634//nucleus;GO:0016021//integral component of membrane;GO:0000775//chromosome, centromeric region;
CL3874.Contig1_All	1135	203.482	9.15491	-4.47421	0.028312	Down	0.00261424	PIK61390.1/2.0e-09/hypothetical protein BSL78_01689 [Apostichopus japonicus]	NA	NA	NA	NA	NA	cellular_component:GO:0016021//integral component of membrane;
Unigene2716_All	1599	0.22791	282.496	10.2756	1.9688e-05	Up	5.5461e-07	NA	NA	NA	NA	NA	NA	NA
Unigene54933_All	6935	530.571	2730.95	2.36379	0.00462219	Up	0.000260431	XP_033753585.1/1.3e-10/E3 ubiquitin-protein ligase SspH2-like isoform X25 [Pecten maximus]	NA	NA	NA	NA	NA	NA
CL8137.Contig3_All	1812	11.4458	378.342	5.0468	0.000340977	Up	1.24891e-05	NA	NA	NA	NA	NA	NA	NA
Unigene44414_All	3196	247.73	0.381413	-9.3432	7.1378e-06	Down	1.89916e-07	NA	NA	NA	NA	NA	NA	NA
CL2619.Contig2_All	494	12.8622	0.193446	-6.05506	0.0247548	Down	0.00218197	NA	NA	NA	NA	NA	NA	NA
Unigene49752_All	3043	158.685	2.68585	-5.88465	0.0235075	Down	0.00203545	XP_006820849.1/4.5e-24/PREDICTED: receptor-type tyrosine-protein phosphatase beta-like, partial [Saccoglossus kowalevskii]	NA	sp|P23467|PTPRB_HUMAN/1.5e-13/Receptor-type tyrosine-protein phosphatase beta OS=Homo sapiens OX=9606 GN=PTPRB PE=1 SV=3	sko:102802635/5.2e-25/receptor-type tyrosine-protein phosphatase beta-like; K05694 receptor-type tyrosine-protein phosphatase beta [EC:3.1.3.48]	Hs18491010/1.1e-13/[T] KOG0791 Protein tyrosine phosphatase, contains fn3 domain	PS50853/9.823/Fibronectin type-III domain profile.	NA
Unigene28203_All	2244	907.785	4599.16	2.34095	0.0115146	Up	0.000812025	XP_030832614.1/9.1e-107/very-long-chain (3R)-3-hydroxyacyl-CoA dehydratase 3 [Strongylocentrotus purpuratus]	NA	sp|A7YY55|HACD3_BOVIN/2.9e-70/Very-long-chain (3R)-3-hydroxyacyl-CoA dehydratase 3 OS=Bos taurus OX=9913 GN=HACD3 PE=2 SV=1	spu:592581/1.1e-107/very-long-chain (3R)-3-hydroxyacyl-CoA dehydratase 3; K10703 very-long-chain (3R)-3-hydroxyacyl-CoA dehydratase [EC:4.2.1.134]	Hs20549562/4.6e-70/[R] KOG3187 Protein tyrosine phosphatase-like protein PTPLA (contains Pro instead of catalytic Arg)	PTHR11035/4.3E-157/--	NA
CL2575.Contig2_All	2671	267.045	11.2465	-4.56953	0.00335824	Down	0.000176567	NA	NA	NA	NA	NA	NA	NA
CL11566.Contig5_All	2347	144.75	15.6127	-3.21277	0.0295141	Down	0.00276454	NA	NA	NA	NA	NA	NA	NA
CL913.Contig7_All	1467	0.124124	109.408	9.78372	0.0148397	Up	0.00112538	NA	NA	NA	NA	NA	NA	NA
CL10585.Contig1_All	2100	386.917	37.6563	-3.36106	0.0384102	Down	0.00395281	PIK34409.1/5.1e-11/putative hydroxymethylglutaryl-CoA lyase, mitochondrial isoform X2, partial [Apostichopus japonicus]	NA	NA	sko:100375782/2.8e-09/kinesin-like protein KIF13A-like; K17914 kinesin family member 13	NA	NA	molecular_function:GO:0016705//oxidoreductase activity, acting on paired donors, with incorporation or reduction of molecular oxygen;GO:0020037//heme binding;GO:0016829//lyase activity;GO:0005506//iron ion binding;
CL2428.Contig2_All	2548	1452.18	3.42665	-8.72721	0.0126732	Down	0.000917695	PIK47636.1/1.9e-153/putative cyclin-I [Apostichopus japonicus]	NA	sp|Q14094|CCNI_HUMAN/1.6e-56/Cyclin-I OS=Homo sapiens OX=9606 GN=CCNI PE=1 SV=1	sko:102806231/2.1e-27/cyclin-G2-like; K10146 cyclin G2	Hs5802992/1.1e-56/[D] KOG0653 Cyclin B and related kinase-activating proteins	SM00385/2.7E-11/domain present in cyclins, TFIIB and Retinoblastoma	biological_process:GO:0051726//regulation of cell cycle;cellular_component:GO:0042025//host cell nucleus;
CL1720.Contig7_All	1775	1.91541	274.81	7.16464	8.62533e-05	Up	2.73596e-06	NA	NA	NA	NA	NA	NA	NA
Unigene101912_All	1177	112.404	0.273954	-8.68055	4.95913e-06	Down	1.29779e-07	KOC63774.1/3.4e-12/Neurofilament heavy polypeptide [Habropoda laboriosa]	NA	sp|G4SLH0|TTN1_CAEEL/5.6e-09/Titin homolog OS=Caenorhabditis elegans OX=6239 GN=ttn-1 PE=1 SV=2	fab:101806355/5.0e-08/RP1L1; RP1 like 1; K19538 retinitis pigmentosa 1	CE26070/4.0e-09/[Z] KOG0613 Projectin/twitchin and related proteins	NA	biological_process:GO:0007165//signal transduction;cellular_component:GO:0016020//membrane;GO:0031514//motile cilium;molecular_function:GO:0016740//transferase activity;
Unigene27775_All	716	7.18743	124.661	4.11639	0.0113849	Up	0.00080061	NA	NA	NA	NA	NA	NA	NA
Unigene64155_All	1288	35.2811	5.50985e-06	-22.6104	3.79069e-12	Down	5.26933e-14	NA	NA	NA	NA	NA	NA	NA
CL4260.Contig5_All	2273	214.836	16.6987	-3.68543	0.0306996	Down	0.00291309	PIK43560.1/1.6e-159/putative methyltransferase-like protein 17, mitochondrial [Apostichopus japonicus]	NA	sp|Q9H7H0|MET17_HUMAN/6.7e-83/Methyltransferase-like protein 17, mitochondrial OS=Homo sapiens OX=9606 GN=METTL17 PE=1 SV=1	NA	Hs12232389/4.8e-83/[J] KOG2539 Mitochondrial/chloroplast ribosome small subunit component	PF09243/2.8E-55/Mitochondrial small ribosomal subunit Rsm22	biological_process:GO:0006412//translation;GO:0032259//methylation;molecular_function:GO:0008168//methyltransferase activity;
CL10466.Contig7_All	2668	255.989	7.61938	-5.07027	0.0467331	Down	0.00518352	XP_033115049.1/6.3e-06/kin of IRRE-like protein 1 [Anneissia japonica] >XP_033115057.1 kin of IRRE-like protein 1 [Anneissia japonica]	NA	NA	NA	NA	PS50835/7.286/Ig-like domain profile.	NA
CL10218.Contig4_All	3593	20.7581	128.635	2.63153	0.0117555	Up	0.00083347	XP_030835103.1/2.5e-90/NFU1 iron-sulfur cluster scaffold homolog, mitochondrial isoform X2 [Strongylocentrotus purpuratus]	XM_029511075.1/0.0/PREDICTED: Echeneis naucrates NFU1 iron-sulfur cluster scaffold homolog, mitochondrial-like (LOC115049102), mRNA	sp|Q8SY96|NFU1_DROME/4.1e-79/NFU1 iron-sulfur cluster scaffold homolog, mitochondrial OS=Drosophila melanogaster OX=7227 GN=CG32500 PE=2 SV=1	spu:594156/1.9e-90/NFU1 iron-sulfur cluster scaffold homolog, mitochondrial isoform X1; K22074 NFU1 iron-sulfur cluster scaffold homolog, mitochondrial	Hs7661720/3.7e-74/[O] KOG2358 NifU-like domain-containing proteins	PTHR11178/2.2E-126/--	biological_process:GO:0016226//iron-sulfur cluster assembly;molecular_function:GO:0005506//iron ion binding;GO:0051536//iron-sulfur cluster binding;
Unigene33849_All	3691	95.2961	797.916	3.06575	0.0288755	Up	0.00268265	NA	NA	NA	NA	NA	NA	NA
Unigene27541_All	1027	52.1279	5.63563e-06	-23.141	6.41488e-15	Down	2.38834e-17	NA	NA	NA	NA	NA	NA	NA
CL11300.Contig3_All	2708	225.137	20.5462	-3.45385	0.0109927	Down	0.000765081	PIK38470.1/1.8e-69/hypothetical protein BSL78_24694 [Apostichopus japonicus]	NA	NA	aplc:110973244/3.2e-18/uncharacterized protein LOC110973244 isoform X1; K23573 dentin sialophosphoprotein	NA	NA	NA
CL10522.Contig3_All	1747	112.769	5.88919e-06	-24.1907	1.08058e-13	Down	8.02693e-16	NA	NA	NA	NA	NA	NA	NA
CL6980.Contig2_All	2048	0.427345	415.237	9.92432	0.010129	Up	0.000689753	PIK57139.1/6.8e-85/putative nose resistant to fluoxetine protein 6, partial [Apostichopus japonicus]	NA	sp|Q09225|NRF6_CAEEL/4.7e-19/Nose resistant to fluoxetine protein 6 OS=Caenorhabditis elegans OX=6239 GN=nrf-6 PE=1 SV=3	NA	CE15758/9.1e-25/[R] KOG3700 Predicted acyltransferase	PTHR11161/3.6E-69/--	cellular_component:GO:0016021//integral component of membrane;molecular_function:GO:0016747//transferase activity, transferring acyl groups other than amino-acyl groups;
Unigene33747_All	698	8.25375e-06	57.3446	22.7281	2.90547e-12	Up	3.87371e-14	NA	JN963300.1/0.0/Mus musculus targeted non-conditional, lacZ-tagged mutant allele Ap3d1:tm1e(EUCOMM)Hmgu; transgenic	NA	NA	NA	NA	NA
Unigene69983_All	1137	38.7839	0.9361	-5.37265	0.0207325	Down	0.00172556	NA	NA	NA	NA	NA	NA	NA
CL1433.Contig19_All	5083	63.389	308.144	2.2813	0.0269564	Up	0.00244763	NA	NA	NA	NA	NA	NA	NA
Unigene37333_All	1753	113.688	0.487951	-7.86413	0.0321123	Down	0.00309846	PIK60426.1/1.0e-36/putative RNA-directed DNA polymerase from mobile element jockey-like [Apostichopus japonicus]	CP020802.1/0.0/Oryzias latipes strain HNI chromosome 24	NA	spu:585740/1.2e-21/uncharacterized protein LOC585740; K11666 INO80 complex subunit B	NA	NA	molecular_function:GO:0003964//RNA-directed DNA polymerase activity;
CL66.Contig2_All	1656	8.00005e-06	22.0637	21.3952	5.48057e-11	Up	1.10151e-12	NA	NA	NA	NA	NA	NA	NA
Unigene5580_All	2150	1612.26	21.4041	-6.23506	0.00872631	Down	0.000573925	NA	NA	NA	NA	NA	NA	NA
Unigene6411_All	2152	257.833	53.6876	-2.26377	0.0117953	Down	0.000837285	NA	NA	NA	NA	NA	NA	NA
CL3400.Contig4_All	5347	289.511	76.5096	-1.91991	8.13325e-05	Down	2.5668e-06	PIK45451.1/0.0e+00/hypothetical protein BSL78_17683 [Apostichopus japonicus]	XM_022402758.1/0.0/PREDICTED: Limulus polyphemus protein KIAA0556-like (LOC111089742), partial mRNA	sp|O60303|K0556_HUMAN/2.5e-229/Protein KIAA0556 OS=Homo sapiens OX=9606 GN=KIAA0556 PE=1 SV=4	aplc:110980299/6.5e-297/protein KIAA0556-like isoform X1; K22858 protein JBTS26	NA	PTHR21534:SF0/0.0/--	NA
CL9772.Contig2_All	494	8.8142	0.192382	-5.51778	0.0478632	Down	0.00535627	NA	NA	NA	NA	NA	NA	NA
Unigene13401_All	1044	15.707	0.379019	-5.37299	0.0150988	Down	0.00114898	NA	NA	NA	NA	NA	NA	NA
CL8603.Contig78_All	1237	0.163142	112.076	9.42414	2.47709e-05	Up	7.06964e-07	NA	NA	NA	NA	NA	NA	NA
CL6010.Contig1_All	3159	341.32	48.2391	-2.82285	0.0472313	Down	0.00526265	NA	NA	NA	NA	NA	NA	NA
CL11897.Contig6_All	2626	107.304	2.40676	-5.47847	0.0262522	Down	0.00236157	PIK57266.1/5.7e-68/hypothetical protein BSL78_05836 [Apostichopus japonicus]	NA	sp|Q7Z2Q7|LRR70_HUMAN/1.2e-24/Leucine-rich repeat-containing protein 70 OS=Homo sapiens OX=9606 GN=LRRC70 PE=2 SV=1	tgu:100219841/7.9e-30/CHAD; chondroadherin; K06248 chondroadherin	Hs4502799/4.9e-23/[R] KOG0619 FOG: Leucine rich repeat	PF13855/3.4E-15/Leucine rich repeat	cellular_component:GO:0016021//integral component of membrane;
Unigene28697_All	511	8.31285e-06	76.6627	23.1367	1.16974e-12	Up	1.34063e-14	NA	NA	NA	NA	NA	NA	NA
Unigene3426_All	1921	0.990297	875.099	9.78737	1.41979e-06	Up	3.54024e-08	PIK61529.1/2.1e-59/putative zinc finger protein [Apostichopus japonicus]	XM_008103848.2/0.0/PREDICTED: Anolis carolinensis double PHD fingers 3 (dpf3), transcript variant X2, mRNA	sp|P58268|REQU_CHICK/7.2e-54/Zinc finger protein ubi-d4 OS=Gallus gallus OX=9031 GN=REQ PE=2 SV=1	spu:583658/6.5e-58/zinc finger protein ubi-d4 isoform X2; K13196 zinc finger protein ubi-d4	Hs6912512/1.1e-32/[B] KOG2747 Histone acetyltransferase (MYST family)	PS50016/11.047/Zinc finger PHD-type profile.	biological_process:GO:0007399//nervous system development;GO:0045892//negative regulation of transcription, DNA-templated;GO:0045944//positive regulation of transcription by RNA polymerase II;cellular_component:GO:0005634//nucleus;GO:0000790//nuclear chromatin;GO:0000123//histone acetyltransferase complex;GO:0071565//nBAF complex;molecular_function:GO:0042393//histone binding;GO:0004402//histone acetyltransferase activity;GO:0003676//nucleic acid binding;GO:0008270//zinc ion binding;
Unigene37975_All	4725	1822.2	223.457	-3.02762	0.04821	Down	0.00541058	PIK58694.1/2.7e-60/putative nuclear receptor coactivator 5 isoform X2 [Apostichopus japonicus]	NA	sp|O77768|HNRPC_RABIT/1.9e-07/Heterogeneous nuclear ribonucleoprotein C OS=Oryctolagus cuniculus OX=9986 GN=HNRNPC PE=2 SV=1	sko:100376985/2.8e-09/RNA-binding protein Raly-like; K12895 heterogeneous nuclear ribonucleoprotein C-like 2	At3g61860/2.5e-09/[A] KOG0106 Alternative splicing factor SRp55/B52/SRp75 (RRM superfamily)	PTHR23295/3.6E-20/--	molecular_function:GO:0003723//RNA binding;
Unigene23522_All	1274	242.786	17.3519	-3.80652	0.00274755	Down	0.000139706	NA	NA	NA	NA	NA	NA	NA
Unigene101586_All	781	70.2608	2.68396	-4.71028	0.0437248	Down	0.00473286	NA	NA	NA	NA	NA	NA	NA
Unigene47541_All	888	0.821348	18.9768	4.5301	0.0317937	Up	0.00305229	NA	NA	NA	NA	NA	PD968187/0.001/BETA-DEFENSIN ANTIBIOTIC PRECURSOR ANTIMICROBIAL DEFENSIN BETA SIGNAL DEFENSIN BD-32 DEFB-32	NA
Unigene22224_All	5147	13.1876	104.946	2.99239	0.000406664	Up	1.52193e-05	PIK49529.1/2.8e-74/hypothetical protein BSL78_13589 [Apostichopus japonicus]	NA	NA	NA	NA	NA	NA
CL10207.Contig2_All	5253	700.303	136.59	-2.35812	0.00699415	Down	0.000436143	NA	NA	NA	NA	NA	NA	NA
Unigene22253_All	1183	62.2522	442.734	2.83024	0.0425439	Up	0.00455223	NA	NA	NA	NA	NA	NA	NA
Unigene70239_All	1026	2.09277	81.6233	5.28549	0.000528079	Up	2.03814e-05	XP_019880192.1/3.6e-10/PREDICTED: spore wall protein 2-like, partial [Aethina tumida]	NA	sp|Q9JL04|FMN2_MOUSE/1.7e-06/Formin-2 OS=Mus musculus OX=10090 GN=Fmn2 PE=1 SV=2	dgt:114518351/2.8e-07/LOW QUALITY PROTEIN: trichohyalin-like; K18626 trichohyalin	NA	PS00028/-/Zinc finger C2H2 type domain signature.	cellular_component:GO:0005739//mitochondrion;molecular_function:GO:0016705//oxidoreductase activity, acting on paired donors, with incorporation or reduction of molecular oxygen;GO:0020037//heme binding;GO:0005506//iron ion binding;GO:0004497//monooxygenase activity;
Unigene4189_All	1021	8.28852	221.251	4.73843	0.000605315	Up	2.37439e-05	NA	NA	NA	NA	NA	NA	NA
CL10394.Contig5_All	3903	553.836	0.42712	-10.3406	0.00853192	Down	0.000558005	PIK49188.1/2.2e-71/putative G-protein coupled receptor [Apostichopus japonicus]	NA	sp|Q8CJ12|AGRG2_MOUSE/9.8e-42/Adhesion G-protein coupled receptor G2 OS=Mus musculus OX=10090 GN=Adgrg2 PE=1 SV=1	aplc:110986402/2.6e-69/uncharacterized protein LOC110986402; K08455 adhesion G-protein coupled receptor G4	Hs5031733/1.1e-39/[T] KOG4193 G protein-coupled receptors	PTHR12011/8.3E-85/--	biological_process:GO:0007166//cell surface receptor signaling pathway;cellular_component:GO:0016021//integral component of membrane;molecular_function:GO:0004930//G protein-coupled receptor activity;
Unigene56116_All	2543	590.41	68.6704	-3.10396	0.00827677	Down	0.00053743	NA	LR131493.1/0.0/Plasmodium falciparum genome assembly, chromosome: 13	NA	NA	NA	NA	NA
CL434.Contig7_All	1500	16.6676	938.616	5.81541	2.75557e-05	Up	7.93077e-07	NA	NA	NA	NA	NA	NA	NA
Unigene69426_All	4547	1729.06	6.85522e-06	-27.9101	1.32718e-17	Down	1.49376e-20	XP_030839600.1/1.4e-21/uncharacterized protein LOC115923297 [Strongylocentrotus purpuratus]	NA	NA	epa:110251095/3.5e-09/uncharacterized protein LOC110251095; K11491 condensin-2 complex subunit D3	NA	PF04548/4.4E-8/AIG1 family	NA
Unigene100807_All	626	14.5421	1.50904	-3.26853	0.0259261	Down	0.00232357	NA	NA	NA	NA	NA	NA	NA
CL2470.Contig2_All	2725	130.296	912.917	2.80869	0.0139957	Up	0.00104457	NA	NA	NA	NA	NA	NA	NA
CL10698.Contig1_All	2325	220.677	4.94946	-5.47852	0.0138861	Down	0.00103376	NA	LR699108.1/0.0/Asterias rubens genome assembly, chromosome: 17	NA	NA	NA	NA	NA
Unigene70461_All	1225	8.84122e-06	489.967	25.7239	3.42412e-15	Up	1.07909e-17	PIK54848.1/1.2e-20/hypothetical protein BSL78_08277 [Apostichopus japonicus]	NA	NA	NA	NA	NA	NA
Unigene4011_All	1087	67.0898	5.39369	-3.63675	0.00534794	Down	0.000312824	PIK50955.1/3.3e-78/hypothetical protein BSL78_12172 [Apostichopus japonicus]	LR738555.1/0.0/Neostethus bicornis genome assembly, chromosome: 14	NA	amil:114951476/4.7e-53/E3 ubiquitin-protein ligase rnf213-alpha-like; K22754 E3 ubiquitin-protein ligase RNF213 [EC:2.3.2.27]	CE01382/1.7e-17/[R] KOG1075 FOG: Reverse transcriptase	PTHR19446/9.8E-68/--	molecular_function:GO:0003964//RNA-directed DNA polymerase activity;
CL11403.Contig28_All	1995	30.5069	1.46072	-4.38438	0.0198612	Down	0.00162827	PIK55991.1/9.4e-63/hypothetical protein BSL78_07084, partial [Apostichopus japonicus]	NA	sp|Q8TF66|LRC15_HUMAN/7.5e-30/Leucine-rich repeat-containing protein 15 OS=Homo sapiens OX=9606 GN=LRRC15 PE=2 SV=2	myi:110443122/5.4e-31/insulin-like growth factor-binding protein complex acid labile subunit; K17256 insulin-like growth factor-binding protein complex acid labile subunit	Hs18677767/4.1e-30/[R] KOG0619 FOG: Leucine rich repeat	PS51450/5.787/Leucine-rich repeat profile.	cellular_component:GO:0016021//integral component of membrane;
Unigene67708_All	1767	8.26075e-06	59.1732	22.7722	2.63665e-12	Up	3.45764e-14	PIK51232.1/6.7e-105/hypothetical protein BSL78_11892 [Apostichopus japonicus]	NA	sp|Q9JHE4|G3ST1_MOUSE/2.3e-30/Galactosylceramide sulfotransferase OS=Mus musculus OX=10090 GN=Gal3st1 PE=2 SV=2	sko:102802521/3.6e-55/galactose-3-O-sulfotransferase 3-like; K01019 galactosylceramide sulfotransferase [EC:2.8.2.11]	Hs11545867/6.2e-30/[WIG] LSE2737 H Beta-galactose-3-O-sulfotransferase/Galactosylceramide sulfotransferase	PTHR14647/1.5E-102/--	biological_process:GO:0009247//glycolipid biosynthetic process;cellular_component:GO:0005794//Golgi apparatus;GO:0016021//integral component of membrane;molecular_function:GO:0001733//galactosylceramide sulfotransferase activity;
Unigene115748_All	2298	0.156756	417.441	11.3788	0.00294686	Up	0.000151413	NA	NA	NA	NA	NA	NA	NA
CL2444.Contig2_All	1134	1817.62	1.90301	-9.89954	0.00042952	Down	1.61935e-05	PIK46911.1/5.0e-69/hypothetical protein BSL78_16211 [Apostichopus japonicus]	NA	sp|P19477|FIBA_APOPA/7.2e-46/Fibrinogen-like protein A OS=Apostichopus parvimensis OX=1902835 PE=2 SV=1	spis:111331328/5.6e-49/ryncolin-1-like; K06252 tenascin	Hs8051584/1.0e-41/[R] KOG2579 Ficolin and related extracellular proteins	SM00186/2.8E-71/Fibrinogen-related domains (FReDs)	NA
CL11817.Contig1_All	611	16.6705	431.837	4.69512	0.0118741	Up	0.000844785	NA	NA	NA	NA	NA	NA	NA
CL6452.Contig2_All	3070	351.67	38.9971	-3.17278	0.000272384	Down	9.6919e-06	NA	AC254093.1/0.0/Bigelowiella natans clone JGIFHCC-101L9, complete sequence	NA	NA	NA	NA	NA
CL3911.Contig2_All	2505	486.362	6.37417e-06	-26.1852	1.19606e-15	Down	2.81022e-18	NA	NA	NA	NA	NA	NA	NA
Unigene22530_All	5172	144.786	1765.69	3.60823	9.22485e-05	Up	2.94156e-06	PIK62626.1/1.7e-87/hypothetical protein BSL78_00418 [Apostichopus japonicus]	CP048843.1/0.0/Crassostrea gigas strain QD chromosome 5	NA	NA	NA	PTHR32251:SF15/5.1E-104/--	biological_process:GO:0006629//lipid metabolic process;cellular_component:GO:0016021//integral component of membrane;molecular_function:GO:0016627//oxidoreductase activity, acting on the CH-CH group of donors;
CL9695.Contig1_All	3581	402.877	7.11703	-5.82292	0.00343527	Down	0.000181479	NA	NA	NA	NA	NA	NA	NA
Unigene26187_All	2733	2.54686	284.454	6.80333	0.00414152	Up	0.000227526	PIK41959.1/1.6e-09/hypothetical protein BSL78_21194 [Apostichopus japonicus]	NA	NA	NA	NA	PS50017/21.882/Death domain profile.	biological_process:GO:0007165//signal transduction;GO:0042981//regulation of apoptotic process;cellular_component:GO:0016021//integral component of membrane;molecular_function:GO:0005042//netrin receptor activity;
Unigene19726_All	901	77.7488	444.056	2.51385	0.0270136	Up	0.00245422	NA	NA	NA	NA	NA	NA	NA
CL8966.Contig34_All	2675	1889.15	42.591	-5.47105	0.00359149	Down	0.000191326	XP_009015228.1/3.6e-09/hypothetical protein HELRODRAFT_153150, partial [Helobdella robusta] >ESO05860.1 hypothetical protein HELRODRAFT_153150, partial [Helobdella robusta]	NA	NA	NA	NA	NA	cellular_component:GO:0016021//integral component of membrane;
Unigene66454_All	1917	466.215	14.3767	-5.01919	0.01348	Down	0.000992501	XP_033645353.1/1.2e-59/ras-related protein Rab-10-like isoform X1 [Asterias rubens]	NA	sp|Q94986|RAB3_CAEEL/1.4e-41/Ras-related protein Rab-3 OS=Caenorhabditis elegans OX=6239 GN=rab-3 PE=1 SV=1	spis:111326957/1.0e-42/ras-related protein Rab-10-like; K07903 Ras-related protein Rab-10	7295615/5.9e-42/[TU] KOG0078 GTP-binding protein SEC4, small G protein superfamily, and related Ras family GTP-binding proteins	SM00173/1.6E-23/Ras subfamily of RAS small GTPases	NA
Unigene68904_All	1603	6.88361	214.4	4.96099	0.000153849	Up	5.14331e-06	NA	NA	NA	NA	NA	NA	NA
Unigene46688_All	2414	2180.47	207.065	-3.39648	0.0138837	Down	0.00103338	PIK44228.1/1.2e-93/putative V-type proton ATPase subunit d 1 [Apostichopus japonicus]	XM_023861726.2/0.0/PREDICTED: Cryptotermes secundus V-type proton ATPase subunit d (LOC111869879), mRNA	sp|Q25531|VA0D_MANSE/1.3e-81/V-type proton ATPase subunit d OS=Manduca sexta OX=7130 PE=2 SV=1	aplc:110980141/2.8e-90/V-type proton ATPase subunit d-like; K02146 V-type H+-transporting ATPase subunit d	Hs19913432/6.8e-80/[C] KOG2957 Vacuolar H+-ATPase V0 sector, subunit d	PTHR11028/4.1E-138/--	cellular_component:GO:0033179//proton-transporting V-type ATPase, V0 domain;molecular_function:GO:0015078//proton transmembrane transporter activity;
Unigene64369_All	969	24.4098	0.908804	-4.74735	0.0219127	Down	0.00185761	NA	NA	NA	NA	NA	NA	NA
CL4586.Contig5_All	766	2.75156	132.233	5.58669	0.017847	Up	0.0014178	NA	NA	NA	NA	NA	NA	NA
CL11638.Contig17_All	778	1.21683	105.043	6.43171	0.0368522	Up	0.00372919	NA	NA	NA	NA	NA	NA	NA
Unigene20243_All	1199	0.162896	49.9055	8.2591	0.0231516	Up	0.0019957	PIK52810.1/1.3e-43/putative 28S ribosomal protein S6, mitochondrial-like [Apostichopus japonicus]	NA	sp|P82931|RT06_BOVIN/1.1e-25/28S ribosomal protein S6, mitochondrial OS=Bos taurus OX=9913 GN=MRPS6 PE=1 SV=4	bta:615431/3.9e-24/MRPS6; 28S ribosomal protein S6, mitochondrial; K02990 small subunit ribosomal protein S6	Hs16554616/4.2e-22/[J] KOG4708 Mitochondrial ribosomal protein MRP17	PTHR21011/1.6E-26/--	biological_process:GO:0006412//translation;cellular_component:GO:0005840//ribosome;molecular_function:GO:0003735//structural constituent of ribosome;GO:0019843//rRNA binding;
CL4963.Contig1_All	1551	21.2637	1110.13	5.70619	0.0484304	Up	0.00544404	NA	NA	NA	NA	NA	NA	NA
CL8821.Contig28_All	1875	8.30969e-06	65.5481	22.9113	1.91208e-12	Up	2.41234e-14	NA	NA	NA	NA	NA	NA	NA
Unigene31503_All	3264	70.3524	279.379	1.98955	0.000164873	Up	5.54471e-06	NA	NA	NA	NA	NA	NA	NA
CL8468.Contig3_All	5402	65.8344	1.56786	-5.39198	0.0109613	Down	0.000761938	PIK50250.1/1.4e-97/hypothetical protein BSL78_12864 [Apostichopus japonicus]	NA	sp|P98088|MUC5A_HUMAN/4.1e-30/Mucin-5AC OS=Homo sapiens OX=9606 GN=MUC5AC PE=1 SV=4	bta:789503/1.3e-50/mucin-5B; K13908 mucin-5B	7300238/7.4e-34/[G] KOG2806 Chitinase	NA	molecular_function:GO:0046872//metal ion binding;GO:0008146//sulfotransferase activity;
Unigene52832_All	1022	29.0232	2.07376	-3.80689	0.0299406	Down	0.00282008	PIK37665.1/5.4e-06/hypothetical protein BSL78_25495 [Apostichopus japonicus]	NA	NA	NA	NA	NA	NA
Unigene7390_All	347	146.841	1207.6	3.03982	0.0110076	Up	0.000766427	NA	NA	NA	NA	NA	NA	NA
CL802.Contig3_All	9891	8528.68	23848.3	1.48349	0.034519	Up	0.00341694	XP_033633973.1/0.0e+00/unconventional myosin-IXa-like isoform X1 [Asterias rubens]	XM_030976741.1/0.0/PREDICTED: Strongylocentrotus purpuratus unconventional myosin-IXAa (LOC590989), transcript variant X5, mRNA	sp|Q63358|MYO9B_RAT/0.0e+00/Unconventional myosin-IXb OS=Rattus norvegicus OX=10116 GN=Myo9b PE=1 SV=1	aplc:110986797/0.0e+00/unconventional myosin-IXa-like; K10360 myosin IX	Hs5902012_1/1.7e-270/[N] KOG4229 Myosin VII, myosin IXB and related myosins	PS00479/-/Zinc finger phorbol-ester/DAG-type signature.	NA
CL9416.Contig8_All	3182	109.501	450.419	2.04032	0.0161719	Up	0.00125404	PIK55368.1/6.7e-281/hypothetical protein BSL78_07738 [Apostichopus japonicus]	XM_022244279.1/0.0/PREDICTED: Acanthaster planci fumarate hydratase class I, aerobic-like (LOC110984266), transcript variant X5, mRNA	sp|E9AE57|FUM2_LEIMA/1.5e-205/Fumarate hydratase 2 OS=Leishmania major OX=5664 GN=FH2 PE=1 SV=1	spu:577019/4.0e-270/uncharacterized protein LOC577019; K01676 fumarate hydratase, class I [EC:4.2.1.2]	NA	PTHR30389/0.0/--	biological_process:GO:0006091//generation of precursor metabolites and energy;molecular_function:GO:0004333//fumarate hydratase activity;
Unigene685_All	1887	10.9488	320.621	4.87202	0.00267821	Up	0.000135443	NA	NA	NA	NA	NA	NA	NA
Unigene7233_All	2815	7.70704	140.986	4.19323	0.0399657	Up	0.00417371	XP_033977699.1/6.4e-25/uncharacterized protein LOC117475536 isoform X4 [Trematomus bernacchii]	LR584424.1/0.0/Salmo trutta genome assembly, chromosome: 27	NA	ncc:104947743/4.4e-18/uncharacterized protein LOC104947743; K07192 flotillin	NA	NA	NA
Unigene12047_All	7231	1655.48	292.46	-2.50093	0.000247145	Down	8.6962e-06	XP_022086637.1/8.0e-104/ancient ubiquitous protein 1-like isoform X2 [Acanthaster planci] >XP_022086638.1 ancient ubiquitous protein 1-like isoform X2 [Acanthaster planci] >XP_022086639.1 ancient ubiquitous protein 1-like isoform X2 [Acanthaster planci] >XP_022086640.1 ancient ubiquitous protein 1-like isoform X2 [Acanthaster planci] >XP_022086641.1 ancient ubiquitous protein 1-like isoform X2 [Acanthaster planci]	NA	sp|Q9Y679|AUP1_HUMAN/8.7e-68/Ancient ubiquitous protein 1 OS=Homo sapiens OX=9606 GN=AUP1 PE=1 SV=2	aplc:110977113/9.2e-105/ancient ubiquitous protein 1-like isoform X1; K19716 ancient ubiquitous protein 1	CE24973/2.4e-59/[I] KOG2898 Predicted phosphate acyltransferase, contains PlsC domain	SM00546/0.0096/Domain that may be involved in binding ubiquitin-conjugating enzymes (UBCs)	NA
Unigene98836_All	1408	70.2053	5.77286e-06	-23.5358	1.34785e-14	Down	6.37148e-17	NA	NA	NA	NA	NA	NA	NA
Unigene23836_All	2088	5943.01	43089.8	2.85808	0.0245088	Up	0.00215257	XP_002733357.1/1.2e-71/PREDICTED: ubiquitin-40S ribosomal protein S27a-like [Saccoglossus kowalevskii]	KU208078.1/0.0/Cerebratulus lacteus isolate Cela2 ribosomal protein S27 mRNA, complete cds	sp|P68200|RS27A_ICTPU/8.3e-72/Ubiquitin-40S ribosomal protein S27a OS=Ictalurus punctatus OX=7998 GN=rps27a PE=2 SV=2	sko:100372815/1.3e-72/ubiquitin-40S ribosomal protein S27a-like; K02977 small subunit ribosomal protein S27Ae	Hs4506713/1.2e-72/[J] KOG0004 Ubiquitin/40S ribosomal protein S27a fusion	SM00213/1.9E-24/Ubiquitin homologues	biological_process:GO:0006412//translation;cellular_component:GO:0005840//ribosome;molecular_function:GO:0003735//structural constituent of ribosome;
CL11889.Contig1_All	965	114.676	0.202277	-9.14702	0.003684	Down	0.000197321	NA	NA	NA	NA	NA	NA	NA
Unigene114002_All	780	0.124593	59.0088	8.88756	0.0320735	Up	0.00309338	NA	NA	NA	NA	NA	NA	NA
Unigene57512_All	1331	256.156	6.16087e-06	-25.3093	8.67956e-15	Down	3.54837e-17	XP_020910884.1/2.8e-23/protein D2 [Exaiptasia diaphana]	NA	sp|Q96S96|PEBP4_HUMAN/1.7e-22/Phosphatidylethanolamine-binding protein 4 OS=Homo sapiens OX=9606 GN=PEBP4 PE=1 SV=3	epa:110248677/3.3e-24/protein D2-like; K06910 phosphatidylethanolamine-binding protein	Hs21450647/1.2e-22/[R] KOG3346 Phosphatidylethanolamine binding protein	PF01161/3.4E-19/Phosphatidylethanolamine-binding protein	NA
Unigene24536_All	4393	86.4407	18.3956	-2.23235	0.022437	Down	0.00191375	NA	NA	NA	NA	NA	NA	NA
CL7536.Contig9_All	1003	45.2411	0.195898	-7.85138	0.00332719	Down	0.00017458	NA	NA	NA	NA	NA	NA	NA
Unigene46805_All	6876	347.144	83.9664	-2.04765	0.0353209	Down	0.00352561	XP_022103864.1/2.9e-244/pre-mRNA-processing factor 19-like [Acanthaster planci]	XM_029731356.1/0.0/PREDICTED: Salmo trutta pre-mRNA-processing factor 19-like (LOC115173353), mRNA	sp|Q9UMS4|PRP19_HUMAN/6.7e-211/Pre-mRNA-processing factor 19 OS=Homo sapiens OX=9606 GN=PRPF19 PE=1 SV=1	aplc:110986359/3.3e-245/pre-mRNA-processing factor 19-like; K10599 pre-mRNA-processing factor 19 [EC:2.3.2.27]	Hs7657381/4.8e-211/[R] KOG0289 mRNA splicing factor	PF04564/6.8E-7/U-box domain	NA
Unigene25029_All	5180	292.176	3.77224	-6.27527	0.00570927	Down	0.000338697	PIK54119.1/7.6e-48/putative receptor-interacting serine/threonine-protein kinase 1-like [Apostichopus japonicus]	NA	sp|C5IAW9|UN5BB_XENLA/3.6e-07/Netrin receptor UNC5B-b OS=Xenopus laevis OX=8355 GN=unc5b-b PE=1 SV=1	pcan:112556732/1.3e-07/tight junction protein ZO-1-like isoform X1; K05701 tight junction protein 1	Hs14762342/8.2e-06/[Y] KOG2491 Nuclear matrix protein	PS51145/14.669/ZU5 domain profile.	biological_process:GO:0007165//signal transduction;cellular_component:GO:0016021//integral component of membrane;molecular_function:GO:0005042//netrin receptor activity;GO:0016301//kinase activity;
Unigene37556_All	278	17.1443	5.26791e-06	-21.634	3.22418e-11	Down	6.18564e-13	NA	NA	NA	NA	NA	PF00791/3.0E-9/ZU5 domain	NA
CL4658.Contig2_All	1070	3.67699	268.527	6.1904	0.0402651	Up	0.00421931	NA	AP022690.1/0.0/Epinephelus fuscoguttatus DNA, LG16, complete sequence	NA	NA	NA	NA	NA
Unigene51028_All	592	38.9625	4.06202	-3.26182	0.046659	Down	0.0051729	NA	NA	NA	NA	NA	NA	NA
Unigene19097_All	643	0.162504	25.8855	7.31553	0.00774396	Up	0.00049352	NA	NA	NA	NA	NA	NA	NA
Unigene113745_All	1542	8.40089e-06	115.567	23.7136	3.19192e-13	Up	2.91009e-15	NA	NA	NA	NA	NA	NA	NA
CL1134.Contig1_All	1073	0.36936	471.962	10.3194	0.00538395	Up	0.000315312	NA	NA	NA	NA	NA	NA	NA
Unigene8983_All	482	2.42317	33.2955	3.78036	0.00233098	Up	0.000114941	NA	NA	NA	NA	NA	NA	NA
CL8996.Contig23_All	382	59.2644	0.377544	-7.29438	0.0445551	Down	0.0048522	NA	NA	NA	NA	NA	NA	NA
CL6913.Contig2_All	2322	285.144	14.1279	-4.33508	0.00399131	Down	0.000217297	NA	NA	NA	NA	NA	NA	NA
Unigene71934_All	1064	0.227903	81.071	8.47462	1.74159e-06	Up	4.37735e-08	PIK57555.1/8.3e-18/hypothetical protein BSL78_05546 [Apostichopus japonicus]	NA	sp|O00602|FCN1_HUMAN/2.6e-13/Ficolin-1 OS=Homo sapiens OX=9606 GN=FCN1 PE=1 SV=2	crg:105336084/1.9e-14/microfibril-associated glycoprotein 4-like; K10104 ficolin	Hs8051584/1.9e-13/[R] KOG2579 Ficolin and related extracellular proteins	PTHR19143/6.9E-24/--	cellular_component:GO:0016021//integral component of membrane;
Unigene22980_All	3567	2.0207	102.12	5.65927	0.00643944	Up	0.000392691	NA	NA	NA	NA	NA	NA	NA
CL7581.Contig1_All	1226	15.826	117.689	2.89462	0.0262419	Up	0.00236048	NA	NA	NA	NA	NA	NA	NA
Unigene46299_All	619	1.51587	22.8862	3.91626	0.0219677	Up	0.00186411	NA	NA	NA	NA	NA	NA	NA
Unigene24555_All	4119	1373.73	196.836	-2.80304	0.000859179	Down	3.55475e-05	XP_022080672.1/7.9e-48/TM2 domain-containing protein 2-like [Acanthaster planci]	NA	sp|Q9BX73|TM2D2_HUMAN/9.4e-43/TM2 domain-containing protein 2 OS=Homo sapiens OX=9606 GN=TM2D2 PE=1 SV=1	tsp:Tsp_13481/5.2e-28/heat shock protein HtpG; K09488 TNF receptor-associated protein 1	Hs17865797/6.7e-43/[R] KOG4272 Predicted GTP-binding protein	PF05154/1.5E-11/TM2 domain	cellular_component:GO:0016021//integral component of membrane;
CL11849.Contig29_All	1205	112.698	42715.9	8.56617	1.56253e-07	Up	3.67706e-09	PIK52877.1/6.5e-35/putative ficolin-2 [Apostichopus japonicus]	NA	sp|P19477|FIBA_APOPA/2.2e-29/Fibrinogen-like protein A OS=Apostichopus parvimensis OX=1902835 PE=2 SV=1	epa:110239347/4.4e-28/hemicentin-1-like; K17341 hemicentin	Hs8051584/2.8e-26/[R] KOG2579 Ficolin and related extracellular proteins	PS51406/31.165/Fibrinogen C-terminal domain profile.	NA
CL3580.Contig5_All	2976	65.3915	198.286	1.60041	0.0136635	Up	0.00101164	PIK41871.1/2.0e-48/putative 3-beta-hydroxysteroid-Delta(8),Delta(7)-isomerase [Apostichopus japonicus]	NA	sp|Q15125|EBP_HUMAN/6.8e-35/3-beta-hydroxysteroid-Delta(8),Delta(7)-isomerase OS=Homo sapiens OX=9606 GN=EBP PE=1 SV=3	spu:589723/6.2e-39/LOW QUALITY PROTEIN: 3-beta-hydroxysteroid-Delta(8),Delta(7)-isomerase; K01824 cholestenol Delta-isomerase [EC:5.3.3.5]	Hs5729810/4.8e-35/[I] KOG4826 C-8,7 sterol isomerase	PTHR14207:SF0/2.4E-65/--	biological_process:GO:0016125//sterol metabolic process;cellular_component:GO:0016021//integral component of membrane;molecular_function:GO:0047750//cholestenol delta-isomerase activity;
CL10150.Contig2_All	2947	621.991	92.9019	-2.74311	0.00132	Down	5.87302e-05	NA	NA	NA	NA	NA	NA	NA
Unigene71369_All	975	0.319649	114.667	8.48675	0.00182147	Up	8.5881e-05	NA	NA	NA	NA	NA	NA	NA
CL166.Contig4_All	1963	610.457	0.385802	-10.6278	7.81313e-08	Down	1.81252e-09	PIK41727.1/1.4e-07/putative presequence protease, mitochondrial [Apostichopus japonicus]	NA	NA	NA	NA	NA	molecular_function:GO:0046872//metal ion binding;GO:0004222//metalloendopeptidase activity;
Unigene65911_All	401	0.920093	25.4708	4.79092	0.00802097	Up	0.000517106	NA	NA	NA	NA	NA	NA	NA
Unigene26988_All	1170	199.144	8.39431	-4.56826	0.0131356	Down	0.000959877	NA	NA	NA	NA	NA	NA	NA
Unigene72372_All	1050	8.25827e-06	56.141	22.6967	3.12582e-12	Up	4.19966e-14	CDW61111.1/3.2e-06/hypothetical protein TTRE_0000953901 [Trichuris trichiura]	XR_001395616.1/0.0/PREDICTED: Priapulus caudatus uncharacterized LOC106820377 (LOC106820377), ncRNA	NA	NA	NA	NA	NA
Unigene58243_All	1929	73.6951	1.00558e-05	-22.8051	2.42752e-12	Down	3.15374e-14	RMX50277.1/1.1e-10/hypothetical protein pdam_00018198 [Pocillopora damicornis]	NA	sp|A6QLU6|AGRD1_BOVIN/1.7e-10/Adhesion G-protein coupled receptor D1 OS=Bos taurus OX=9913 GN=ADGRD1 PE=2 SV=1	crg:105341376/2.7e-11/adhesion G-protein coupled receptor D1-like; K08465 adhesion G-protein coupled receptor D1	NA	NA	biological_process:GO:0007166//cell surface receptor signaling pathway;cellular_component:GO:0016021//integral component of membrane;molecular_function:GO:0004930//G protein-coupled receptor activity;
Unigene12919_All	1290	114.129	0.376789	-8.2427	0.00024545	Down	8.62551e-06	NA	NA	NA	NA	NA	NA	NA
Unigene63704_All	1464	162.837	3.84231	-5.40531	0.0353154	Down	0.00352484	PIK43145.1/5.9e-06/hypothetical protein BSL78_20001 [Apostichopus japonicus]	NA	NA	NA	NA	NA	NA
Unigene115675_All	664	0.201861	171.784	9.73302	0.0155654	Up	0.0011932	NA	NA	NA	NA	NA	NA	NA
Unigene14810_All	2159	20.162	105.635	2.38938	0.00110716	Up	4.78652e-05	NA	NA	NA	NA	NA	NA	NA
CL6948.Contig1_All	1243	8.03174e-06	27.3689	21.7003	2.7526e-11	Up	5.19592e-13	NA	NA	NA	NA	NA	NA	NA
Unigene1367_All	609	8.26455e-06	58.1634	22.7467	2.7871e-12	Up	3.6926e-14	NA	NA	NA	NA	NA	NA	NA
CL10529.Contig2_All	1840	4.05342	264.426	6.02758	0.000111089	Up	3.60377e-06	NA	NA	NA	NA	NA	NA	NA
Unigene2839_All	954	0.156288	36.2002	7.85564	0.0449428	Up	0.00491441	NA	NA	NA	NA	NA	NA	NA
Unigene11208_All	1796	492.936	22.8947	-4.42832	0.000692584	Down	2.77238e-05	PIK50246.1/3.6e-53/asparaginase-like 1 protein-like protein [Apostichopus japonicus]	NA	sp|Q6GM78|ASGL1_XENLA/1.6e-39/Isoaspartyl peptidase/L-asparaginase OS=Xenopus laevis OX=8355 GN=asrgl1 PE=2 SV=1	cmk:103179020/1.5e-40/isoaspartyl peptidase/L-asparaginase-like; K13051 L-asparaginase / beta-aspartyl-peptidase [EC:3.5.1.1 3.4.19.5]	Hs13376634/5.3e-37/[E] KOG1592 Asparaginase	PTHR10188:SF19/2.6E-64/--	molecular_function:GO:0016787//hydrolase activity;GO:0004067//asparaginase activity;
Unigene21449_All	2860	408.194	1.30836	-8.28535	0.0296406	Down	0.00278191	PIK39051.1/9.2e-96/hypothetical protein BSL78_24109 [Apostichopus japonicus]	NA	NA	sko:102801276/7.1e-08/uncharacterized LOC102801276; K10415 dynein intermediate chain, cytosolic	NA	PTHR31751:SF5/2.8E-140/--	molecular_function:GO:0003677//DNA binding;
Unigene113402_All	1734	8.01272e-06	23.6522	21.4932	4.38084e-11	Up	8.66109e-13	XP_033111017.1/1.2e-10/uncharacterized protein LOC117112070 [Anneissia japonica]	NA	NA	NA	NA	NA	NA
Unigene35270_All	869	1.30622	36.4318	4.80173	0.0469662	Up	0.00522055	NA	NA	NA	NA	NA	NA	NA
Unigene63287_All	957	8.16982e-06	43.9085	22.3577	6.42759e-12	Up	9.99162e-14	NA	NA	NA	NA	NA	NA	NA
Unigene21844_All	1713	71.5698	5.0444	-3.8266	0.0386614	Down	0.00399034	PAA51630.1/3.9e-25/hypothetical protein BOX15_Mlig032793g2 [Macrostomum lignano]	NA	sp|O42446|DNAS1_OREMO/1.3e-14/Deoxyribonuclease-1 OS=Oreochromis mossambicus OX=8127 GN=dnase1 PE=1 SV=2	cin:100177419/3.8e-25/deoxyribonuclease-1; K11995 deoxyribonuclease-1-like protein [EC:3.1.21.-]	Hs4826698/1.2e-14/[L] LSE2773 H Deoxyribonuclease I	SM00476/4.6E-7/deoxyribonuclease I	biological_process:GO:0006308//DNA catabolic process;GO:0000737//DNA catabolic process, endonucleolytic;cellular_component:GO:0005634//nucleus;molecular_function:GO:0003677//DNA binding;GO:0004536//deoxyribonuclease activity;GO:0004530//deoxyribonuclease I activity;
Unigene44274_All	2996	107.144	0.196247	-9.09266	0.000631134	Down	2.49677e-05	PIK33763.1/1.1e-38/Notchless protein [Apostichopus japonicus]	NA	NA	adf:107336535/2.3e-09/dnaJ homolog subfamily C member 13-like; K09533 DnaJ homolog subfamily C member 13	CE27509_1/5.6e-07/[R] KOG1075 FOG: Reverse transcriptase	NA	molecular_function:GO:0003964//RNA-directed DNA polymerase activity;
CL10535.Contig1_All	617	47.1289	2.89726	-4.02385	0.0403869	Down	0.00423456	NA	NA	NA	NA	NA	NA	NA
Unigene43312_All	1918	560.759	54.5447	-3.36187	0.0373472	Down	0.00380185	PIK43086.1/1.7e-207/putative acyl-CoA dehydrogenase 6-like [Apostichopus japonicus]	XM_033637251.1/0.0/PREDICTED: Epinephelus lanceolatus uncharacterized protein LOC405871 homolog (zgc:85777), mRNA	sp|P34275|IVD_CAEEL/1.8e-121/Probable acyl-CoA dehydrogenase 6 OS=Caenorhabditis elegans OX=6239 GN=acdh-6 PE=3 SV=2	xla:779392/1.5e-166/MGC154345; acyl-CoA dehydrogenase (3J649); K11731 citronellyl-CoA dehydrogenase [EC:1.3.99.-]	CE24778/1.3e-121/[I] KOG0139 Short-chain acyl-CoA dehydrogenase	PS00073/-/Acyl-CoA dehydrogenases signature 2.	molecular_function:GO:0050660//flavin adenine dinucleotide binding;GO:0003995//acyl-CoA dehydrogenase activity;
Unigene38625_All	2051	0.163047	89.6212	9.10241	0.00786301	Up	0.000503787	XP_033629399.1/7.7e-20/single-stranded DNA-binding protein, mitochondrial-like [Asterias rubens]	NA	sp|P09380|SSBPA_XENLA/2.3e-18/Single-stranded DNA-binding protein 1-A, mitochondrial OS=Xenopus laevis OX=8355 GN=ssbp1-a PE=1 SV=2	ccw:104696485/1.1e-18/WEE2; wee1-like protein kinase 2; K06632 wee1-like protein kinase [EC:2.7.11.1]	Hs4507231/6.3e-18/[L] KOG1653 Single-stranded DNA-binding protein	PS50935/17.216/Single-strand binding (SSB) domain profile.	biological_process:GO:0006260//DNA replication;molecular_function:GO:0003697//single-stranded DNA binding;
CL4225.Contig1_All	2081	64.3399	1.30866	-5.61955	0.0187119	Down	0.00150636	NA	NA	NA	NA	NA	NA	NA
Unigene112406_All	670	0.162457	29.2554	7.49251	0.0430751	Up	0.00463095	NA	NA	NA	NA	NA	NA	NA
Unigene34240_All	1228	7.98491e-06	22.5469	21.4292	5.06763e-11	Up	1.01362e-12	PIK58391.1/5.0e-107/hypothetical protein BSL78_04709, partial [Apostichopus japonicus]	NA	sp|Q95LU3|FBCD1_MACFA/4.2e-47/Fibrinogen C domain-containing protein 1 OS=Macaca fascicularis OX=9541 GN=FIBCD1 PE=2 SV=1	spis:111346806/2.4e-53/ryncolin-4-like; K10104 ficolin	Hs8051586/7.6e-43/[R] KOG2579 Ficolin and related extracellular proteins	PTHR19143/1.3E-89/--	NA
Unigene58847_All	1238	0.125864	1013.24	12.9748	4.1902e-05	Up	1.24411e-06	KAF4513756.1/5.1e-43/hypothetical protein B566_EDAN011676 [Ephemera danica]	AC167967.6/0.0/Culex pipiens quinquefasciatus, clone Culex pipiens quinquefasciatus-3940144D9, complete sequence	NA	NA	NA	NA	molecular_function:GO:0016787//hydrolase activity;
CL10817.Contig6_All	2411	434.013	5.35425	-6.34091	0.00117667	Down	5.13396e-05	NA	LR633949.1/0.0/Gadus morhua genome assembly, chromosome: 7	NA	NA	NA	NA	NA
CL444.Contig18_All	2574	3.24806	129.111	5.31289	0.000293092	Up	1.05381e-05	NA	NA	NA	NA	NA	NA	NA
CL3080.Contig1_All	579	37.1239	0.195969	-7.56558	4.26964e-05	Down	1.26948e-06	NA	NA	NA	NA	NA	NA	NA
CL9074.Contig6_All	2672	183.516	3.23828	-5.82453	0.0035207	Down	0.000186944	PIK35917.1/1.1e-10/hypothetical protein BSL78_27257 [Apostichopus japonicus]	NA	NA	dgt:114517686/1.3e-08/FAS-associated death domain protein-like; K02373 FAS-associated death domain protein	NA	SM00005/8.5E-16/DEATH domain, found in proteins involved in cell death (apoptosis).	biological_process:GO:0007165//signal transduction;
CL8298.Contig2_All	389	30.174	0.195297	-7.27149	0.0470886	Down	0.00523991	NA	NA	NA	NA	NA	NA	NA
Unigene33929_All	2805	2502.47	12.5211	-7.64285	1.63835e-05	Down	4.55832e-07	XP_033122679.1/7.3e-21/uncharacterized protein LOC117121552 [Anneissia japonica]	NA	NA	NA	NA	PF01117/2.1E-8/Aerolysin toxin	NA
CL7291.Contig6_All	1126	8.95316e-06	757.651	26.3346	7.61883e-19	Up	6.71306e-22	NA	NA	NA	NA	NA	NA	NA
Unigene113469_All	1770	1.45356e-05	85.3247	22.4849	4.87359e-12	Up	7.14614e-14	PIK43881.1/2.3e-60/putative interferon-induced very large GTPase 1-like [Apostichopus japonicus]	NA	sp|Q7Z2Y8|GVIN1_HUMAN/8.7e-38/Interferon-induced very large GTPase 1 OS=Homo sapiens OX=9606 GN=GVINP1 PE=2 SV=2	mdo:100018349/8.8e-09/CARD6; caspase recruitment domain family member 6; K12797 caspase recruitment domain-containing protein 6	NA	PTHR22796/7.9E-42/--	molecular_function:GO:0005525//GTP binding;
Unigene7966_All	7454	1.19374	150.88	6.98178	8.02447e-05	Up	2.52886e-06	PIK62635.1/3.0e-130/putative E3 ubiquitin-protein ligase RNF31 isoform 3 [Apostichopus japonicus]	NA	sp|Q96EP0|RNF31_HUMAN/8.9e-92/E3 ubiquitin-protein ligase RNF31 OS=Homo sapiens OX=9606 GN=RNF31 PE=1 SV=1	aplc:110975659/1.2e-118/E3 ubiquitin-protein ligase RNF31-like isoform X1; K11974 E3 ubiquitin-protein ligase RNF31 [EC:2.3.2.31]	Hs21361276/6.3e-92/[O] KOG1812 Predicted E3 ubiquitin ligase	PF01485/4.6E-8/IBR domain, a half RING-finger domain	cellular_component:GO:0071797//LUBAC complex;molecular_function:GO:0046872//metal ion binding;GO:0004842//ubiquitin-protein transferase activity;
Unigene71235_All	911	0.873042	56.8905	6.02599	0.022625	Up	0.00193563	NA	NA	NA	NA	NA	NA	NA
CL3798.Contig5_All	6929	863.117	84.0349	-3.3605	0.00600444	Down	0.000359876	PIK51570.1/4.0e-60/hypothetical protein BSL78_11532 [Apostichopus japonicus]	NA	NA	NA	NA	PS51145/13.034/ZU5 domain profile.	cellular_component:GO:0016021//integral component of membrane;molecular_function:GO:0005042//netrin receptor activity;
Unigene28269_All	701	0.124959	67.9379	9.08662	0.016991	Up	0.00133363	NA	NA	NA	NA	NA	NA	NA
Unigene10186_All	799	8.20151e-06	51.2901	22.5763	4.06939e-12	Up	5.72161e-14	NA	NA	NA	NA	NA	NA	NA
Unigene70330_All	505	0.228145	20.268	6.47311	0.0199763	Up	0.00164168	NA	NA	NA	NA	NA	NA	NA
Unigene115802_All	706	7.98727e-06	23.3233	21.4776	4.53798e-11	Up	9.00096e-13	NA	NA	NA	NA	NA	NA	NA
Unigene73001_All	586	0.161036	12.4582	6.27357	0.00117659	Up	5.13207e-05	NA	NA	NA	NA	NA	NA	NA
CL9691.Contig1_All	1498	84.4535	0.196158	-8.75	0.0271863	Down	0.00247498	NA	NA	NA	NA	NA	NA	NA
CL8436.Contig2_All	604	554.273	17.0005	-5.02695	0.0264249	Down	0.00238157	NA	NA	NA	NA	NA	NA	NA
CL1937.Contig4_All	4698	95.646	1.57008	-5.9288	0.00389159	Down	0.000210717	XP_022104267.1/5.6e-66/uncharacterized protein LOC110986593 isoform X2 [Acanthaster planci]	NA	sp|Q864U1|BRCA1_BOVIN/2.2e-24/Breast cancer type 1 susceptibility protein homolog OS=Bos taurus OX=9913 GN=BRCA1 PE=1 SV=1	xco:114148627/1.1e-47/carbon catabolite-derepressing protein kinase-like; K08852 serine/threonine-protein kinase/endoribonuclease IRE1 [EC:2.7.11.1 3.1.26.-]	Hs6552321/1.7e-21/[LK] KOG4362 Transcriptional regulator BRCA1	PS50172/16.761/BRCT domain profile.	NA
Unigene51687_All	1383	3.22161	171.276	5.7324	0.0162017	Up	0.00125729	NA	NA	NA	NA	NA	NA	NA
CL8130.Contig1_All	1411	9.40538	294.099	4.96667	0.00457936	Up	0.000257312	NA	NA	NA	NA	NA	NA	NA
Unigene11157_All	1247	46.4865	0.196222	-7.88818	4.07644e-07	Down	9.8211e-09	NA	KU904237.1/0.0/Holothuria mammata microsatellite Hm15 sequence	NA	NA	NA	NA	NA
Unigene33450_All	3666	506.004	62.599	-3.01494	0.0041191	Down	0.000226135	PIK55748.1/1.9e-106/putative thiamine transporter SLC35F3 isoform X2 [Apostichopus japonicus]	LR633958.1/0.0/Gadus morhua genome assembly, chromosome: 16	sp|A4IF30|S35F4_HUMAN/4.9e-51/Solute carrier family 35 member F4 OS=Homo sapiens OX=9606 GN=SLC35F4 PE=2 SV=2	sko:100373866/3.4e-79/solute carrier family 35 member F4-like; K15288 solute carrier family 35, member F3/4	Hs20543333/3.5e-51/[R] KOG4314 Predicted carbohydrate/phosphate translocator	PTHR19346:SF4/6.8E-107/--	cellular_component:GO:0016021//integral component of membrane;
Unigene51691_All	1708	262.369	13.8002	-4.24884	0.00670111	Down	0.000413397	XP_030845311.1/9.9e-13/uncharacterized protein LOC115925492 [Strongylocentrotus purpuratus] >XP_800321.1 uncharacterized protein LOC585121 [Strongylocentrotus purpuratus]	NA	NA	NA	NA	NA	cellular_component:GO:0016021//integral component of membrane;
Unigene48695_All	1818	112.486	1.37046	-6.35894	2.92003e-05	Down	8.4304e-07	PIK42979.1/3.9e-15/hypothetical protein BSL78_20160 [Apostichopus japonicus]	NA	NA	NA	NA	NA	NA
CL11769.Contig2_All	4715	7.41809	818.88	6.78646	0.0450218	Up	0.00492535	PIK43361.1/1.6e-89/hypothetical protein BSL78_19793 [Apostichopus japonicus]	NA	sp|Q95SX7|RTBS_DROME/5.9e-09/Probable RNA-directed DNA polymerase from transposon BS OS=Drosophila melanogaster OX=7227 GN=RTase PE=2 SV=1	csem:103398957/3.5e-12/LOW QUALITY PROTEIN: uncharacterized protein LOC103398957; K06834 disintegrin and metalloproteinase domain-containing protein 9 [EC:3.4.24.-]	7298775/4.7e-08/[R] KOG1075 FOG: Reverse transcriptase	PTHR19446/8.5E-22/--	NA
CL4452.Contig1_All	823	3.44142	29.3913	3.09432	0.0197278	Up	0.00161476	PIK59850.1/3.7e-13/putative lipoyl synthase, mitochondrial [Apostichopus japonicus]	NA	sp|Q5XIH4|LIAS_RAT/2.6e-13/Lipoyl synthase, mitochondrial OS=Rattus norvegicus OX=10116 GN=Lias PE=2 SV=1	sfm:108924406/1.8e-12/lias; lipoyl synthase, mitochondrial; K03644 lipoyl synthase [EC:2.8.1.8]	Hs20535296/1.9e-13/[H] KOG2672 Lipoate synthase	NA	biological_process:GO:0009249//protein lipoylation;cellular_component:GO:0005739//mitochondrion;molecular_function:GO:0046872//metal ion binding;GO:0051539//4 iron, 4 sulfur cluster binding;GO:0016992//lipoate synthase activity;
Unigene63552_All	1583	8.44587e-06	99.6248	23.4918	1.12251e-14	Up	4.92364e-17	NA	NA	NA	NA	NA	NA	NA
Unigene40519_All	7366	7.94469e-06	21.6477	21.3777	5.69717e-11	Up	1.1498e-12	PIK57829.1/6.0e-131/putative TNFAIP3-interacting protein 1 [Apostichopus japonicus]	NA	sp|Q9WUU8|TNIP1_MOUSE/5.8e-19/TNFAIP3-interacting protein 1 OS=Mus musculus OX=10090 GN=Tnip1 PE=1 SV=1	spu:757087/7.3e-41/TNFAIP3-interacting protein 1 isoform X1; K23829 TNFAIP3-interacting protein 1	YDL058w/2.2e-12/[U] KOG0946 ER-Golgi vesicle-tethering protein p115	NA	NA
Unigene58942_All	1993	0.16311	65.46	8.64863	1.23402e-09	Up	2.70558e-11	NA	NA	NA	NA	NA	NA	NA
Unigene576_All	1547	8.26357e-06	64.613	22.8986	1.96688e-12	Up	2.49336e-14	NA	NA	NA	NA	NA	NA	NA
CL2449.Contig3_All	1192	1.86376	80.257	5.42834	0.0101983	Up	0.000695847	PIK62126.1/3.1e-61/hypothetical protein BSL78_00946 [Apostichopus japonicus]	NA	sp|Q5RES1|MMP14_PONAB/9.0e-31/Matrix metalloproteinase-14 OS=Pongo abelii OX=9601 GN=MMP14 PE=2 SV=1	aplc:110990105/2.2e-48/matrix metalloproteinase-14-like; K07763 matrix metalloproteinase-14 (membrane-inserted) [EC:3.4.24.80]	7291835/2.6e-40/[OW] KOG1565 Gelatinase A and related matrix metalloproteases	PS00024/-/Hemopexin domain signature.	cellular_component:GO:0031012//extracellular matrix;molecular_function:GO:0046872//metal ion binding;GO:0004222//metalloendopeptidase activity;GO:0008270//zinc ion binding;
Unigene102474_All	2115	0.423507	82.4336	7.6047	0.00203211	Up	9.76811e-05	NA	BX927243.9/0.0/Zebrafish DNA sequence from clone DKEY-21E2 in linkage group 22, complete sequence	NA	NA	NA	NA	NA
Unigene52431_All	1356	3.38781	289.247	6.4158	9.67035e-05	Up	3.09543e-06	NA	NA	NA	NA	NA	NA	NA
CL10512.Contig29_All	939	81.4194	5.80548e-06	-23.7415	2.77404e-15	Down	8.27831e-18	KAF5276885.1/1.1e-13/hypothetical protein FQA39_LY06436 [Lamprigera yunnana]	NA	sp|Q9U7E0|ATRX_CAEEL/7.9e-14/Transcriptional regulator ATRX homolog OS=Caenorhabditis elegans OX=6239 GN=xnp-1 PE=1 SV=1	hmg:100206010/7.7e-12/VID27-like protein; K15025 probable RNA-binding protein EIF1AD	CE17314/5.6e-14/[K] KOG1015 Transcription regulator XNP/ATRX, DEAD-box superfamily	NA	biological_process:GO:0010468//regulation of gene expression;GO:0007165//signal transduction;cellular_component:GO:0016020//membrane;molecular_function:GO:0003682//chromatin binding;
CL78.Contig4_All	1751	8.73453e-06	310.794	25.0847	1.40297e-14	Up	6.70424e-17	NA	NA	NA	NA	NA	NA	NA
Unigene13346_All	1170	4.47959	72.5462	4.01746	0.00807922	Up	0.000522212	NA	NA	NA	NA	NA	NA	NA
Unigene51251_All	992	1.43616e-05	84.6616	22.4911	4.81993e-12	Up	7.03692e-14	NA	NA	NA	NA	NA	PF09911/6.4E-5/Uncharacterized protein conserved in bacteria (DUF2140)	NA
CL6712.Contig1_All	944	188.733	2.7893	-6.0803	0.0189804	Down	0.00153567	NA	NA	NA	NA	NA	NA	NA
CL10532.Contig2_All	1399	1.67304	73.2815	5.4529	0.0419397	Up	0.00446195	PIK56352.1/2.3e-07/putative G-protein coupled receptor [Apostichopus japonicus]	NA	NA	NA	NA	NA	biological_process:GO:0007166//cell surface receptor signaling pathway;cellular_component:GO:0016021//integral component of membrane;molecular_function:GO:0004888//transmembrane signaling receptor activity;GO:0004930//G protein-coupled receptor activity;
CL8459.Contig1_All	1326	12.457	204.38	4.03623	2.29201e-05	Up	6.5067e-07	PIK56641.1/2.5e-40/hypothetical protein BSL78_06427 [Apostichopus japonicus]	NA	NA	NA	NA	PS00028/-/Zinc finger C2H2 type domain signature.	molecular_function:GO:0003676//nucleic acid binding;
Unigene80101_All	1520	6.72899	391.128	5.86111	0.00247199	Up	0.000123325	NA	NA	NA	NA	NA	NA	NA
Unigene44249_All	1200	16.5829	389.285	4.55306	0.021741	Up	0.00183791	NA	NA	NA	NA	NA	NA	NA
Unigene50185_All	5258	476.394	2227.01	2.22488	0.0103136	Up	0.0007061	XP_022098821.1/1.8e-230/dihydrolipoyl dehydrogenase, mitochondrial-like [Acanthaster planci]	NM_001206170.3/0.0/Bos taurus dihydrolipoamide dehydrogenase (DLD), mRNA	sp|P09622|DLDH_HUMAN/7.6e-207/Dihydrolipoyl dehydrogenase, mitochondrial OS=Homo sapiens OX=9606 GN=DLD PE=1 SV=2	aplc:110983680/2.1e-231/dihydrolipoyl dehydrogenase, mitochondrial-like; K00382 dihydrolipoamide dehydrogenase [EC:1.8.1.4]	Hs4557525/5.4e-207/[C] KOG1335 Dihydrolipoamide dehydrogenase	PS00076/-/Pyridine nucleotide-disulphide oxidoreductases class-I active site.	NA
CL9240.Contig1_All	6978	362.532	930.399	1.35974	0.0396853	Up	0.00413099	PIK49184.1/7.7e-96/putative ATP-dependent RNA helicase dbp2 [Apostichopus japonicus]	XM_025259067.1/0.0/PREDICTED: Pomacea canaliculata probable ATP-dependent RNA helicase DDX17 (LOC112576530), mRNA	sp|A5A6J2|DDX5_PANTR/4.6e-26/Probable ATP-dependent RNA helicase DDX5 OS=Pan troglodytes OX=9598 GN=DDX5 PE=2 SV=1	btab:109043423/4.1e-33/ATP-dependent RNA helicase dbp2-like; K13178 ATP-dependent RNA helicase DDX17 [EC:3.6.4.13]	7295314/5.3e-32/[A] KOG0331 ATP-dependent RNA helicase	PTHR24031/9.8E-42/--	molecular_function:GO:0005524//ATP binding;GO:0004386//helicase activity;GO:0003676//nucleic acid binding;
Unigene56540_All	5333	240.725	1579.25	2.71378	0.00602833	Up	0.000361619	PIK56488.1/1.5e-62/putative small nuclear ribonucleoprotein Sm D3-like [Apostichopus japonicus]	NA	sp|P62318|SMD3_HUMAN/9.0e-46/Small nuclear ribonucleoprotein Sm D3 OS=Homo sapiens OX=9606 GN=SNRPD3 PE=1 SV=1	spu:105438529/1.2e-48/small nuclear ribonucleoprotein Sm D3; K11088 small nuclear ribonucleoprotein D3	Hs4759160/6.4e-46/[A] KOG3172 Small nuclear ribonucleoprotein Sm D3	PTHR23338/1.2E-65/--	biological_process:GO:0000387//spliceosomal snRNP assembly;cellular_component:GO:0005685//U1 snRNP;GO:0097526//spliceosomal tri-snRNP complex;GO:0034719//SMN-Sm protein complex;GO:0005686//U2 snRNP;GO:0005687//U4 snRNP;GO:0034715//pICln-Sm protein complex;GO:0071013//catalytic step 2 spliceosome;GO:0005681//spliceosomal complex;GO:0005682//U5 snRNP;GO:0005689//U12-type spliceosomal complex;GO:0071011//precatalytic spliceosome;GO:0000243//commitment complex;molecular_function:GO:0003723//RNA binding;
CL5234.Contig2_All	2802	1036.24	111.5	-3.21625	0.0159606	Down	0.00123211	PIK37661.1/4.8e-121/putative glutathione S-transferase P [Apostichopus japonicus]	AC023105.7/0.0/Homo sapiens BAC clone GS1-13M19 from 7, complete sequence	sp|P46424|GSTP1_CRILO/1.6e-17/Glutathione S-transferase P OS=Cricetulus longicaudatus OX=10030 GN=GSTP1 PE=2 SV=2	sko:100373058/1.0e-83/glutathione S-transferase P 1-like; K23790 glutathione S-transferase P [EC:2.5.1.18]	Hs4504179/2.5e-17/[O] KOG1695 Glutathione S-transferase	PS50405/14.387/Soluble glutathione S-transferase C-terminal domain profile.	biological_process:GO:0006749//glutathione metabolic process;cellular_component:GO:0005829//cytosol;GO:0016021//integral component of membrane;molecular_function:GO:0004364//glutathione transferase activity;GO:0016740//transferase activity;
Unigene113100_All	1088	8.04847e-06	28.7781	21.7698	2.37374e-11	Up	4.37391e-13	NA	NA	NA	NA	NA	NA	NA
Unigene71210_All	1421	1.2178	91.5792	6.23267	0.00365191	Up	0.000195296	NA	NA	NA	NA	NA	NA	NA
Unigene39703_All	1296	927.551	1.03043	-9.81404	0.000241641	Down	8.48077e-06	PIK42966.1/1.6e-55/hypothetical protein BSL78_20176, partial [Apostichopus japonicus]	NA	sp|Q15485|FCN2_HUMAN/5.2e-40/Ficolin-2 OS=Homo sapiens OX=9606 GN=FCN2 PE=1 SV=2	pbi:103055009/2.9e-41/ryncolin-3-like; K10104 ficolin	Hs4758348/3.7e-40/[R] KOG2579 Ficolin and related extracellular proteins	PTHR19143/2.1E-75/--	NA
CL11547.Contig2_All	2185	51.1437	448.525	3.13256	0.000569786	Up	2.2189e-05	NA	NA	NA	NA	NA	NA	NA
Unigene45601_All	695	8.05055e-06	29.5794	21.809	2.17677e-11	Up	3.96756e-13	PIK34022.1/1.4e-13/hypothetical protein BSL78_29158, partial [Apostichopus japonicus]	NA	NA	NA	NA	NA	molecular_function:GO:0016301//kinase activity;
Unigene99262_All	320	3.42067	0.184494	-4.21263	0.0174015	Down	0.001373	NA	NA	NA	NA	NA	NA	NA
Unigene113352_All	1527	0.435592	289.668	9.37721	0.00350528	Up	0.000185965	NA	NA	NA	NA	NA	NA	NA
Unigene71399_All	427	0.320091	12.3806	5.27346	0.0460563	Up	0.00508001	NA	KY609179.1/0.0/Holothuria forskali tensilin mRNA, complete cds	NA	NA	NA	NA	NA
Unigene35885_All	986	1.13848	90.9825	6.32041	0.000594934	Up	2.32946e-05	NA	NA	NA	NA	NA	NA	NA
Unigene114330_All	619	2.25111e-05	25.2305	20.0961	1.04881e-09	Up	2.29546e-11	NA	NA	NA	NA	NA	NA	NA
CL11729.Contig2_All	3480	207.018	32.2593	-2.68197	0.00874071	Down	0.000575143	PIK49961.1/9.6e-63/putative deoxyuridine 5'-triphosphate nucleotidohydrolase-like isoform X1 [Apostichopus japonicus]	NA	sp|P33316|DUT_HUMAN/4.1e-47/Deoxyuridine 5'-triphosphate nucleotidohydrolase, mitochondrial OS=Homo sapiens OX=9606 GN=DUT PE=1 SV=4	cin:100183847/2.4e-50/deoxyuridine 5'-triphosphate nucleotidohydrolase-like; K01520 dUTP pyrophosphatase [EC:3.6.1.23]	Hs4503423/3.8e-47/[F] KOG3370 dUTPase	PF00692/1.6E-43/dUTPase	biological_process:GO:0046081//dUTP catabolic process;GO:0006226//dUMP biosynthetic process;molecular_function:GO:0000287//magnesium ion binding;GO:0004170//dUTP diphosphatase activity;
CL36.Contig3_All	715	24.9201	0.195359	-6.99504	0.00902565	Down	0.000598653	NA	NA	NA	NA	NA	NA	NA
Unigene65747_All	1151	36.3167	5.51344e-06	-22.6512	3.46204e-12	Down	4.7449e-14	NA	NA	NA	NA	NA	NA	NA
CL6926.Contig1_All	3324	24.6076	515.941	4.39003	0.0072349	Up	0.000454935	PIK49864.1/3.9e-247/putative scavenger receptor cysteine-rich protein type 12 isoform X1 [Apostichopus japonicus]	NA	sp|Q9UGM3|DMBT1_HUMAN/1.8e-193/Deleted in malignant brain tumors 1 protein OS=Homo sapiens OX=9606 GN=DMBT1 PE=1 SV=2	aplc:110977712/1.5e-219/deleted in malignant brain tumors 1 protein-like; K13912 deleted in malignant brain tumors 1 protein	Hs8923740_1/2.4e-192/[R] TWOG0712 Scavenger receptor Cys-rich domains	PS00420/-/SRCR domain signature.	cellular_component:GO:0016020//membrane;molecular_function:GO:0005044//scavenger receptor activity;GO:0008061//chitin binding;
Unigene22018_All	3461	4.34822	147.079	5.08003	0.0351064	Up	0.00349652	PIK49563.1/1.4e-98/hypothetical protein BSL78_13581 [Apostichopus japonicus]	NA	NA	NA	NA	NA	cellular_component:GO:0016021//integral component of membrane;
Unigene48968_All	1388	90.279	0.979848	-6.52569	0.000179369	Down	6.08876e-06	NA	NA	NA	NA	NA	NA	NA
Unigene52067_All	2828	543.497	12.2481	-5.47165	0.0248396	Down	0.00219313	NA	NA	NA	NA	NA	NA	NA
CL4107.Contig2_All	3052	0.152589	853.325	12.4492	0.000825426	Up	3.39439e-05	NA	NA	NA	NA	NA	NA	NA
Unigene82430_All	1415	8.1549e-06	44.0584	22.3652	6.3214e-12	Up	9.80216e-14	NA	NA	NA	NA	NA	NA	NA
CL10394.Contig18_All	4215	167.952	5.45921	-4.94321	0.018876	Down	0.0015237	PIK56357.1/1.0e-82/hypothetical protein BSL78_06731 [Apostichopus japonicus]	LR597470.1/0.0/Sphaeramia orbicularis genome assembly, chromosome: 13	sp|Q8CJ12|AGRG2_MOUSE/4.0e-41/Adhesion G-protein coupled receptor G2 OS=Mus musculus OX=10090 GN=Adgrg2 PE=1 SV=1	aplc:110986402/5.6e-78/uncharacterized protein LOC110986402; K08455 adhesion G-protein coupled receptor G4	Hs5031733/2.4e-40/[T] KOG4193 G protein-coupled receptors	PTHR12011:SF260/1.4E-96/--	biological_process:GO:0007166//cell surface receptor signaling pathway;cellular_component:GO:0016021//integral component of membrane;molecular_function:GO:0004930//G protein-coupled receptor activity;
CL1093.Contig6_All	995	0.163077	94.7438	9.18234	0.000385213	Up	1.43192e-05	NA	NA	NA	NA	NA	NA	NA
Unigene116240_All	860	8.07411e-06	32.052	21.9206	1.69055e-11	Up	3.00414e-13	NA	NA	NA	NA	NA	NA	NA
Unigene15302_All	1682	0.126877	62.5562	8.94558	0.00791778	Up	0.000508467	NA	NA	NA	NA	NA	NA	NA
CL9687.Contig1_All	675	0.755867	157.14	7.6997	0.0267984	Up	0.00242691	NA	NA	NA	NA	NA	NA	NA
CL11535.Contig8_All	2900	159.107	1.13313e-05	-23.7432	1.34671e-14	Down	6.34877e-17	NA	NA	NA	NA	NA	NA	NA
Unigene71599_All	2707	10.3565	4329.35	8.70747	9.59701e-05	Up	3.0701e-06	NA	NA	NA	NA	NA	NA	NA
Unigene39205_All	8584	253.643	664.027	1.38844	0.0446771	Up	0.00487415	PIK37481.1/7.6e-194/putative Pbx homeobox protein isoform X1, partial [Apostichopus japonicus]	XM_030105555.1/0.0/PREDICTED: Salarias fasciatus pre-B-cell leukemia transcription factor 3 (LOC115398662), transcript variant X9, mRNA	sp|P40426|PBX3_HUMAN/1.4e-152/Pre-B-cell leukemia transcription factor 3 OS=Homo sapiens OX=9606 GN=PBX3 PE=1 SV=1	aplc:110988573/7.9e-180/pre-B-cell leukemia transcription factor 1-like isoform X1; K09355 pre-B-cell leukemia transcription factor 1	Hs5453852/9.7e-153/[K] KOG0774 Transcription factor PBX and related HOX domain proteins	PTHR11850:SF61/5.0E-229/--	cellular_component:GO:0005634//nucleus;GO:0016021//integral component of membrane;molecular_function:GO:0043565//sequence-specific DNA binding;GO:0003700//DNA-binding transcription factor activity;GO:0004930//G protein-coupled receptor activity;
Unigene115733_All	1130	1.25936e-05	82.4511	22.6424	3.4935e-12	Up	4.79026e-14	NA	NA	NA	NA	NA	NA	NA
Unigene24086_All	2144	137.887	2.50287	-5.78376	1.84702e-06	Down	4.65066e-08	NA	NA	NA	NA	NA	NA	NA
Unigene72584_All	815	0.317155	28.3686	6.48296	0.0114028	Up	0.000802234	NA	NA	NA	NA	NA	NA	NA
Unigene61817_All	1153	44.8159	0.195743	-7.8389	0.0277746	Down	0.00254908	NA	NA	NA	NA	NA	NA	NA
Unigene30281_All	1259	3.16834	46.1452	3.86438	0.00303073	Up	0.000156327	NA	NA	NA	NA	NA	NA	NA
Unigene35130_All	4223	1338.44	3276.05	1.2914	0.0491319	Up	0.00555111	XP_022803948.1/6.0e-27/nuclear transport factor 2-like [Stylophora pistillata] >PFX33201.1 Nuclear transport factor 2 [Stylophora pistillata]	NA	sp|Q21735|NTF2_CAEEL/6.5e-23/Probable nuclear transport factor 2 OS=Caenorhabditis elegans OX=6239 GN=ran-4 PE=3 SV=1	pgc:109861089/1.0e-07/NTF2-related export protein-like; K14285 NTF2-related export protein 1/2	CE06238/4.6e-23/[U] KOG2104 Nuclear transport factor 2	NA	NA
Unigene1378_All	626	8.02418e-06	27.2158	21.6936	2.79414e-11	Up	5.28331e-13	NA	NA	NA	NA	NA	NA	NA
CL9510.Contig17_All	689	8.16656e-06	44.2979	22.371	6.25551e-12	Up	9.65976e-14	NA	NA	NA	NA	NA	NA	NA
CL3349.Contig3_All	2621	62.3747	1853.53	4.89317	0.0246867	Up	0.00217439	PIK53876.1/2.1e-211/putative acetylcholinesterase [Apostichopus japonicus]	NA	sp|O62763|ACES_FELCA/1.1e-73/Acetylcholinesterase OS=Felis catus OX=9685 GN=ACHE PE=3 SV=1	aplc:110991019/1.7e-101/acetylcholinesterase-like; K01050 cholinesterase [EC:3.1.1.8]	Hs4557239/4.4e-72/[T] KOG4389 Acetylcholinesterase/Butyrylcholinesterase	PTHR11559/1.8E-171/--	molecular_function:GO:0016787//hydrolase activity;GO:0004104//cholinesterase activity;
Unigene73717_All	1563	125.639	0.578763	-7.7621	0.000382617	Down	1.42037e-05	NA	NA	NA	NA	NA	PS50835/8.121/Ig-like domain profile.	NA
Unigene10122_All	5253	546.997	47.4054	-3.52841	0.0409352	Down	0.00431428	XP_022096723.1/1.8e-251/pre-mRNA-processing factor 40 homolog A-like [Acanthaster planci]	XM_027396540.1/0.0/PREDICTED: Cricetulus griseus pre-mRNA processing factor 40 homolog B (Prpf40b), transcript variant X19, mRNA	sp|O75400|PR40A_HUMAN/2.2e-222/Pre-mRNA-processing factor 40 homolog A OS=Homo sapiens OX=9606 GN=PRPF40A PE=1 SV=2	aplc:110982551/2.1e-252/pre-mRNA-processing factor 40 homolog A-like; K12821 pre-mRNA-processing factor 40	Hs17473939/4.7e-158/[A] KOG0152 Spliceosomal protein FBP11/Splicing factor PRP40	PF01846/3.1E-15/FF domain	NA
CL5141.Contig1_All	1074	49.6754	0.196033	-7.98529	0.00451111	Down	0.000252502	NA	NA	NA	NA	NA	NA	NA
Unigene19644_All	1934	89.4684	18.1725	-2.29962	0.0249219	Down	0.00220215	PIK54988.1/1.3e-48/putative tRNA pseudouridine synthase 1 [Apostichopus japonicus]	KY609179.1/0.0/Holothuria forskali tensilin mRNA, complete cds	sp|Q8WWH5|TRUB1_HUMAN/4.4e-43/Probable tRNA pseudouridine synthase 1 OS=Homo sapiens OX=9606 GN=TRUB1 PE=1 SV=1	spu:764958/4.1e-44/probable tRNA pseudouridine synthase 1; K03177 tRNA pseudouridine55 synthase [EC:5.4.99.25]	Hs21040257/3.1e-43/[J] KOG2529 Pseudouridine synthase	PTHR13767:SF2/9.4E-72/--	biological_process:GO:0006396//RNA processing;GO:0006400//tRNA modification;GO:0001522//pseudouridine synthesis;GO:1990481//mRNA pseudouridine synthesis;cellular_component:GO:0005739//mitochondrion;molecular_function:GO:0003723//RNA binding;GO:0009982//pseudouridine synthase activity;
CL1078.Contig5_All	3362	358.317	73.0974	-2.29334	0.00943008	Down	0.000632392	XP_022296825.1/1.5e-07/uncharacterized protein LOC111106442 [Crassostrea virginica]	NA	NA	NA	NA	SM00336/9.5E-7/B-Box-type zinc finger	NA
CL4107.Contig1_All	3719	457.313	2.54314	-7.49043	0.00457936	Down	0.000257323	NA	NA	NA	NA	NA	NA	NA
Unigene29794_All	2128	27.8272	277.97	3.32036	0.0245876	Up	0.00216217	NA	NA	NA	NA	NA	NA	NA
Unigene111750_All	706	0.226713	16.8004	6.21148	0.0472313	Up	0.00526277	NA	NA	NA	NA	NA	NA	NA
CL10716.Contig5_All	3856	557.4	13.7523	-5.34097	0.00875996	Down	0.000576748	PIK41559.1/9.7e-40/putative short coiled-coil protein B [Apostichopus japonicus]	BK007654.1/0.0/TPA_inf: Amblyomma variegatum coiled-coil protein mRNA, complete cds	sp|Q5RJZ6|SCOC_RAT/1.0e-22/Short coiled-coil protein OS=Rattus norvegicus OX=10116 GN=Scoc PE=2 SV=1	spu:752528/5.2e-30/short coiled-coil protein B; K20316 short coiled-coil protein	7301572/6.5e-24/[R] KOG3650 Predicted coiled-coil protein	PTHR21614/3.6E-45/--	NA
Unigene80209_All	396	1.73152e-05	858.475	25.5632	4.91038e-15	Up	1.71169e-17	PIK57769.1/1.2e-09/hypothetical protein BSL78_05295 [Apostichopus japonicus]	NA	NA	NA	NA	NA	molecular_function:GO:0005509//calcium ion binding;
CL5373.Contig1_All	1527	273.874	10.2429	-4.74081	0.000151597	Down	5.06006e-06	NA	NA	NA	NA	NA	NA	NA
Unigene115344_All	1041	9.4043e-06	3734.39	28.5649	1.97406e-18	Up	1.87903e-21	NA	NA	NA	NA	NA	NA	NA
Unigene95763_All	1661	442.581	6.31212e-06	-26.0632	1.56275e-15	Down	4.02033e-18	PIK38867.1/4.4e-58/hypothetical protein BSL78_24305 [Apostichopus japonicus]	NA	sp|E9Q7T7|CHADL_MOUSE/1.6e-22/Chondroadherin-like protein OS=Mus musculus OX=10090 GN=Chadl PE=1 SV=1	amj:102564703/1.5e-26/CPN2; carboxypeptidase N subunit 2; K13023 carboxypeptidase N regulatory subunit	Hs20560455/5.8e-22/[R] KOG0619 FOG: Leucine rich repeat	PS51450/7.543/Leucine-rich repeat profile.	molecular_function:GO:0004180//carboxypeptidase activity;
CL3989.Contig2_All	1054	33.3568	0.274436	-6.92537	0.00889314	Down	0.000587533	NA	NA	NA	NA	NA	NA	NA
CL1808.Contig1_All	1142	51.231	0.536909	-6.5762	0.00790084	Down	0.00050682	NA	NA	NA	NA	NA	NA	NA
CL11232.Contig17_All	1143	2383.44	7166.88	1.5883	0.0158453	Up	0.00122077	NA	NA	NA	NA	NA	NA	NA
Unigene23285_All	678	3.96032	746.659	7.55869	0.000475513	Up	1.81447e-05	NA	NA	NA	NA	NA	NA	NA
Unigene113465_All	541	0.227759	81.4167	8.48167	0.00231717	Up	0.0001142	PIK55695.1/5.7e-07/hypothetical protein BSL78_07401 [Apostichopus japonicus]	NA	NA	NA	NA	NA	NA
CL6431.Contig1_All	2635	186.65	57.5611	-1.69717	0.000654379	Down	2.59883e-05	XP_030837783.1/1.7e-152/nucleoside diphosphate kinase 7 [Strongylocentrotus purpuratus]	NA	sp|Q9QXL7|NDK7_RAT/5.8e-123/Nucleoside diphosphate kinase 7 OS=Rattus norvegicus OX=10116 GN=Nme7 PE=1 SV=1	spu:590350/1.9e-153/nucleoside diphosphate kinase 7; K00940 nucleoside-diphosphate kinase [EC:2.7.4.6]	Hs7019465/1.5e-120/[F] KOG0888 Nucleoside diphosphate kinase	PS51336/21.372/DM10 domain profile.	NA
Unigene104802_All	583	17.0988	0.547241	-4.96558	0.0358078	Down	0.00359126	NA	NA	NA	NA	NA	NA	NA
Unigene50514_All	508	0.161218	14.5247	6.49335	0.0142289	Up	0.00106741	NA	NA	NA	NA	NA	NA	NA
Unigene3338_All	2980	8.86295	170.922	4.26941	7.80204e-10	Up	1.69955e-11	NA	NA	NA	NA	NA	NA	NA
Unigene49474_All	1328	10.0783	455.976	5.49963	5.16872e-05	Up	1.56539e-06	ETE60249.1/2.8e-07/DEAD-box ATP-dependent RNA helicase 42, partial [Ophiophagus hannah]	NA	sp|Q55AX2|DOT1L_DICDI/4.1e-08/Histone-lysine N-methyltransferase, H3 lysine-79 specific OS=Dictyostelium discoideum OX=44689 GN=dotA PE=2 SV=2	dgt:114518351/6.2e-07/LOW QUALITY PROTEIN: trichohyalin-like; K18626 trichohyalin	NA	NA	molecular_function:GO:0004386//helicase activity;
Unigene30159_All	2793	50.3434	1.5373	-5.03333	0.0051022	Down	0.000295562	NA	NA	NA	NA	NA	NA	NA
CL3012.Contig6_All	5996	690.349	138.756	-2.31477	0.00430748	Down	0.000238721	XP_022095225.1/6.7e-64/nuclear cap-binding protein subunit 2-like [Acanthaster planci]	XM_025564263.1/0.0/PREDICTED: Sipha flava nuclear cap-binding protein subunit 2-like (LOC112690283), mRNA	sp|Q1HE01|NCBP2_BOMMO/9.1e-63/Nuclear cap-binding protein subunit 2 OS=Bombyx mori OX=7091 PE=2 SV=1	aplc:110981720/7.7e-65/nuclear cap-binding protein subunit 2-like; K12883 nuclear cap-binding protein subunit 2	7300337/5.5e-62/[A] KOG0121 Nuclear cap-binding protein complex, subunit CBP20 (RRM superfamily)	PTHR18847/6.3E-98/--	biological_process:GO:0045292//mRNA cis splicing, via spliceosome;cellular_component:GO:0005634//nucleus;GO:0005846//nuclear cap binding complex;molecular_function:GO:0000339//RNA cap binding;
CL3107.Contig3_All	481	25.6663	0.195083	-7.03965	0.00391833	Down	0.000212543	NA	NA	NA	NA	NA	NA	NA
Unigene67684_All	486	0.162086	16.335	6.65506	0.0125064	Up	0.000901249	NA	NA	NA	NA	NA	NA	NA
Unigene63676_All	664	0.596195	18.3805	4.94625	0.000929156	Up	3.89865e-05	XP_014677394.1/7.7e-30/PREDICTED: uncharacterized protein LOC106817244 [Priapulus caudatus]	NA	NA	lgi:LOTGIDRAFT_158523/7.6e-06/hypothetical protein; K06085 synovial sarcoma, X breakpoint 2 interacting protein	NA	NA	NA
Unigene26572_All	603	15.3388	0.494805	-4.95418	0.013785	Down	0.00102326	NA	NA	NA	NA	NA	NA	NA
Unigene54850_All	1770	1.50829	108.347	6.1666	0.0020689	Up	9.97956e-05	NA	NA	NA	NA	NA	NA	NA
Unigene73283_All	378	7.9497e-06	19.9732	21.2607	7.41177e-11	Up	1.53017e-12	NA	NA	NA	NA	NA	NA	NA
Unigene71231_All	251	0.326421	8.62587	4.72386	0.027725	Up	0.00254321	PIK49638.1/1.4e-21/putative surfeit locus protein 4 isoform X1 [Apostichopus japonicus]	NA	sp|O57590|SURF4_TAKRU/5.2e-21/Surfeit locus protein 4 OS=Takifugu rubripes OX=31033 GN=surf4 PE=3 SV=1	pki:111843487/3.5e-20/surfeit locus protein 4; K20369 ER-derived vesicles protein	Hs19557691/2.6e-19/[U] KOG3998 Putative cargo transport protein ERV29	PF02077/1.7E-21/SURF4 family	cellular_component:GO:0016021//integral component of membrane;
Unigene36294_All	1545	1.53191	32.0186	4.38551	0.0234143	Up	0.00202482	NA	NA	NA	NA	NA	NA	NA
Unigene54934_All	9936	6416.61	1212.22	-2.40416	0.0207325	Down	0.00172553	PIK37961.1/2.4e-300/putative interferon-induced very large GTPase 1-like [Apostichopus japonicus]	NA	sp|Q7Z2Y8|GVIN1_HUMAN/4.2e-113/Interferon-induced very large GTPase 1 OS=Homo sapiens OX=9606 GN=GVINP1 PE=2 SV=2	mjv:108408225/3.0e-13/CARD6; caspase recruitment domain-containing protein 6 isoform X1; K12797 caspase recruitment domain-containing protein 6	NA	PF01335/4.0E-6/Death effector domain	molecular_function:GO:0005525//GTP binding;
Unigene103797_All	477	16.3433	0.19506	-6.38863	0.0368818	Down	0.00373361	NA	FN402255.1/0.0/Equus caballus microsatellite DNA, locus ABGe12803	NA	NA	NA	NA	NA
Unigene46792_All	1533	0.124665	120.953	9.92217	0.0127268	Up	0.000922685	NA	NA	NA	NA	NA	NA	NA
Unigene113046_All	440	0.161173	9.38344	5.86344	0.00228179	Up	0.000112119	PIK61632.1/2.3e-22/baculoviral IAP repeat-containing protein 2 [Apostichopus japonicus]	NA	sp|O08863|BIRC3_MOUSE/7.4e-15/Baculoviral IAP repeat-containing protein 3 OS=Mus musculus OX=10090 GN=Birc3 PE=1 SV=2	sko:100378904/2.9e-14/baculoviral IAP repeat-containing protein 2-like; K16060 baculoviral IAP repeat-containing protein 2/3	Hs4502139/1.7e-13/[DR] KOG1101 Apoptosis inhibitor IAP1 and related BIR domain proteins	PS50143/17.777/BIR repeat profile.	biological_process:GO:0042981//regulation of apoptotic process;
Unigene105285_All	1596	7.75341	105.151	3.76149	0.0498143	Up	0.00565177	NA	NA	NA	NA	NA	NA	NA
Unigene4103_All	2037	264.544	10.9353	-4.59644	0.0484697	Down	0.00545188	EFN77096.1/1.2e-09/hypothetical protein EAI_14210, partial [Harpegnathos saltator]	LR131939.1/0.0/Cottoperca gobio genome assembly, chromosome: 9	NA	ncc:104967479/2.8e-06/elongation factor 1-beta-like; K03232 elongation factor 1-beta	NA	NA	cellular_component:GO:0016021//integral component of membrane;
CL3508.Contig4_All	3932	437.131	79.9734	-2.45047	0.00105271	Down	4.51861e-05	NA	NA	NA	NA	NA	NA	NA
Unigene14624_All	4555	1820.8	254.168	-2.84072	0.023935	Down	0.00208583	XP_030844703.1/4.6e-89/trafficking protein particle complex subunit 5 [Strongylocentrotus purpuratus]	NM_001312231.1/0.0/Papilio xuthus trafficking protein particle complex subunit 5 (LOC106116715), mRNA	sp|Q5F359|TPPC5_CHICK/3.5e-67/Trafficking protein particle complex subunit 5 OS=Gallus gallus OX=9031 GN=TRAPPC5 PE=2 SV=1	spu:100892925/5.3e-90/trafficking protein particle complex subunit 5; K20280 trafficking protein particle complex subunit 5	7303144/2.7e-69/[U] KOG3315 Transport protein particle (TRAPP) complex subunit	PTHR20902/3.0E-113/--	biological_process:GO:0048193//Golgi vesicle transport;cellular_component:GO:0005783//endoplasmic reticulum;GO:0005794//Golgi apparatus;GO:0030008//TRAPP complex;
Unigene103183_All	1407	1.01695e-05	199.984	24.2291	9.84635e-14	Up	7.20658e-16	PIK41727.1/5.0e-10/putative presequence protease, mitochondrial [Apostichopus japonicus]	NA	NA	NA	NA	NA	molecular_function:GO:0046872//metal ion binding;GO:0004222//metalloendopeptidase activity;
CL9549.Contig1_All	1872	0.318052	102.016	8.32532	0.000544747	Up	2.11193e-05	NA	NA	NA	NA	NA	NA	NA
CL4667.Contig2_All	1784	13.3094	5.18068e-06	-21.2928	6.98634e-11	Down	1.4338e-12	PIK60748.1/2.5e-51/hypothetical protein BSL78_02312 [Apostichopus japonicus]	NA	NA	NA	NA	PF05729/5.3E-8/NACHT domain	cellular_component:GO:0016021//integral component of membrane;
CL978.Contig5_All	431	0.162373	22.5893	7.12018	0.0137536	Up	0.0010199	NA	NA	NA	NA	NA	NA	NA
Unigene25011_All	1046	58.9962	0.196082	-8.23302	0.00190103	Down	9.02067e-05	XP_015773012.1/7.7e-08/PREDICTED: uncharacterized protein LOC107351228 [Acropora digitifera]	NA	NA	NA	NA	NA	NA
Unigene10991_All	1800	62.8053	8.73227	-2.84646	0.00674206	Down	0.000416487	NA	NA	NA	NA	NA	NA	NA
CL4627.Contig3_All	1602	9.20533	271.116	4.8803	3.36275e-05	Up	9.80589e-07	PIK55959.1/1.1e-103/putative ficolin-2-like, partial [Apostichopus japonicus]	NA	sp|D8VNS7|FCNV1_CERRY/7.1e-39/Ryncolin-1 OS=Cerberus rynchops OX=46267 PE=1 SV=1	amil:114959694/1.3e-43/LOW QUALITY PROTEIN: uncharacterized protein LOC114959694; K06252 tenascin	Hs4758348/1.4e-36/[R] KOG2579 Ficolin and related extracellular proteins	SM00186/1.9E-18/Fibrinogen-related domains (FReDs)	NA
Unigene860_All	1929	16.8061	125.776	2.9038	0.00445648	Up	0.000248842	TNN67536.1/6.0e-06/hypothetical protein EYF80_022209 [Liparis tanakae]	AF117829.3/0.0/Homo sapiens chromosome 8 multiple clones map q21.3, complete sequence	NA	NA	NA	NA	NA
Unigene61942_All	942	9.11887e-06	1334.38	27.1247	1.11204e-16	Up	1.68788e-19	TNV71366.1/2.7e-28/hypothetical protein FGO68_gene16114 [Halteria grandinella]	MK421413.1/0.0/Eriocheir sinensis strain LJ1 16S ribosomal RNA gene, partial sequence; mitochondrial	NA	NA	NA	NA	NA
Unigene9842_All	2196	12.5316	104.989	3.0666	0.0482903	Up	0.00542394	XP_029210603.1/6.2e-84/uncharacterized protein LOC114974566 [Acropora millepora]	NA	sp|Q9NBX4|RTXE_DROME/5.4e-21/Probable RNA-directed DNA polymerase from transposon X-element OS=Drosophila melanogaster OX=7227 GN=X-element\ORF2 PE=3 SV=1	amil:114951476/2.9e-46/E3 ubiquitin-protein ligase rnf213-alpha-like; K22754 E3 ubiquitin-protein ligase RNF213 [EC:2.3.2.27]	CE08834/2.5e-28/[R] KOG1075 FOG: Reverse transcriptase	PTHR19446/1.3E-92/--	molecular_function:GO:0003964//RNA-directed DNA polymerase activity;GO:0004725//protein tyrosine phosphatase activity;
Unigene114676_All	763	8.00785e-06	25.461	21.6004	3.44675e-11	Up	6.65254e-13	NA	NA	NA	NA	NA	NA	NA
Unigene50982_All	2758	172.246	699.549	2.02196	0.0488993	Up	0.00551499	PIK36985.1/2.9e-115/putative aldose reductase, partial [Apostichopus japonicus]	LR597480.1/0.0/Sphaeramia orbicularis genome assembly, chromosome: 24	sp|Q6AZW2|A1A1A_DANRE/2.3e-77/Aldo-keto reductase family 1 member A1-A OS=Danio rerio OX=7955 GN=akr1a1a PE=2 SV=2	atd:109607069/8.2e-86/aldose reductase-like; K00011 aldehyde reductase [EC:1.1.1.21]	7294702/2.8e-85/[R] KOG1577 Aldo/keto reductase family proteins	PS00062/-/Aldo/keto reductase family signature 2.	molecular_function:GO:0016491//oxidoreductase activity;
Unigene70240_All	729	0.163149	72.2688	8.79104	0.00141954	Up	6.38902e-05	NA	NA	NA	NA	NA	NA	NA
CL2480.Contig6_All	1648	1.06442	483.082	8.82606	1.32762e-10	Up	2.78101e-12	NA	NA	NA	NA	NA	NA	NA
CL11080.Contig5_All	819	9.58056e-06	2418.96	27.9116	1.71917e-19	Up	1.21625e-22	KAB0356237.1/1.5e-11/hypothetical protein FD754_000393, partial [Muntiacus muntjak]	NA	NA	NA	NA	NA	cellular_component:GO:0016021//integral component of membrane;
Unigene102417_All	862	17.5503	186.119	3.40666	0.0096237	Up	0.000648492	NA	NA	NA	NA	NA	NA	NA
Unigene47682_All	1636	123.582	10.2914	-3.58596	0.047994	Down	0.00537739	NA	NA	NA	NA	NA	NA	NA
Unigene71281_All	645	0.560906	39.9624	6.15474	0.00318398	Up	0.000165644	NA	NA	NA	NA	NA	NA	NA
Unigene19388_All	1649	110.915	5.88413e-06	-24.1681	2.95788e-15	Down	8.92207e-18	PIK51826.1/1.6e-47/putative RIIa domain-containing protein 1-like [Apostichopus japonicus]	NA	sp|A6NNX1|RIAD1_HUMAN/5.4e-18/RIIa domain-containing protein 1 OS=Homo sapiens OX=9606 GN=RIIAD1 PE=4 SV=1	NA	NA	PTHR10699:SF14/1.0E-42/--	NA
Unigene115977_All	1474	9.98002	129.644	3.69937	0.0211746	Up	0.00177529	NA	NA	NA	NA	NA	NA	NA
CL11596.Contig8_All	2844	8.84064e-06	470.617	25.6658	3.93668e-15	Up	1.27606e-17	NA	NA	NA	NA	NA	NA	NA
Unigene37889_All	783	2.29742	84.5781	5.2022	0.00182628	Up	8.61205e-05	NA	NA	NA	NA	NA	NA	NA
Unigene4989_All	4934	328.655	24.5154	-3.74481	0.00030622	Down	1.10762e-05	NA	NA	NA	NA	NA	NA	NA
CL9107.Contig4_All	2175	50.885	5.62429e-06	-23.1091	1.24227e-12	Down	1.44612e-14	NA	NA	NA	NA	NA	NA	NA
CL990.Contig1_All	1691	0.49769	138.346	8.11882	0.0404918	Up	0.00425062	PIK51110.1/5.6e-93/hypothetical protein BSL78_11991 [Apostichopus japonicus]	NA	sp|Q7M732|RTL1_MOUSE/2.4e-08/Retrotransposon-like protein 1 OS=Mus musculus OX=10090 GN=Rtl1 PE=2 SV=1	fab:101806355/5.8e-10/RP1L1; RP1 like 1; K19538 retinitis pigmentosa 1	CE17522/1.3e-08/[W] LSE0516 C Uncharacterized protein, contains major sperm protein (MSP) domain	NA	biological_process:GO:0035556//intracellular signal transduction;cellular_component:GO:0016021//integral component of membrane;
Unigene45659_All	3578	98.9689	9.96527	-3.312	0.0186342	Down	0.00149907	XP_022088371.1/5.1e-136/KRR1 small subunit processome component homolog [Acanthaster planci]	XM_021486765.1/0.0/PREDICTED: Mizuhopecten yessoensis KRR1 small subunit processome component homolog (LOC110442901), transcript variant X2, mRNA	sp|Q8BGA5|KRR1_MOUSE/7.2e-124/KRR1 small subunit processome component homolog OS=Mus musculus OX=10090 GN=Krr1 PE=2 SV=1	aplc:110978042/5.9e-137/KRR1 small subunit processome component homolog; K06961 ribosomal RNA assembly protein	Hs21359980/1.8e-121/[JD] KOG2874 rRNA processing protein	PTHR12581/2.6E-210/--	NA
Unigene61997_All	1437	1.01093	126.117	6.96294	5.98933e-05	Up	1.83676e-06	NA	NA	NA	NA	NA	NA	NA
CL1681.Contig2_All	3994	110.072	0.271223	-8.66476	0.00887175	Down	0.00058582	NA	NA	NA	NA	NA	NA	NA
CL6498.Contig1_All	1304	254.602	11.7026	-4.44335	0.00380213	Down	0.000205066	PIK61312.1/2.5e-56/hypothetical protein BSL78_01732 [Apostichopus japonicus]	NA	sp|A4FVI0|ZSWM7_DANRE/4.7e-25/Zinc finger SWIM domain-containing protein 7 OS=Danio rerio OX=7955 GN=zswim7 PE=2 SV=2	NA	NA	PF04434/4.0E-6/SWIM zinc finger	molecular_function:GO:0008270//zinc ion binding;
Unigene17189_All	1518	173.964	3.05351	-5.83218	7.57847e-05	Down	2.37563e-06	NA	NA	NA	NA	NA	NA	NA
CL9902.Contig60_All	401	8.75465e-06	137.366	23.9034	2.2282e-18	Up	2.17826e-21	PIK37852.1/5.3e-42/hypothetical protein BSL78_25313 [Apostichopus japonicus]	NA	sp|Q9UGM3|DMBT1_HUMAN/1.7e-34/Deleted in malignant brain tumors 1 protein OS=Homo sapiens OX=9606 GN=DMBT1 PE=1 SV=2	myi:110451389/2.8e-40/uncharacterized protein LOC110451389; K13912 deleted in malignant brain tumors 1 protein	Hs8923740_1/1.2e-34/[R] TWOG0712 Scavenger receptor Cys-rich domains	PS50287/10.644/SRCR domain profile.	cellular_component:GO:0016020//membrane;GO:0016021//integral component of membrane;molecular_function:GO:0005044//scavenger receptor activity;
CL11849.Contig11_All	1149	664.622	53.9637	-3.62247	0.0230609	Down	0.00198595	PIK52877.1/6.4e-32/putative ficolin-2 [Apostichopus japonicus]	NA	sp|P19477|FIBA_APOPA/5.5e-25/Fibrinogen-like protein A OS=Apostichopus parvimensis OX=1902835 PE=2 SV=1	cin:100180273/3.9e-26/ficolin-1-like isoform X2; K10104 ficolin	Hs8051584/3.3e-24/[R] KOG2579 Ficolin and related extracellular proteins	NA	NA
Unigene113007_All	2287	14.5676	464.09	4.99357	0.0022029	Up	0.00010752	NA	LR633948.1/0.0/Gadus morhua genome assembly, chromosome: 6	NA	NA	NA	NA	NA
Unigene101653_All	1026	46.5152	0.195656	-7.89324	0.0120912	Down	0.000864274	NA	NA	NA	NA	NA	NA	NA
CL1734.Contig2_All	1248	395.892	43.3128	-3.19224	0.00594615	Down	0.00035558	NA	NA	NA	NA	NA	NA	NA
CL3466.Contig1_All	1060	5.60328	38.4453	2.77846	0.0188932	Up	0.00152615	NA	NA	NA	NA	NA	NA	NA
Unigene29541_All	598	8.25586e-06	62.8733	22.8605	2.14671e-12	Up	2.75164e-14	NA	NA	NA	NA	NA	NA	NA
Unigene60965_All	614	8.11897e-06	36.7567	22.1102	1.10461e-11	Up	1.86772e-13	NA	NA	NA	NA	NA	NA	NA
Unigene936_All	1633	143.577	5.98153e-06	-24.5167	5.04274e-14	Down	3.27891e-16	NA	NA	NA	NA	NA	NA	NA
Unigene53866_All	1295	2.09652	109.035	5.70065	0.00860947	Up	0.000564325	NA	NA	NA	NA	NA	NA	NA
Unigene68100_All	1124	2.04606e-05	70.2988	21.7122	2.62271e-11	Up	4.91868e-13	NA	NA	NA	NA	NA	NA	NA
CL10791.Contig13_All	2037	1.24915e-05	735.044	25.8104	2.80577e-15	Up	8.39107e-18	NA	NA	NA	NA	NA	NA	NA
CL631.Contig2_All	2107	322.84	9.03598	-5.15899	0.0168922	Down	0.00132348	PIK60011.1/1.5e-10/hypothetical protein BSL78_03090 [Apostichopus japonicus]	NA	NA	sko:100373783/4.4e-07/C-type lectin mannose-binding isoform-like; K22244 regenerating islet-derived protein 4	NA	PF00059/2.1E-10/Lectin C-type domain	molecular_function:GO:0030246//carbohydrate binding;
Unigene12420_All	3918	310.089	1227.96	1.98551	0.0329031	Up	0.00319619	XP_033625305.1/5.6e-152/sodium-dependent phosphate transport protein 2A-like [Asterias rubens]	NA	sp|Q06496|NPT2A_RAT/2.0e-135/Sodium-dependent phosphate transport protein 2A OS=Rattus norvegicus OX=10116 GN=Slc34a1 PE=1 SV=1	aplc:110976073/3.5e-151/sodium-dependent phosphate transport protein 2B-like; K14683 solute carrier family 34 (sodium-dependent phosphate cotransporter)	Hs4506985/5.4e-135/[P] TWOG0054 Sodium phosphate cotransporter	PTHR10010/1.5E-242/--	NA
Unigene23035_All	320	1.04092	51.2352	5.62121	0.0269564	Up	0.00244752	NA	NA	NA	NA	NA	NA	NA
CL10834.Contig5_All	5869	661.768	165.093	-2.00305	0.00161442	Down	7.45715e-05	NA	NA	NA	NA	NA	NA	NA
CL2109.Contig7_All	2664	362.158	75.03	-2.27108	0.0125487	Down	0.000906014	PIK62387.1/6.2e-78/putative SAP30-binding protein isoform X1 [Apostichopus japonicus]	NA	sp|Q9UHR5|S30BP_HUMAN/2.5e-36/SAP30-binding protein OS=Homo sapiens OX=9606 GN=SAP30BP PE=1 SV=1	amex:103042715/3.9e-08/uncharacterized protein DDB_G0271670-like; K23573 dentin sialophosphoprotein	Hs9994179/1.8e-36/[K] KOG2959 Transcriptional regulator	PTHR13464/3.2E-51/--	biological_process:GO:0006355//regulation of transcription, DNA-templated;
Unigene53954_All	1852	74.4263	2580.37	5.11562	0.00393255	Up	0.000213441	AYO99754.1/1.5e-163/fibrinogen-like protein [Apostichopus japonicus]	XM_033271084.1/0.0/PREDICTED: Anneissia japonica angiopoietin-related protein 2-like (LOC117124762), mRNA	sp|P19477|FIBA_APOPA/6.9e-38/Fibrinogen-like protein A OS=Apostichopus parvimensis OX=1902835 PE=2 SV=1	pdam:113673506/1.7e-50/uncharacterized protein LOC113673506; K06252 tenascin	Hs10863949/2.5e-34/[R] KOG2579 Ficolin and related extracellular proteins	PS51406/45.461/Fibrinogen C-terminal domain profile.	NA
Unigene44210_All	4279	100.264	1209.96	3.59308	5.10305e-05	Up	1.54189e-06	NA	LR131920.1/0.0/Cottoperca gobio genome assembly, chromosome: 13	NA	NA	NA	NA	NA
Unigene19503_All	13041	9499.38	1502.13	-2.66083	0.0135453	Down	0.000999566	PIK39693.1/9.8e-302/putative low-density lipoprotein receptor-related protein 4 [Apostichopus japonicus]	NA	sp|Q9QYP1|LRP4_RAT/1.1e-140/Low-density lipoprotein receptor-related protein 4 OS=Rattus norvegicus OX=10116 GN=Lrp4 PE=1 SV=2	lak:106164455/1.8e-143/low-density lipoprotein receptor-related protein 4; K20051 low-density lipoprotein receptor-related protein 4	Hs22065231/1.4e-139/[T] KOG1215 Low-density lipoprotein receptors containing Ca2+-binding EGF-like domains	PS51120/15.168/LDL-receptor class B (LDLRB) repeat profile.	cellular_component:GO:0016021//integral component of membrane;
Unigene50160_All	1013	134.623	0.274466	-8.93808	0.000705879	Down	2.83362e-05	NA	NA	NA	NA	NA	NA	NA
Unigene42293_All	353	0.162769	48.4614	8.21787	0.00150397	Up	6.83089e-05	NA	NA	NA	NA	NA	NA	NA
Unigene8004_All	3579	131.076	358.942	1.45335	0.0384746	Up	0.00396276	NA	NA	NA	NA	NA	NA	NA
CL11787.Contig11_All	3657	23.2444	423.934	4.18888	0.00337179	Up	0.000177497	PIK55839.1/5.4e-40/hypothetical protein BSL78_07268 [Apostichopus japonicus]	NA	NA	pki:111842652/4.5e-15/LOW QUALITY PROTEIN: NACHT, LRR and PYD domains-containing protein 5-like; K22614 NLR family CARD domain-containing protein 3	NA	NA	biological_process:GO:0015074//DNA integration;molecular_function:GO:0008270//zinc ion binding;GO:0004190//aspartic-type endopeptidase activity;GO:0003676//nucleic acid binding;
CL11123.Contig11_All	3633	2215.76	268.199	-3.04643	0.00330467	Down	0.000173241	NA	NA	NA	NA	NA	NA	NA
Unigene53709_All	1337	138.671	9.91007	-3.80662	0.00257239	Down	0.000129277	NA	NA	NA	NA	NA	NA	NA
Unigene21046_All	1680	556.916	45.9371	-3.59973	0.000322917	Down	1.17466e-05	NA	NA	NA	NA	NA	NA	NA
CL9872.Contig1_All	267	0.323703	12.9973	5.3274	0.0122058	Up	0.000874035	NA	NA	NA	NA	NA	NA	NA
Unigene103647_All	498	22.7626	0.799976	-4.83057	0.00801445	Down	0.000516325	NA	NA	NA	NA	NA	NA	NA
Unigene19954_All	946	8.14416e-06	39.5434	22.2112	6.96399e-14	Up	4.79241e-16	NA	NA	NA	NA	NA	NA	NA
CL9822.Contig3_All	1865	202.719	6.93719	-4.86899	0.000122555	Down	4.01593e-06	NA	NA	NA	NA	NA	NA	NA
Unigene50218_All	1395	21.8936	199.499	3.1878	0.0190648	Up	0.00154507	PIK50180.1/1.6e-40/putative coiled-coil domain-containing protein [Apostichopus japonicus]	NA	sp|Q17QR4|CC137_BOVIN/1.9e-19/Coiled-coil domain-containing protein 137 OS=Bos taurus OX=9913 GN=CCDC137 PE=2 SV=1	onl:100708341/5.0e-07/cald1; caldesmon; K12327 caldesmon	CE17314/6.4e-06/[K] KOG1015 Transcription regulator XNP/ATRX, DEAD-box superfamily	PTHR21838/3.6E-23/--	NA
Unigene38594_All	7111	989.294	7231.89	2.8699	0.0319825	Up	0.00307884	PIK44173.1/4.0e-132/putative deleted in malignant brain tumors 1 protein [Apostichopus japonicus]	LR699112.1/0.0/Asterias rubens genome assembly, chromosome: 21	sp|Q9UGM3|DMBT1_HUMAN/8.7e-105/Deleted in malignant brain tumors 1 protein OS=Homo sapiens OX=9606 GN=DMBT1 PE=1 SV=2	lak:106169048/8.7e-124/deleted in malignant brain tumors 1 protein; K13912 deleted in malignant brain tumors 1 protein	Hs8923740_1/3.3e-106/[R] TWOG0712 Scavenger receptor Cys-rich domains	PS50026/18.934/EGF-like domain profile.	cellular_component:GO:0016020//membrane;molecular_function:GO:0005044//scavenger receptor activity;
CL7567.Contig1_All	1960	7.9948	251.234	4.97383	0.00551055	Up	0.000324144	NA	NA	NA	NA	NA	NA	NA
Unigene100106_All	428	8.66139	0.596361	-3.86034	0.0347724	Down	0.00344985	NA	NA	NA	NA	NA	NA	NA
Unigene21077_All	962	15.5712	74.3227	2.25493	0.0397584	Up	0.00414142	NA	NA	NA	NA	NA	NA	NA
Unigene66144_All	1011	212.011	9.69123	-4.45132	0.0130082	Down	0.00094806	PIK39817.1/1.2e-10/putative proline-rich transmembrane protein 1 [Apostichopus japonicus]	NA	NA	NA	NA	PF04505/3.1E-9/Interferon-induced transmembrane protein	cellular_component:GO:0016021//integral component of membrane;
CL1662.Contig6_All	755	0.162654	39.0238	7.9064	0.034796	Up	0.00345532	NA	NA	NA	NA	NA	NA	NA
CL10313.Contig2_All	2517	3.30138	206.445	5.96655	4.28401e-07	Up	1.0335e-08	XP_019880192.1/3.6e-11/PREDICTED: spore wall protein 2-like, partial [Aethina tumida]	NA	sp|P08621|RU17_HUMAN/1.5e-06/U1 small nuclear ribonucleoprotein 70 kDa OS=Homo sapiens OX=9606 GN=SNRNP70 PE=1 SV=2	dgt:114518351/2.1e-08/LOW QUALITY PROTEIN: trichohyalin-like; K18626 trichohyalin	Hs4507119/1.0e-06/[A] KOG0113 U1 small nuclear ribonucleoprotein (RRM superfamily)	PS50157/10.305/Zinc finger C2H2 type domain profile.	cellular_component:GO:0016020//membrane;molecular_function:GO:0015276//ligand-gated ion channel activity;
Unigene24098_All	1701	23.5065	253.679	3.43188	0.00511132	Up	0.000296255	NA	NA	NA	NA	NA	NA	NA
Unigene10514_All	4027	3135.49	24.3167	-7.0106	0.000431717	Down	1.62874e-05	NA	NA	NA	NA	NA	NA	NA
CL8274.Contig2_All	276	8.09032	0.191645	-5.39969	0.000105973	Down	3.42349e-06	NA	NA	NA	NA	NA	NA	NA
Unigene19263_All	2381	1523.24	0.140935	-13.3998	8.46249e-08	Down	1.96534e-09	PIK50493.1/2.9e-220/putative nuclear factor of activated T-cells 5 isoform X2 [Apostichopus japonicus]	NA	sp|Q9WV30|NFAT5_MOUSE/7.7e-74/Nuclear factor of activated T-cells 5 OS=Mus musculus OX=10090 GN=Nfat5 PE=1 SV=2	aplc:110973726/4.2e-99/nuclear factor of activated T-cells 5-like isoform X1; K17335 nuclear factor of activated T-cells 5	Hs20270039/2.7e-73/[KT] TWOG0134 Tonicity-responsive enhancer-binding protein/Rel domain-containing transcription factor	PF16179/7.5E-19/Rel homology dimerisation domain	molecular_function:GO:0003677//DNA binding;GO:0003700//DNA-binding transcription factor activity;
CL9930.Contig3_All	1845	147.248	0.427091	-8.42949	0.0443938	Down	0.00482869	NA	NA	NA	NA	NA	NA	NA
CL8052.Contig10_All	1334	4291.53	174665	5.34695	0.00290952	Up	0.00014912	ABS29642.1/1.9e-11/thymosin beta-4 [Holothuria glaberrima]	NA	sp|Q9I954|TYBB_CYPCA/9.8e-10/Thymosin beta-b OS=Cyprinus carpio OX=7962 PE=3 SV=3	pov:109631236/5.1e-09/tmsb4x; thymosin beta-4; K13785 thymosin beta 10	Hs10863895/5.9e-09/[N] KOG4794 Thymosin beta	SM00152/1.1E-5/Thymosin beta actin-binding motif.	biological_process:GO:0007015//actin filament organization;cellular_component:GO:0005856//cytoskeleton;GO:0005737//cytoplasm;molecular_function:GO:0003785//actin monomer binding;
Unigene49325_All	706	0.227604	39.8977	7.45364	0.0256487	Up	0.00228832	NA	NA	NA	NA	NA	NA	NA
CL10654.Contig6_All	2463	115.626	5.53492	-4.38476	0.0127071	Down	0.000921047	PIK56494.1/2.2e-74/putative glutathione S-transferase theta-1, partial [Apostichopus japonicus]	NA	sp|Q2NL00|GSTT1_BOVIN/2.7e-37/Glutathione S-transferase theta-1 OS=Bos taurus OX=9913 GN=GSTT1 PE=2 SV=3	aplc:110976700/1.2e-48/glutathione S-transferase theta-1-like isoform X1; K00799 glutathione S-transferase [EC:2.5.1.18]	7295589_2/8.6e-38/[O] KOG0867 Glutathione S-transferase	PS50404/20.034/Soluble glutathione S-transferase N-terminal domain profile.	molecular_function:GO:0016740//transferase activity;
Unigene26483_All	2099	141.349	624.373	2.14315	0.00956136	Up	0.000643069	NA	NA	NA	NA	NA	NA	NA
Unigene39582_All	1200	1.18562e-05	66.7155	22.4239	5.5625e-12	Up	8.373e-14	NA	NA	NA	NA	NA	PTHR11783/6.4E-15/--	NA
CL1221.Contig2_All	908	215.334	2303.25	3.41902	0.0171481	Up	0.00134805	NA	NA	NA	NA	NA	NA	NA
CL2006.Contig1_All	1753	3.2032	124.629	5.28199	4.7843e-06	Up	1.25019e-07	XP_033122020.1/9.8e-32/uncharacterized protein LOC117121033 [Anneissia japonica]	LR131924.1/0.0/Cottoperca gobio genome assembly, chromosome: 17	NA	obi:106882030/8.7e-17/transient receptor potential cation channel subfamily V member 5-like; K04975 transient receptor potential cation channel subfamily V member 6	NA	PS50878/10.823/Reverse transcriptase (RT) catalytic domain profile.	NA
CL9050.Contig1_All	1471	57.2449	0.195879	-8.19104	0.0035309	Down	0.000187576	KAF4108661.1/1.1e-36/hypothetical protein G5714_009734 [Onychostoma macrolepis]	NA	sp|Q8C0J6|SWAHC_MOUSE/1.7e-26/Ankyrin repeat domain-containing protein SOWAHC OS=Mus musculus OX=10090 GN=Sowahc PE=1 SV=2	dgt:114532575/4.7e-24/ankyrin repeat domain-containing protein 11-like isoform X1; K13172 serine/arginine repetitive matrix protein 2	7294557/2.4e-11/[R] KOG0504 FOG: Ankyrin repeat	SM00248/37.0/ankyrin repeats	NA
Unigene76955_All	622	11.1697	0.192748	-5.85673	0.0486785	Down	0.00548163	NA	NA	NA	NA	NA	NA	NA
Unigene70403_All	748	10.0932	39.9022	1.98308	0.0275477	Up	0.00252258	NA	LR699096.1/0.0/Asterias rubens genome assembly, chromosome: 5	NA	NA	NA	NA	NA
Unigene25632_All	1062	0.494774	161.057	8.34659	0.00397174	Up	0.000216002	XP_030374410.1/6.6e-07/repetitive proline-rich cell wall protein 1-like [Scaptodrosophila lebanonensis]	NA	NA	NA	NA	NA	NA
Unigene64520_All	1543	0.227818	146.884	9.33258	0.00025415	Up	8.97288e-06	NA	NA	NA	NA	NA	NA	NA
Unigene70897_All	916	6.86282	60.5577	3.14144	0.0173847	Up	0.00137146	NA	NA	NA	NA	NA	NA	NA
CL10484.Contig2_All	495	382.865	0.196543	-10.9278	4.69927e-06	Down	1.22646e-07	NA	NA	NA	NA	NA	NA	NA
CL11226.Contig2_All	1710	86.9386	770.887	3.14845	0.0298134	Up	0.00280216	NA	NA	NA	NA	NA	NA	NA
Unigene35673_All	927	0.159576	13.1507	6.36475	0.000167915	Up	5.66108e-06	NA	NA	NA	NA	NA	NA	NA
Unigene45772_All	5109	1108.98	76.1661	-3.86393	0.0424524	Down	0.00453806	XP_033117274.1/3.8e-60/meteorin-like protein [Anneissia japonica]	NA	sp|A1L2K1|METRL_XENLA/1.6e-31/Meteorin-like protein OS=Xenopus laevis OX=8355 GN=metrnl PE=2 SV=1	aplc:110984037/3.4e-37/BET1-like protein; K08504 blocked early in transport 1	Hs7706073/1.2e-20/[U] KOG3385 V-SNARE	NA	NA
Unigene35114_All	1543	0.163081	85.1158	9.02769	3.53654e-10	Up	7.5696e-12	PIK52077.1/9.5e-55/baculoviral IAP repeat-containing protein 2 [Apostichopus japonicus]	NA	sp|O08863|BIRC3_MOUSE/5.2e-47/Baculoviral IAP repeat-containing protein 3 OS=Mus musculus OX=10090 GN=Birc3 PE=1 SV=2	cmk:103177430/4.9e-48/birc2; baculoviral IAP repeat containing 2; K16060 baculoviral IAP repeat-containing protein 2/3	Hs4502139/1.2e-45/[DR] KOG1101 Apoptosis inhibitor IAP1 and related BIR domain proteins	PS50143/16.987/BIR repeat profile.	NA
CL107.Contig35_All	944	1.27587e-05	51.8225	21.9537	1.55408e-11	Up	2.72975e-13	CBY13234.1/7.2e-21/unnamed protein product, partial [Oikopleura dioica]	LM523522.1/0.0/Parastrongyloides trichosuri genome assembly P_trichosuri_KNP ,scaffold PTRK_contig0000165	NA	NA	NA	NA	NA
CL1771.Contig15_All	8393	29963.2	1280.95	-4.54791	0.00336096	Down	0.000176776	PIK61575.1/1.2e-119/putative twitchin-like [Apostichopus japonicus]	NA	sp|Q8WZ42|TITIN_HUMAN/3.9e-11/Titin OS=Homo sapiens OX=9606 GN=TTN PE=1 SV=4	sko:100367089/1.2e-18/titin-like; K12567 titin [EC:2.7.11.1]	CE26977/1.5e-12/[T] KOG3510 FOG: Immunoglobulin C-2 Type/fibronectin type III domains	PTHR10489/1.4E-16/--	NA
Unigene60228_All	809	8.29658e-06	72.7068	23.0631	1.36804e-12	Up	1.62509e-14	NA	NA	NA	NA	NA	NA	NA
Unigene8427_All	7499	784.412	140.39	-2.48217	0.039978	Down	0.00417637	RMC11906.1/3.5e-110/hypothetical protein DUI87_11033 [Hirundo rustica rustica]	XM_032678570.1/0.0/PREDICTED: Chiroxiphia lanceolata nitrilase family member 2 (NIT2), transcript variant X2, mRNA	sp|Q28IE5|NIT2_XENTR/2.8e-109/Omega-amidase NIT2 OS=Xenopus tropicalis OX=8364 GN=nit2 PE=2 SV=1	lsr:110478702/2.0e-110/NIT2; omega-amidase NIT2; K13566 omega-amidase [EC:3.5.1.3]	Hs9910460/2.7e-106/[E] KOG0806 Carbon-nitrogen hydrolase	PS50263/50.277/Carbon-nitrogen hydrolase domain profile.	biological_process:GO:0006807//nitrogen compound metabolic process;
CL201.Contig2_All	2587	14154.2	70813.8	2.3228	0.0135321	Up	0.000997729	QBH73879.1/1.9e-209/adenosylhomocysteinase [Thermobia domestica]	XM_002594186.1/0.0/Branchiostoma floridae hypothetical protein, mRNA	sp|O76757|SAHH_ANOGA/5.4e-206/Adenosylhomocysteinase OS=Anopheles gambiae OX=7165 GN=Ahcy13 PE=2 SV=2	cscu:111630919/2.7e-208/adenosylhomocysteinase-like; K01251 adenosylhomocysteinase [EC:3.3.1.1]	7293068/2.6e-202/[H] KOG1370 S-adenosylhomocysteine hydrolase	SM00996/0.0/S-adenosyl-L-homocysteine hydrolase	biological_process:GO:0006730//one-carbon metabolic process;molecular_function:GO:0004013//adenosylhomocysteinase activity;
CL10594.Contig7_All	834	0.317895	33.0722	6.70092	0.00600194	Up	0.000359688	NA	NA	NA	NA	NA	NA	NA
CL6476.Contig4_All	10114	9.65254	1693.45	7.45484	5.63926e-05	Up	1.72204e-06	PIK46268.1/1.4e-08/hypothetical protein BSL78_16854 [Apostichopus japonicus]	NA	NA	eee:113588193/2.5e-07/pidd1; p53-induced death domain-containing protein 1 isoform X1; K10130 leucine-rich repeats and death domain-containing protein	NA	SM00005/2.3E-6/DEATH domain, found in proteins involved in cell death (apoptosis).	biological_process:GO:0007165//signal transduction;
Unigene12599_All	3645	56.503	1447.77	4.67936	0.00234312	Up	0.000115766	NA	NA	NA	NA	NA	NA	NA
Unigene40838_All	6294	1602.84	7.18029e-06	-27.7339	1.79694e-25	Down	1.22382e-29	PIK52077.1/2.1e-52/baculoviral IAP repeat-containing protein 2 [Apostichopus japonicus]	NA	sp|Q13489|BIRC3_HUMAN/3.1e-45/Baculoviral IAP repeat-containing protein 3 OS=Homo sapiens OX=9606 GN=BIRC3 PE=1 SV=2	sko:100375949/2.7e-52/baculoviral IAP repeat-containing protein 2-like; K04725 E3 ubiquitin-protein ligase XIAP [EC:2.3.2.27]	Hs4502139/2.2e-45/[DR] KOG1101 Apoptosis inhibitor IAP1 and related BIR domain proteins	SM00238/1.9E-21/Baculoviral inhibition of apoptosis protein repeat	biological_process:GO:0042981//regulation of apoptotic process;
Unigene65848_All	1920	8.46602e-06	132.938	23.9045	2.0837e-13	Up	1.74216e-15	NA	NA	NA	NA	NA	NA	NA
CL2369.Contig3_All	2247	4.16745	868.417	7.70308	0.00455862	Up	0.000255806	NA	NA	NA	NA	NA	NA	NA
Unigene69786_All	285	106.016	5.87223e-06	-24.1058	1.31634e-13	Down	1.01169e-15	NA	NA	NA	NA	NA	NA	NA
Unigene42719_All	4744	194.629	2396.11	3.6219	0.0136976	Up	0.00101504	PIK57111.1/5.0e-06/putative low-density lipoprotein receptor-related protein 12-like [Apostichopus japonicus]	XM_030986591.1/0.0/PREDICTED: Strongylocentrotus purpuratus GMP synthase [glutamine-hydrolyzing] (LOC578500), transcript variant X2, mRNA	NA	NA	NA	NA	NA
CL11669.Contig3_All	3056	141.451	5.9802e-06	-24.4955	3.3859e-16	Down	6.29338e-19	PIK55427.1/1.7e-18/putative HMG domain-containing protein 4-like [Apostichopus japonicus]	NA	sp|Q6WKW9|HMGX4_XENLA/2.0e-10/HMG box-containing protein 4 OS=Xenopus laevis OX=8355 GN=hmgxb4 PE=1 SV=1	spu:575292/7.8e-13/HMG box-containing protein 4 isoform X1; K11298 high mobility group protein 2-like 1	NA	NA	cellular_component:GO:0005634//nucleus;molecular_function:GO:0003677//DNA binding;
CL8558.Contig1_All	711	0.162474	29.2928	7.49419	0.00386586	Up	0.0002091	NA	NA	NA	NA	NA	NA	NA
Unigene8349_All	1338	17.7818	522.855	4.87793	0.0015447	Up	7.06658e-05	PIK38710.1/1.2e-50/fibrinogen-like protein A [Apostichopus japonicus]	NA	sp|O00602|FCN1_HUMAN/8.9e-27/Ficolin-1 OS=Homo sapiens OX=9606 GN=FCN1 PE=1 SV=2	pcw:110205361/2.2e-28/FCN2; ficolin-2; K10104 ficolin	Hs8051584/6.3e-27/[R] KOG2579 Ficolin and related extracellular proteins	PF00147/1.1E-34/Fibrinogen beta and gamma chains, C-terminal globular domain	NA
Unigene32486_All	540	12.0563	273.58	4.50411	0.0466443	Up	0.00516917	NA	NA	NA	NA	NA	NA	NA
Unigene34251_All	2669	68.0957	1475.68	4.43768	0.000855479	Up	3.53834e-05	NA	XM_011682143.2/0.0/PREDICTED: Strongylocentrotus purpuratus uncharacterized LOC105445956 (LOC105445956), mRNA	NA	NA	NA	NA	NA
Unigene8395_All	2079	96.6266	1257.06	3.70149	0.000318166	Up	1.15574e-05	NA	NA	NA	NA	NA	NA	NA
CL1785.Contig1_All	3918	1509.77	114.433	-3.72176	0.00958712	Down	0.000645266	NA	NA	NA	NA	NA	NA	NA
Unigene49662_All	6311	424.616	127.255	-1.73843	0.0343046	Down	0.00338518	PIK61496.1/3.8e-33/hypothetical protein BSL78_01621 [Apostichopus japonicus]	NA	NA	NA	NA	NA	cellular_component:GO:0016021//integral component of membrane;
Unigene28566_All	2028	118.184	5.26033	-4.48974	1.05211e-06	Down	2.60313e-08	NA	NA	NA	NA	NA	NA	NA
Unigene54267_All	2483	113.968	26.5699	-2.10077	0.0096237	Down	0.000648533	PIK57111.1/1.1e-09/putative low-density lipoprotein receptor-related protein 12-like [Apostichopus japonicus]	CU929320.13/0.0/Zebrafish DNA sequence from clone CH73-240E15 in linkage group 5, complete sequence	NA	NA	NA	NA	molecular_function:GO:0004252//serine-type endopeptidase activity;GO:0046872//metal ion binding;GO:0004222//metalloendopeptidase activity;
Unigene113131_All	1678	1.39414e-05	88.6405	22.6002	3.82395e-12	Up	5.32946e-14	NA	NA	NA	NA	NA	NA	NA
Unigene51668_All	2247	648.464	37.6625	-4.10583	0.00397957	Down	0.000216607	PIK58391.1/6.6e-182/hypothetical protein BSL78_04709, partial [Apostichopus japonicus]	NA	sp|Q92752|TENR_HUMAN/1.6e-52/Tenascin-R OS=Homo sapiens OX=9606 GN=TNR PE=1 SV=3	pdam:113673506/1.1e-64/uncharacterized protein LOC113673506; K06252 tenascin	Hs5730098_2/1.1e-52/[R] KOG2579 Ficolin and related extracellular proteins	PS51406/59.927/Fibrinogen C-terminal domain profile.	NA
CL9433.Contig10_All	1186	8.12419e-06	34.8894	22.0341	1.31636e-11	Up	2.26131e-13	NA	LR697114.1/0.0/Chanos chanos genome assembly, chromosome: 9	NA	NA	NA	NA	NA
Unigene50089_All	2082	8.50865	146.698	4.10777	8.40852e-06	Up	2.26322e-07	NA	NA	NA	NA	NA	NA	NA
Unigene1803_All	1799	509.256	6975.19	3.77577	0.000454152	Up	1.72419e-05	ABC87994.1/4.1e-25/mannan-binding C-type lectin [Apostichopus japonicus]	NA	sp|P06027|LECE_HELCR/3.9e-17/Echinoidin OS=Heliocidaris crassispina OX=1043166 PE=1 SV=1	ola:101156813/3.9e-12/aggrecan core protein; K06792 aggrecan 1	Hs18585570/1.5e-10/[TV] KOG4297 C-type lectin	PF00059/1.0E-9/Lectin C-type domain	molecular_function:GO:0030246//carbohydrate binding;
Unigene19227_All	3693	1911.82	605.373	-1.65905	0.0446072	Down	0.00486079	NA	NA	NA	NA	NA	NA	NA
Unigene48541_All	841	65.2884	0.196194	-8.3784	0.00619231	Down	0.000374004	NA	AC270155.1/0.0/Homo sapiens BAC clone CH17-78K3 from chromosome 22, complete sequence	NA	NA	NA	NA	NA
Unigene17364_All	743	8.99051	312.409	5.11889	0.000698715	Up	2.80097e-05	NA	LR736849.1/0.0/Pecten maximus genome assembly, chromosome: 12	NA	NA	NA	NA	NA
CL2841.Contig1_All	450	120.999	3.01518	-5.32661	0.0153265	Down	0.00116995	NA	NA	NA	NA	NA	NA	NA
Unigene35920_All	1484	375.137	58.3664	-2.68421	0.0350501	Down	0.00348957	NA	NA	NA	NA	NA	NA	NA
Unigene854_All	1090	15.0768	594.611	5.30154	0.0381118	Up	0.00390884	NA	NA	NA	NA	NA	NA	NA
Unigene70313_All	866	0.319075	18.599	5.86518	0.000415445	Up	1.56041e-05	NA	NA	NA	NA	NA	NA	NA
Unigene113653_All	896	8.49852e-06	138.073	23.9536	1.87002e-13	Up	1.52558e-15	PIK47329.1/1.2e-14/putative NXPE family member 3 [Apostichopus japonicus]	NA	NA	NA	NA	NA	cellular_component:GO:0016021//integral component of membrane;
CL6860.Contig9_All	496	0.161875	15.7541	6.6047	0.0320221	Up	0.00308492	NA	NA	NA	NA	NA	NA	NA
CL11130.Contig4_All	339	19.576	0.194896	-6.65023	0.0125372	Down	0.000904859	NA	NA	NA	NA	NA	NA	NA
Unigene114975_All	320	8.15759e-06	41.9992	22.2957	7.35753e-12	Up	1.16927e-13	NA	NA	NA	NA	NA	NA	NA
CL6259.Contig1_All	234	1.35065	7.89235	2.5468	0.0456739	Up	0.00502344	NA	NA	NA	NA	NA	NA	NA
Unigene115120_All	1720	2.13471e-05	168.218	22.9098	1.89969e-12	Up	2.39276e-14	NA	NA	NA	NA	NA	NA	NA
Unigene48247_All	699	27.1333	0.274892	-6.62506	0.0060763	Down	0.000365356	NA	NA	NA	NA	NA	NA	NA
Unigene23634_All	4676	955.421	74.9241	-3.67264	0.00707343	Down	0.000442234	PIK45941.1/4.5e-15/hypothetical protein BSL78_17190 [Apostichopus japonicus]	AB572608.1/0.0/Stichopus chloronotus DNA, microsatellite: SC43	NA	NA	NA	NA	cellular_component:GO:0016021//integral component of membrane;
Unigene25664_All	5110	1416.17	14.5494	-6.60489	0.04094	Down	0.00431529	NA	NA	NA	NA	NA	NA	NA
Unigene25143_All	2910	136.106	11.3838	-3.57967	0.0123912	Down	0.000890819	NA	NA	NA	NA	NA	NA	NA
Unigene37391_All	4644	319.346	22.4597	-3.8297	0.0412076	Down	0.00435079	QGN01259.1/2.7e-190/NLRC4-like pattern recognition receptor [Apostichopus japonicus]	NA	NA	aplc:110987358/2.0e-20/uncharacterized protein LOC110987358 isoform X1; K20865 NACHT, LRR and PYD domains-containing protein 12	NA	PF05729/1.1E-11/NACHT domain	cellular_component:GO:0016021//integral component of membrane;
CL10010.Contig1_All	933	48.4423	0.195981	-7.94941	0.0363513	Down	0.00366026	NA	NA	NA	NA	NA	NA	NA
Unigene47286_All	1318	17.9914	1734.18	6.59081	0.00795011	Up	0.00051085	NA	NA	NA	NA	NA	NA	NA
CL2519.Contig3_All	1184	1.54983	103.364	6.05948	0.0413228	Up	0.00436901	NA	NA	NA	NA	NA	NA	NA
Unigene112856_All	3877	0.577517	356.106	9.26823	0.0217383	Up	0.00183752	PIK53121.1/4.8e-39/putative sushi, von Willebrand factor type A [Apostichopus japonicus]	LR699103.1/0.0/Asterias rubens genome assembly, chromosome: 12	NA	bpec:110173249/3.6e-07/ERO1-like protein alpha; K10950 ERO1-like protein alpha [EC:1.8.4.-]	CE05971/7.3e-07/[T] LSE0513 C 7-transmembrane receptor	SM00032/3.7E-6/Domain abundant in complement control proteins; SUSHI repeat; short complement-like repeat (SCR)	cellular_component:GO:0005576//extracellular region;molecular_function:GO:0008061//chitin binding;
Unigene14730_All	1828	5.36458	118.378	4.46379	0.00177097	Up	8.31239e-05	XP_030230039.1/5.5e-09/uncharacterized protein LOC115556816 [Gadus morhua]	XM_027926633.1/0.0/PREDICTED: Marmota flaviventris F-box and WD repeat domain containing 7 (Fbxw7), transcript variant X2, mRNA	NA	NA	NA	NA	NA
Unigene76890_All	496	51.3756	0.273442	-7.5537	0.00287311	Down	0.000146921	NA	NA	NA	NA	NA	NA	NA
Unigene72337_All	354	0.321728	1425.48	12.1133	6.43313e-06	Up	1.70339e-07	VEL42069.1/3.3e-27/unnamed protein product [Protopolystoma xenopodis]	CU179746.6/0.0/Zebrafish DNA sequence from clone RP71-42C1, complete sequence	NA	NA	NA	NA	NA
Unigene72257_All	832	8.80738e-06	115.881	23.6494	3.69838e-13	Up	3.45374e-15	TNV71364.1/1.3e-18/hypothetical protein FGO68_gene16112 [Halteria grandinella]	AK276101.1/0.0/Gryllus bimaculatus mRNA, GBcontig22962	NA	NA	NA	NA	NA
Unigene19477_All	1949	70.998	0.133982	-9.0496	0.0194852	Down	0.00158779	PIK60466.1/1.5e-28/putative RNA-directed DNA polymerase from mobile element jockey-like [Apostichopus japonicus]	NA	NA	NA	NA	NA	molecular_function:GO:0003964//RNA-directed DNA polymerase activity;
CL4283.Contig2_All	1298	761.672	3306.36	2.118	0.0450502	Up	0.00492944	NA	LR131919.1/0.0/Cottoperca gobio genome assembly, chromosome: 12	NA	NA	NA	NA	NA
Unigene15267_All	2859	1692.67	258.5	-2.71107	0.0092055	Down	0.000613897	NA	NA	NA	NA	NA	NA	NA
Unigene35443_All	5700	1055.82	4790.24	2.18173	0.00414589	Up	0.000227793	PIK55737.1/5.2e-82/putative nuclear receptor-binding factor 2-like [Apostichopus japonicus]	NA	NA	aplc:110979922/1.5e-17/nuclear receptor-binding factor 2-like; K21246 nuclear receptor-binding factor 2	NA	NA	biological_process:GO:0006914//autophagy;
Unigene33559_All	3747	115.129	537.092	2.22192	0.0445967	Up	0.00485877	PIK41249.1/5.4e-104/putative alcohol dehydrogenase [Apostichopus japonicus]	NA	sp|P07943|ALDR_RAT/4.3e-87/Aldo-keto reductase family 1 member B1 OS=Rattus norvegicus OX=10116 GN=Akr1b1 PE=1 SV=3	spu:576680/5.3e-96/aldo-keto reductase family 1 member A1; K00011 aldehyde reductase [EC:1.1.1.21]	Hs20127592/6.4e-85/[R] KOG1577 Aldo/keto reductase family proteins	PS00062/-/Aldo/keto reductase family signature 2.	molecular_function:GO:0016491//oxidoreductase activity;
Unigene68486_All	789	78.862	0.259411	-8.24795	0.0124535	Down	0.000896901	NA	NA	NA	NA	NA	NA	NA
Unigene70326_All	308	0.163169	77.4577	8.8909	0.00505857	Up	0.000292026	NA	NA	NA	NA	NA	NA	NA
Unigene115292_All	581	8.08007e-06	32.9362	21.9588	1.55408e-11	Up	2.73064e-13	NA	NA	NA	NA	NA	NA	NA
Unigene61579_All	371	8.12499e-06	39.1216	22.1991	9.05719e-12	Up	1.49298e-13	NA	NA	NA	NA	NA	NA	NA
Unigene60150_All	1001	3.58522	231.364	6.01196	0.0149981	Up	0.00113997	NA	NA	NA	NA	NA	NA	NA
Unigene41943_All	1606	961.65	208.13	-2.20803	1.77187e-05	Down	4.95831e-07	NA	NA	NA	NA	NA	NA	NA
Unigene43865_All	2885	323.245	32.7166	-3.30453	0.00179048	Down	8.42239e-05	NA	NA	NA	NA	NA	NA	NA
Unigene71782_All	390	0.162436	8.90683	5.77697	0.0208045	Up	0.00173352	NA	NA	NA	NA	NA	NA	NA
CL3780.Contig4_All	269	0.229527	12.7901	5.80023	0.000816114	Up	3.35033e-05	NA	NA	NA	NA	NA	NA	NA
Unigene51240_All	9160	644.279	93.4606	-2.78526	0.0117724	Down	0.000835127	PIK36386.1/3.3e-123/hypothetical protein BSL78_26780, partial [Apostichopus japonicus]	NA	sp|Q6NUZ2|TTY2L_DANRE/3.4e-45/Protein tweety homolog 2-like OS=Danio rerio OX=7955 GN=ttyh2l PE=2 SV=1	spu:585805/4.8e-90/protein tweety homolog 1-B isoform X1; K22641 protein tweety	Hs17939344/4.8e-41/[R] KOG4433 Tweety transmembrane/cell surface protein	PTHR12424/9.5E-83/--	cellular_component:GO:0034707//chloride channel complex;molecular_function:GO:0005254//chloride channel activity;
Unigene70089_All	735	3.42575	3972.74	10.1795	0.0048218	Up	0.000274854	NA	NA	NA	NA	NA	NA	NA
Unigene71103_All	414	8.4302e-06	113.283	23.6798	1.80847e-13	Up	1.46785e-15	NA	NA	NA	NA	NA	NA	NA
Unigene55165_All	4325	378.104	0.509756	-9.53476	0.0179886	Down	0.00143274	PIK38959.1/1.9e-177/putative NACHT, LRR and PYD domains-containing protein 3-like [Apostichopus japonicus]	NA	sp|C6FG12|NLRC5_ICTPU/8.7e-07/Protein NLRC5 OS=Ictalurus punctatus OX=7998 GN=nlrc5 PE=2 SV=1	amil:114946870/2.8e-16/LOW QUALITY PROTEIN: protein NLRC3-like; K22614 NLR family CARD domain-containing protein 3	NA	PS51145/13.584/ZU5 domain profile.	NA
Unigene63471_All	1076	478.728	83.8745	-2.5129	0.00730382	Down	0.000460209	NA	NA	NA	NA	NA	NA	NA
CL5980.Contig3_All	532	26.7574	0.274685	-6.60602	0.00185334	Down	8.75742e-05	XP_028648838.1/3.5e-25/m7GpppX diphosphatase, partial [Erpetoichthys calabaricus]	NA	sp|Q8MJJ7|DCPS_BOVIN/2.3e-26/m7GpppX diphosphatase OS=Bos taurus OX=9913 GN=DCPS PE=2 SV=1	oaa:100089721/1.5e-25/m7GpppX diphosphatase-like; K12584 m7GpppX diphosphatase [EC:3.6.1.59]	Hs7661734/1.4e-25/[S] KOG3969 Uncharacterized conserved protein	NA	biological_process:GO:0000290//deadenylation-dependent decapping of nuclear-transcribed mRNA;molecular_function:GO:0016787//hydrolase activity;
Unigene61628_All	739	8.42842e-06	78.4565	23.1501	1.13217e-12	Up	1.29393e-14	NA	NA	NA	NA	NA	NA	NA
CL430.Contig1_All	2356	2830.28	2.91006	-9.92568	0.00148676	Down	6.73816e-05	PIK51462.1/9.8e-35/hypothetical protein BSL78_11636 [Apostichopus japonicus]	NA	sp|P55210|CASP7_HUMAN/7.8e-26/Caspase-7 OS=Homo sapiens OX=9606 GN=CASP7 PE=1 SV=1	pvt:110071974/1.3e-28/CASP7; caspase-7; K04397 caspase 7 [EC:3.4.22.60]	Hs4502581/5.5e-26/[D] KOG3573 Caspase, apoptotic cysteine protease	PS50207/21.736/Caspase family p10 domain profile.	biological_process:GO:0042981//regulation of apoptotic process;molecular_function:GO:0004197//cysteine-type endopeptidase activity;
Unigene22814_All	2378	635.856	12.4869	-5.67022	1.89672e-05	Down	5.32962e-07	NA	NA	NA	NA	NA	NA	NA
Unigene50896_All	1445	0.156603	173.8	10.1161	0.00909723	Up	0.000605039	NA	NA	NA	NA	NA	NA	NA
Unigene76688_All	513	23.5485	0.194936	-6.91649	0.00778161	Down	0.00049682	PIK45782.1/4.1e-15/hypothetical protein BSL78_17354 [Apostichopus japonicus]	NA	sp|Q75WF2|DNA2_ACAPL/3.4e-11/Plancitoxin-1 OS=Acanthaster planci OX=133434 PE=1 SV=1	myi:110459364/6.9e-15/deoxyribonuclease-2-alpha-like isoform X1; K01158 deoxyribonuclease II [EC:3.1.22.1]	NA	PTHR10858/6.4E-23/--	molecular_function:GO:0004531//deoxyribonuclease II activity;
Unigene2739_All	3432	135.589	9.54676	-3.82808	0.0453681	Down	0.00497667	XP_033639402.1/7.3e-265/general transcription and DNA repair factor IIH helicase subunit XPB-like [Asterias rubens]	XM_006153696.3/0.0/PREDICTED: Tupaia chinensis ERCC excision repair 3, TFIIH core complex helicase subunit (ERCC3), transcript variant X3, mRNA	sp|P19447|ERCC3_HUMAN/2.6e-248/General transcription and DNA repair factor IIH helicase subunit XPB OS=Homo sapiens OX=9606 GN=ERCC3 PE=1 SV=1	spu:589434/9.6e-262/general transcription and DNA repair factor IIH helicase subunit XPB; K10843 DNA excision repair protein ERCC-3 [EC:3.6.4.12]	Hs4557563/1.9e-248/[KL] KOG1123 RNA polymerase II transcription initiation/nucleotide excision repair factor TFIIH, 3'-5' helicase subunit SSL2	PR00851/1.2E-129/Xeroderma pigmentosum group B protein signature	NA
CL9804.Contig2_All	2928	92.2829	2097.31	4.50633	0.00204511	Up	9.84116e-05	NA	NA	NA	NA	NA	NA	NA
CL745.Contig7_All	2761	307.884	0.196511	-10.6136	9.88428e-05	Down	3.17217e-06	XP_030831493.1/5.8e-87/nose resistant to fluoxetine protein 6 [Strongylocentrotus purpuratus]	NA	sp|Q09225|NRF6_CAEEL/7.9e-38/Nose resistant to fluoxetine protein 6 OS=Caenorhabditis elegans OX=6239 GN=nrf-6 PE=1 SV=3	NA	7296096/9.0e-44/[R] KOG3700 Predicted acyltransferase	PF01757/5.7E-11/Acyltransferase family	cellular_component:GO:0016021//integral component of membrane;molecular_function:GO:0016747//transferase activity, transferring acyl groups other than amino-acyl groups;
CL2911.Contig1_All	620	47.9984	1267.51	4.72287	1.83216e-07	Up	4.33279e-09	NA	NA	NA	NA	NA	NA	NA
Unigene36137_All	9215	81.595	920.693	3.49617	0.0032378	Up	0.000169236	XP_030845904.1/0.0e+00/ankyrin and armadillo repeat-containing protein [Strongylocentrotus purpuratus]	LR131924.1/0.0/Cottoperca gobio genome assembly, chromosome: 17	sp|Q7Z5J8|ANKAR_HUMAN/6.2e-188/Ankyrin and armadillo repeat-containing protein OS=Homo sapiens OX=9606 GN=ANKAR PE=2 SV=3	xco:114152988/9.6e-14/ripk4; receptor-interacting serine/threonine-protein kinase 4; K08848 receptor-interacting serine/threonine-protein kinase 4 [EC:2.7.11.1]	7301689/4.7e-12/[R] KOG0504 FOG: Ankyrin repeat	SM00248/300.0/ankyrin repeats	NA
Unigene48644_All	454	0.228028	11.7825	5.69129	0.036544	Up	0.00368742	NA	NA	NA	NA	NA	NA	NA
Unigene35548_All	5392	469.989	52.3844	-3.16542	0.0193213	Down	0.00157224	PIK37894.1/2.0e-253/putative CAS1 domain-containing protein 1 [Apostichopus japonicus]	NA	sp|Q96PB1|CASD1_HUMAN/4.3e-165/N-acetylneuraminate 9-O-acetyltransferase OS=Homo sapiens OX=9606 GN=CASD1 PE=1 SV=1	spu:100889298/1.3e-207/N-acetylneuraminate 9-O-acetyltransferase isoform X1; K03377 N-acetylneuraminate 9-O-acetyltransferase [EC:2.3.1.45]	Hs21217557/1.2e-164/[R] KOG1699 O-acetyltransferase	PTHR13533:SF8/3.9E-271/--	cellular_component:GO:0016021//integral component of membrane;
Unigene36297_All	3404	67.9694	15.767	-2.10797	0.00304026	Down	0.000156896	PIK51254.1/1.4e-79/putative germinal-center associated nuclear protein [Apostichopus japonicus]	NA	NA	NA	NA	PF16769/5.7E-26/MCM3AP domain of GANP	NA
Unigene103632_All	834	76.6882	2.59815	-4.88345	0.0216884	Down	0.00183194	NA	NA	NA	NA	NA	NA	NA
Unigene68353_All	307	0.674521	16.91	4.64787	0.0413972	Up	0.00438453	NA	NA	NA	NA	NA	NA	NA
CL8448.Contig4_All	735	54.7205	7194.46	7.03866	2.42339e-05	Up	6.90304e-07	XP_030830850.1/8.3e-09/metallothionein-like [Strongylocentrotus purpuratus]	NA	sp|P04734|MTA_STRPU/1.9e-10/Metallothionein-A OS=Strongylocentrotus purpuratus OX=7668 GN=MTA PE=1 SV=2	NA	NA	NA	molecular_function:GO:0046872//metal ion binding;
Unigene114188_All	516	0.317929	22.8545	6.16763	0.0401645	Up	0.00420321	NA	LR738417.1/0.0/Lutra lutra genome assembly, chromosome: 15	NA	NA	NA	NA	NA
Unigene113452_All	446	1.53621e-05	92.8404	22.5269	4.46166e-12	Up	6.41623e-14	XP_032813323.1/1.3e-17/histidine-rich glycoprotein-like, partial [Petromyzon marinus]	XM_629928.1/0.0/Dictyostelium discoideum AX4 hypothetical protein (DDB_G0291792) mRNA, complete cds	sp|Q8MP30|Y7791_DICDI/3.9e-19/Uncharacterized histidine-rich protein DDB_G0274557 OS=Dictyostelium discoideum OX=44689 GN=DDB_G0274557 PE=3 SV=1	dgr:Dgri_GH20938/3.9e-14/GH20938 gene product from transcript GH20938-RA; K15190 7SK snRNA methylphosphate capping enzyme [EC:2.1.1.-]	At1g80480/1.2e-11/[H] KOG2743 Cobalamin synthesis protein	NA	biological_process:GO:0016042//lipid catabolic process;cellular_component:GO:0016021//integral component of membrane;molecular_function:GO:0016787//hydrolase activity;
Unigene56699_All	1587	236.875	6.56724	-5.17269	0.026891	Down	0.00244028	OXA37797.1/4.6e-12/Zonadhesin [Folsomia candida]	NA	sp|P02840|SGS3_DROME/1.2e-09/Salivary glue protein Sgs-3 OS=Drosophila melanogaster OX=7227 GN=Sgs3 PE=1 SV=1	myi:110447225/7.9e-09/mucin-2-like; K10955 mucin-2	Hs4505285/3.3e-06/[WV] KOG1216 von Willebrand factor and related coagulation proteins	NA	cellular_component:GO:0005576//extracellular region;molecular_function:GO:0008061//chitin binding;
Unigene76311_All	1185	287.491	6.2391e-06	-25.4576	4.86284e-15	Down	1.68261e-17	NA	NA	NA	NA	NA	NA	NA
Unigene56432_All	635	6.11806	63.4597	3.37469	0.0449173	Up	0.00491018	NA	NA	NA	NA	NA	NA	NA
CL4293.Contig1_All	1821	32.0639	220.682	2.78295	0.00783154	Up	0.000501066	KXJ05050.1/6.4e-34/RNA-directed DNA polymerase from mobile element jockey, partial [Exaiptasia diaphana]	NA	NA	myi:110464471/1.5e-11/acetylcholine receptor subunit alpha-like; K05312 nicotinic acetylcholine receptor, invertebrate	NA	NA	NA
Unigene17594_All	1449	24.7302	205.055	3.05166	0.0245451	Up	0.00215686	NA	NA	NA	NA	NA	NA	NA
Unigene53268_All	726	0.163129	89.3128	9.09671	4.88607e-05	Up	1.47078e-06	NA	NA	NA	NA	NA	NA	NA
Unigene33580_All	2762	95.0882	506.458	2.4131	0.0442294	Up	0.00480312	NA	NA	NA	NA	NA	NA	NA
Unigene56211_All	5884	356.108	39.5701	-3.16983	0.0179112	Down	0.00142405	PIK60223.1/0.0e+00/putative methionine--tRNA ligase, cytoplasmic isoform X2 [Apostichopus japonicus]	XM_027799160.1/0.0/PREDICTED: Falco cherrug guanosine monophosphate reductase (GMPR), transcript variant X2, mRNA	sp|Q6PF21|SYMC_XENLA/2.9e-303/Methionine--tRNA ligase, cytoplasmic OS=Xenopus laevis OX=8355 GN=mars1 PE=2 SV=1	aplc:110989230/0.0e+00/methionine--tRNA ligase, cytoplasmic-like isoform X1; K01874 methionyl-tRNA synthetase [EC:6.1.1.10]	Hs14043022_2/2.2e-257/[J] KOG1247 Methionyl-tRNA synthetase	PS00762/-/WHEP-TRS domain signature.	biological_process:GO:0006431//methionyl-tRNA aminoacylation;molecular_function:GO:0005524//ATP binding;GO:0004825//methionine-tRNA ligase activity;
Unigene36348_All	1150	83.6924	5.80616e-06	-23.781	2.75638e-13	Down	2.43401e-15	XP_030565029.1/5.0e-08/mucin-2-like [Drosophila novamexicana]	LR736848.1/0.0/Pecten maximus genome assembly, chromosome: 11	sp|Q05049|MUC1_XENLA/8.8e-07/Integumentary mucin C.1 (Fragment) OS=Xenopus laevis OX=8355 PE=2 SV=1	xco:114152557/7.0e-07/mucin-2-like; K10955 mucin-2	CE29384/3.3e-08/[Q] KOG1285 Beta, beta-carotene 15,15'-dioxygenase and related enzymes	NA	NA
CL8727.Contig1_All	3427	482.163	39.0113	-3.62755	0.0239736	Down	0.00208999	PIK34409.1/4.2e-10/putative hydroxymethylglutaryl-CoA lyase, mitochondrial isoform X2, partial [Apostichopus japonicus]	LR697119.1/0.0/Chanos chanos genome assembly, chromosome: 14	NA	NA	NA	NA	molecular_function:GO:0016829//lyase activity;GO:0008168//methyltransferase activity;
Unigene98113_All	545	45.8316	0.195767	-7.87106	0.0408627	Down	0.0043019	NA	NA	NA	NA	NA	NA	NA
Unigene6176_All	5033	13.8374	46.5231	1.74938	0.046552	Up	0.00515624	PIK37805.1/0.0e+00/putative gamma-tubulin complex component 3 [Apostichopus japonicus]	XM_030856718.1/0.0/PREDICTED: Globicephala melas tubulin gamma complex associated protein 3 (TUBGCP3), transcript variant X4, mRNA	sp|O73787|GCP3_XENLA/9.1e-274/Gamma-tubulin complex component 3 homolog OS=Xenopus laevis OX=8355 GN=tubgcp3 PE=1 SV=1	spu:575318/0.0e+00/gamma-tubulin complex component 3; K16570 gamma-tubulin complex component 3	Hs5453660/1.9e-270/[Z] KOG2000 Gamma-tubulin complex, DGRIP91/SPC98 component	PTHR19302/0.0/--	biological_process:GO:0007020//microtubule nucleation;cellular_component:GO:0000922//spindle pole;GO:0005815//microtubule organizing center;GO:0005874//microtubule;GO:0005737//cytoplasm;molecular_function:GO:0043015//gamma-tubulin binding;
Unigene33765_All	3250	34.9241	491.158	3.81389	0.0119623	Up	0.000853212	NA	LR722981.1/0.0/Thalassophryne amazonica genome assembly, chromosome: 16	NA	NA	NA	PF15868/9.1E-14/Transcription activator MBF2	NA
CL10631.Contig1_All	6022	262.056	29.9025	-3.13154	0.0237769	Down	0.00206688	NA	NA	NA	NA	NA	NA	NA
CL9099.Contig2_All	1783	198.211	2528.71	3.67329	0.00131765	Up	5.85838e-05	XP_003727222.1/1.9e-86/proteasome subunit beta type-2 [Strongylocentrotus purpuratus] >XP_030839261.1 proteasome subunit beta type-2-like [Strongylocentrotus purpuratus]	NA	sp|Q5E9K0|PSB2_BOVIN/4.3e-77/Proteasome subunit beta type-2 OS=Bos taurus OX=9913 GN=PSMB2 PE=1 SV=1	spu:588670/2.1e-87/proteasome subunit beta type-2; K02734 20S proteasome subunit beta 4 [EC:3.4.25.1]	Hs4506195/6.8e-77/[O] KOG0177 20S proteasome, regulatory subunit beta type PSMB2/PRE1	PTHR11599:SF6/1.8E-108/--	biological_process:GO:0051603//proteolysis involved in cellular protein catabolic process;cellular_component:GO:0005634//nucleus;GO:0005737//cytoplasm;GO:0005839//proteasome core complex;molecular_function:GO:0004298//threonine-type endopeptidase activity;
Unigene70500_All	1351	1.01899	10897.7	13.3846	1.22014e-05	Up	3.34138e-07	NA	NA	NA	NA	NA	NA	NA
CL11114.Contig5_All	1657	521.951	0.196553	-11.3748	2.9651e-05	Down	8.57006e-07	NA	NA	NA	NA	NA	NA	NA
Unigene35319_All	1669	9.94771	283.48	4.83274	0.00527771	Up	0.000307936	XP_028419227.1/1.8e-06/octapeptide-repeat protein T2-like, partial [Dendronephthya gigantea]	NA	NA	NA	NA	NA	NA
Unigene113439_All	2074	0.317025	139.707	8.78359	0.0347867	Up	0.00345217	PIK59215.1/2.3e-136/putative G-protein coupled receptor [Apostichopus japonicus]	NA	sp|Q8IZP9|AGRG2_HUMAN/2.7e-38/Adhesion G-protein coupled receptor G2 OS=Homo sapiens OX=9606 GN=ADGRG2 PE=1 SV=2	aplc:110986402/6.1e-70/uncharacterized protein LOC110986402; K08455 adhesion G-protein coupled receptor G4	Hs5031733/1.9e-38/[T] KOG4193 G protein-coupled receptors	PF01825/1.2E-13/GPCR proteolysis site, GPS, motif	biological_process:GO:0007166//cell surface receptor signaling pathway;cellular_component:GO:0016021//integral component of membrane;molecular_function:GO:0016301//kinase activity;GO:0004930//G protein-coupled receptor activity;
CL1867.Contig2_All	386	0.31988	39.3117	6.94129	4.99662e-07	Up	1.21087e-08	NA	NA	NA	NA	NA	NA	NA
Unigene55624_All	3939	197.646	49.0997	-2.00913	0.00722632	Down	0.000454303	NA	NA	NA	NA	NA	NA	NA
Unigene1619_All	429	0.318171	35.2603	6.7921	0.00428968	Up	0.000237514	PIK55868.1/3.8e-14/hypothetical protein BSL78_07202 [Apostichopus japonicus]	NA	sp|Q9VJ87|CWC22_DROME/9.5e-07/Pre-mRNA-splicing factor CWC22 homolog OS=Drosophila melanogaster OX=7227 GN=ncm PE=1 SV=3	lak:106180873/2.2e-06/pre-mRNA-splicing factor SLU7; K12819 pre-mRNA-processing factor SLU7	CE08148/5.7e-06/[S] KOG2985 Uncharacterized conserved protein	NA	molecular_function:GO:0046872//metal ion binding;GO:0003723//RNA binding;
CL6730.Contig5_All	2113	3.04837	91.8028	4.91243	0.0401527	Up	0.00419999	PIK45287.1/9.7e-127/putative pre-mRNA-splicing factor ISY1-like [Apostichopus japonicus]	XM_011677244.2/0.0/PREDICTED: Strongylocentrotus purpuratus pre-mRNA-splicing factor ISY1 homolog (LOC583676), mRNA	sp|Q6AYB3|ISY1_RAT/3.4e-113/Pre-mRNA-splicing factor ISY1 homolog OS=Rattus norvegicus OX=10116 GN=Isy1 PE=2 SV=1	spu:583676/5.6e-127/pre-mRNA-splicing factor ISY1 homolog; K12870 pre-mRNA-splicing factor ISY1	Hs20149304/4.5e-112/[A] KOG3068 mRNA splicing factor	PF06246/5.1E-95/Isy1-like splicing family	biological_process:GO:0000350//generation of catalytic spliceosome for second transesterification step;
Unigene56028_All	607	28.399	0.470418	-5.91576	0.0155649	Down	0.00119286	NA	NA	NA	NA	NA	NA	NA
CL5028.Contig3_All	2171	103.648	12.6753	-3.0316	0.0356068	Down	0.00356338	NA	NA	NA	NA	NA	NA	NA
Unigene115012_All	793	8.10474e-06	36.1441	22.0885	1.16092e-11	Up	1.97263e-13	NA	NA	NA	NA	NA	NA	NA
Unigene43294_All	7001	357.162	37.0256	-3.26999	0.00506897	Down	0.000292822	PIK46008.1/2.4e-81/hypothetical protein BSL78_17128 [Apostichopus japonicus]	NA	sp|P04323|POL3_DROME/6.0e-50/Retrovirus-related Pol polyprotein from transposon 17.6 OS=Drosophila melanogaster OX=7227 GN=pol PE=4 SV=1	cpic:101941368/1.6e-69/uncharacterized LOC101941368; K23593 alpha-2-macroglobulin-like protein	7292616/1.9e-50/[R] KOG0017 FOG: Transposon-encoded proteins with TYA, reverse transcriptase, integrase domains in various combinations	PTHR10178/3.6E-16/--	biological_process:GO:0015074//DNA integration;molecular_function:GO:0003676//nucleic acid binding;
Unigene1542_All	345	8401.73	7.82472e-06	-30	3.03108e-20	Down	1.69601e-23	NA	NA	NA	NA	NA	NA	NA
CL8007.Contig11_All	574	40.4443	0.274019	-7.20551	0.035118	Down	0.0034992	NA	NA	NA	NA	NA	NA	NA
Unigene1913_All	1102	3.97175	85.6485	4.43058	0.00987997	Up	0.000669488	PIK59175.1/8.0e-56/hypothetical protein BSL78_03921 [Apostichopus japonicus]	NA	NA	NA	NA	PTHR12461:SF34/4.4E-13/--	NA
CL10011.Contig3_All	1099	143.178	4.12516	-5.11722	0.0171791	Down	0.00135126	NA	NA	NA	NA	NA	NA	NA
Unigene105406_All	1448	9.1141	253.214	4.79611	0.0152903	Up	0.0011666	NA	NA	NA	NA	NA	NA	NA
Unigene40218_All	2168	595.314	3285.24	2.46427	0.021456	Up	0.00180537	NA	NA	NA	NA	NA	NA	NA
CL35.Contig4_All	1674	196.001	6.8231	-4.84429	1.14785e-10	Down	2.3978e-12	NA	NA	NA	NA	NA	NA	NA
Unigene25564_All	1227	74.3408	463.14	2.63922	0.0322428	Up	0.00311572	NA	NA	NA	NA	NA	NA	NA
CL6821.Contig1_All	1126	3.57247	7824.58	11.0969	2.63928e-13	Up	2.31193e-15	XP_029206966.1/4.8e-72/uncharacterized protein LOC114970654 [Acropora millepora]	LR778267.1/0.0/Coregonus sp. &apos;balchen&apos; genome assembly, chromosome: 15	NA	pmur:107295141/1.4e-07/uncharacterized protein LOC107295141; K07526 SLIT-ROBO Rho GTPase activating protein	NA	PS50164/10.77/GIY-YIG domain profile.	NA
Unigene375_All	1804	0.152458	48.8588	8.32407	0.0363755	Up	0.00366597	PIK42808.1/8.6e-132/hypothetical protein BSL78_20338 [Apostichopus japonicus]	NA	NA	NA	NA	PTHR31302/1.6E-14/--	molecular_function:GO:0016787//hydrolase activity;
Unigene115700_All	2062	9.2928e-06	185.64	24.2518	9.32027e-14	Up	6.77811e-16	XP_030838568.1/6.8e-08/uncharacterized protein LOC100891736 [Strongylocentrotus purpuratus]	NA	NA	NA	NA	PS50923/7.971/Sushi/CCP/SCR domain profile.	NA
Unigene31142_All	1659	4.57979	235.809	5.68619	9.71452e-05	Up	3.11332e-06	NA	HM189188.1/0.0/Apostichopus japonicus clone E02_M0717528_1S13_M13R microsatellite sequence	NA	NA	NA	NA	NA
Unigene31829_All	746	46.8427	5.61013e-06	-22.9933	1.60374e-12	Down	1.95665e-14	NA	NA	NA	NA	NA	NA	NA
Unigene66166_All	1342	64.7995	4.26237	-3.92626	0.0468693	Down	0.00520586	NA	NA	NA	NA	NA	NA	NA
CL474.Contig9_All	3520	4.88938	739.061	7.2399	0.00125412	Up	5.53316e-05	XP_033627411.1/2.2e-184/paxillin-like isoform X2 [Asterias rubens]	XM_033259998.1/0.0/PREDICTED: Anneissia japonica leupaxin-like (LOC117116053), mRNA	sp|P49024|PAXI_CHICK/2.1e-136/Paxillin OS=Gallus gallus OX=9031 GN=PXN PE=1 SV=1	aplc:110986282/4.3e-180/leupaxin-like isoform X1; K05760 paxillin	Hs4506345/9.2e-134/[TZ] KOG1703 Adaptor protein Enigma and related PDZ-LIM proteins	PS50023/10.435/LIM domain profile.	NA
Unigene113935_All	397	8.03372e-06	27.5232	21.7081	2.70719e-11	Up	5.09703e-13	NA	NA	NA	NA	NA	NA	NA
Unigene72833_All	531	0.977383	18.4357	4.23744	0.028595	Up	0.00264939	XP_033628915.1/2.4e-42/uncharacterized protein LOC117291374 [Asterias rubens]	NA	NA	spu:584236/1.4e-31/uncharacterized protein LOC584236; K11095 U1 small nuclear ribonucleoprotein C	NA	PF14529/1.1E-8/Endonuclease-reverse transcriptase	NA
Unigene38044_All	2772	218.965	1088.03	2.31294	0.0124302	Up	0.000894103	PIK34770.1/8.5e-46/putative coiled-coil domain-containing protein [Apostichopus japonicus]	NA	sp|Q5RB69|CCD86_PONAB/8.8e-29/Coiled-coil domain-containing protein 86 OS=Pongo abelii OX=9601 GN=CCDC86 PE=2 SV=1	aplc:110986370/2.3e-35/coiled-coil domain-containing protein 86-like; K14822 rRNA-processing protein CGR1	CE05257/2.6e-06/[B] KOG1973 Chromatin remodeling protein, contains PHD Zn-finger	PF03879/2.8E-15/Cgr1 family	NA
Unigene20214_All	3672	262.577	680.06	1.37292	0.0135158	Up	0.000996267	PIK52754.1/2.5e-53/putative 39S ribosomal protein L27, mitochondrial [Apostichopus japonicus]	MK007189.1/0.0/Holothuria nobilis microsatellite Hn18 sequence	sp|Q32PC3|RM27_BOVIN/5.8e-20/39S ribosomal protein L27, mitochondrial OS=Bos taurus OX=9913 GN=MRPL27 PE=1 SV=1	aplc:110978565/2.3e-35/39S ribosomal protein L27, mitochondrial-like; K02899 large subunit ribosomal protein L27	Hs7706057/2.3e-18/[J] KOG4600 Mitochondrial ribosomal protein MRP7 (L2)	PTHR15893/2.7E-32/--	biological_process:GO:0006412//translation;cellular_component:GO:0005840//ribosome;molecular_function:GO:0003735//structural constituent of ribosome;
Unigene15751_All	2168	62.2887	248.707	1.99741	0.00366783	Up	0.000196265	NA	NA	NA	NA	NA	NA	NA
Unigene61315_All	2901	8.50899e-06	154.573	24.1147	3.93668e-15	Up	1.2744e-17	NA	NA	NA	NA	NA	NA	NA
Unigene40677_All	2540	1401.62	19.2294	-6.18763	0.00162312	Down	7.51093e-05	NA	LR699162.1/0.0/Geotrypetes seraphini genome assembly, chromosome: 17	NA	NA	NA	NA	NA
Unigene24719_All	3751	140.905	25.6786	-2.45608	0.0138618	Down	0.00103154	PIK46305.1/1.8e-14/hypothetical protein BSL78_16837 [Apostichopus japonicus]	LR584435.1/0.0/Salmo trutta genome assembly, chromosome: 18	NA	epa:110237343/2.7e-07/uncharacterized protein LOC110237343; K21754 BTB/POZ domain-containing protein KCTD1/15	NA	NA	biological_process:GO:0015074//DNA integration;GO:0006310//DNA recombination;molecular_function:GO:0003677//DNA binding;
Unigene27695_All	2490	5.73181	62.2412	3.44081	0.0281564	Up	0.00259615	XP_013067128.1/1.4e-44/PREDICTED: uncharacterized protein LOC106055418 [Biomphalaria glabrata]	NA	NA	NA	NA	NA	NA
CL1186.Contig1_All	1383	92.2948	1.08106e-05	-23.0254	1.47592e-12	Down	1.78076e-14	NA	NA	NA	NA	NA	NA	NA
Unigene72380_All	309	1.49989e-05	89.0699	22.5016	4.71803e-12	Up	6.8456e-14	KZR97627.1/2.5e-23/Uncharacterized protein APZ42_007388, partial [Daphnia magna]	AC167666.4/0.0/Culex pipiens quinquefasciatus, clone Culex pipiens quinquefasciatus-3940120D9, complete sequence	NA	NA	NA	NA	molecular_function:GO:0016787//hydrolase activity;
Unigene55687_All	5344	0.162721	31.7043	7.60613	0.000930697	Up	3.9099e-05	XP_033110915.1/1.2e-213/uncharacterized protein LOC117111970, partial [Anneissia japonica]	LR699099.1/0.0/Asterias rubens genome assembly, chromosome: 8	NA	sko:102807548/9.6e-91/uncharacterized LOC102807548; K17388 Rho-associated protein kinase 2 [EC:2.7.11.1]	CE24671/2.3e-59/[R] LSE0065 C Transposase-encoded protein linked to peptidase	PTHR22955/0.0/--	biological_process:GO:0015074//DNA integration;molecular_function:GO:0003676//nucleic acid binding;
Unigene24307_All	431	1114.92	6.65506e-06	-27.3198	6.75709e-17	Down	9.30004e-20	NA	NA	NA	NA	NA	NA	NA
Unigene54246_All	1584	0.833401	123.732	7.214	0.000750715	Up	3.03839e-05	PIK60439.1/4.9e-22/hypothetical protein BSL78_02620, partial [Apostichopus japonicus]	NA	NA	acs:103279650/7.9e-09/membrane-spanning 4-domains subfamily A member 8; K22190 membrane-spanning 4-domains subfamily A member 3/4/8/12/15/18	NA	PF04103/7.5E-10/CD20-like family	cellular_component:GO:0016021//integral component of membrane;
Unigene3842_All	3351	286.672	32.5299	-3.13956	0.001133	Down	4.91427e-05	NA	NA	NA	NA	NA	NA	NA
CL315.Contig3_All	1400	1.51025	230.147	7.25162	0.0307236	Up	0.00291628	NA	NA	NA	NA	NA	NA	NA
Unigene68964_All	730	24.94	1.54431	-4.01342	0.0220411	Down	0.0018719	NA	NA	NA	NA	NA	NA	NA
Unigene73213_All	747	8.11408e-06	34.0529	22.0008	1.41263e-11	Up	2.45758e-13	NA	NA	NA	NA	NA	NA	NA
Unigene19507_All	1635	126.266	7.9306	-3.9929	0.0401603	Down	0.00420187	PIK54464.1/4.8e-57/hypothetical protein BSL78_08677, partial [Apostichopus japonicus]	NA	NA	aplc:110978019/1.3e-11/troponin T, cardiac muscle isoforms-like isoform X1; K12046 troponin T, fast skeletal muscle	At2g18540/4.0e-07/[W] LSE0345 A 12S cruciferin seed storage protein/vicilin-like seed storage protein	NA	NA
Unigene63357_All	924	8.07868e-06	30.8855	21.8663	1.91833e-11	Up	3.43976e-13	NA	NA	NA	NA	NA	NA	NA
CL3880.Contig33_All	3052	791.022	3.11937	-7.98632	3.50339e-11	Down	6.77875e-13	PIK48197.1/9.6e-67/putative RNA-directed DNA polymerase from mobile element jockey-like [Apostichopus japonicus]	NA	sp|Q9NBX4|RTXE_DROME/3.8e-09/Probable RNA-directed DNA polymerase from transposon X-element OS=Drosophila melanogaster OX=7227 GN=X-element\ORF2 PE=3 SV=1	hmg:101235634/6.3e-31/DNA-directed RNA polymerase III subunit RPC2-like; K03021 DNA-directed RNA polymerase III subunit RPC2 [EC:2.7.7.6]	CE26835/2.2e-22/[R] KOG1075 FOG: Reverse transcriptase	NA	cellular_component:GO:0016021//integral component of membrane;molecular_function:GO:0003964//RNA-directed DNA polymerase activity;
Unigene46478_All	1191	8.29153e-06	70.37	23.0168	1.88141e-14	Up	9.66299e-17	NA	NA	NA	NA	NA	NA	NA
Unigene9828_All	675	1.47299	26.6958	4.17979	0.0232417	Up	0.0020066	NA	NA	NA	NA	NA	NA	NA
CL7890.Contig7_All	3722	0.594055	398.509	9.3898	0.000390474	Up	1.45406e-05	PIK42449.1/5.6e-162/FAM50-like protein [Apostichopus japonicus]	XM_025059054.1/0.0/PREDICTED: Cynoglossus semilaevis family with sequence similarity 50 member A (fam50a), mRNA	sp|Q2VPH1|F50AA_XENLA/4.7e-134/Protein FAM50A-A OS=Xenopus laevis OX=8355 GN=fam50a-a PE=2 SV=1	spu:753921/1.8e-141/protein FAM50A isoform X1; K13119 protein FAM50	Hs4758220/9.4e-129/[S] KOG2894 Uncharacterized conserved protein XAP-5	PF04921/2.6E-90/XAP5, circadian clock regulator	cellular_component:GO:0005634//nucleus;
Unigene69359_All	3237	1341.76	6.71015e-06	-27.5751	3.34389e-17	Down	4.23672e-20	NA	NA	NA	NA	NA	NA	NA
Unigene44780_All	1491	8.68391e-06	269.217	24.8858	2.18992e-14	Up	1.17272e-16	NA	NA	NA	NA	NA	NA	NA
Unigene39678_All	4725	148.792	18.2475	-3.02753	0.0136144	Down	0.00100634	NA	NA	NA	NA	NA	NA	NA
CL11634.Contig8_All	5105	2453.2	95.8526	-4.6777	0.000238166	Down	8.34044e-06	XP_022096819.1/2.8e-119/uncharacterized protein LOC110982593 [Acanthaster planci]	NA	sp|Q8R3N6|THOC1_MOUSE/1.6e-07/THO complex subunit 1 OS=Mus musculus OX=10090 GN=Thoc1 PE=1 SV=1	gfr:102037359/6.3e-07/THOC1; THO complex 1; K12878 THO complex subunit 1	Hs14762342/4.3e-07/[Y] KOG2491 Nuclear matrix protein	PF13676/6.3E-9/TIR domain	biological_process:GO:0007165//signal transduction;GO:0008610//lipid biosynthetic process;
CL10994.Contig1_All	1177	61.5054	20.2448	-1.60316	0.0125708	Down	0.000908097	NA	NA	NA	NA	NA	NA	NA
Unigene24748_All	3762	17.9918	191.38	3.41103	0.0202658	Up	0.00167309	KAF2901949.1/1.5e-13/hypothetical protein ILUMI_04243 [Ignelater luminosus]	NA	sp|Q3V1M1|IGS10_MOUSE/7.3e-10/Immunoglobulin superfamily member 10 OS=Mus musculus OX=10090 GN=Igsf10 PE=2 SV=2	lak:106176580/9.6e-13/insulin-like growth factor-binding protein complex acid labile subunit; K17256 insulin-like growth factor-binding protein complex acid labile subunit	Hs4759146/9.8e-09/[WT] KOG4237 Extracellular matrix protein slit, contains leucine-rich and EGF-like repeats	PF13855/5.3E-8/Leucine rich repeat	NA
CL11543.Contig3_All	2021	1.09205	1186.15	10.085	2.273e-06	Up	5.77442e-08	NA	NA	NA	NA	NA	NA	NA
Unigene10520_All	589	2.35952	1315.86	9.12329	4.46272e-13	Up	4.34547e-15	NA	NA	NA	NA	NA	NA	NA
Unigene59500_All	1296	3.23821e-05	23.5288	19.4708	4.20338e-09	Up	9.32943e-11	NA	NA	NA	NA	NA	NA	NA
Unigene27952_All	1664	163.321	0.494943	-8.36623	7.38372e-05	Down	2.30698e-06	NA	NA	NA	NA	NA	NA	NA
Unigene4446_All	5806	234.548	1.89355	-6.95265	0.00114265	Down	4.96272e-05	XP_032379273.1/9.5e-15/leucine-rich repeat-containing G-protein coupled receptor 5-like, partial [Etheostoma spectabile]	LR597480.1/0.0/Sphaeramia orbicularis genome assembly, chromosome: 24	sp|B3LWU3|SUR8_DROAN/1.8e-07/Leucine-rich repeat protein soc-2 homolog OS=Drosophila ananassae OX=7217 GN=Sur-8 PE=3 SV=1	obi:106883583/2.5e-07/leucine-rich repeat-containing protein 15-like; K13023 carboxypeptidase N regulatory subunit	7302417/4.4e-08/[R] KOG0619 FOG: Leucine rich repeat	PTHR24365/7.3E-20/--	NA
Unigene114168_All	472	8.08713e-06	30.3105	21.8377	1.59972e-12	Up	1.95072e-14	NA	NA	NA	NA	NA	NA	NA
Unigene1673_All	508	0.162566	47.6045	8.19393	3.84201e-07	Up	9.2489e-09	NA	NA	NA	NA	NA	NA	NA
Unigene6164_All	5002	554.748	2432.92	2.13279	0.0209401	Up	0.00174769	NA	NA	NA	NA	NA	NA	NA
Unigene35396_All	1195	707.455	46.3219	-3.93287	0.0045017	Down	0.000251801	NA	NA	NA	NA	NA	NA	NA
Unigene103344_All	410	15.7603	83.857	2.41164	0.0172725	Up	0.00136049	NA	NA	NA	NA	NA	NA	NA
CL7537.Contig1_All	2013	0.989569	213.853	7.75561	0.0094194	Up	0.000631396	NA	LR584403.1/0.0/Rhinatrema bivittatum genome assembly, chromosome: 17	NA	NA	NA	NA	NA
Unigene115592_All	870	2.13923e-05	65.1837	21.539	3.85094e-11	Up	7.51688e-13	NA	NA	NA	NA	NA	NA	NA
Unigene28021_All	3280	742.82	175.677	-2.08008	0.0259098	Down	0.00232161	NA	NA	NA	NA	NA	NA	NA
Unigene43439_All	7182	1368.86	44.6441	-4.93836	0.000869952	Down	3.60436e-05	PIK45105.1/4.4e-102/putative solute carrier organic anion transporter family member 2A1 [Apostichopus japonicus]	AC191983.4/0.0/Rhesus Macaque BAC CH250-64G9 () complete sequence	sp|P46721|SO1A2_HUMAN/2.7e-69/Solute carrier organic anion transporter family member 1A2 OS=Homo sapiens OX=9606 GN=SLCO1A2 PE=2 SV=1	aplc:110975531/1.1e-76/solute carrier organic anion transporter family member 2A1-like isoform X1; K14352 solute carrier organic anion transporter family, member 2B	Hs10835099/1.9e-69/[Q] KOG3626 Organic anion transporter	PS00282/-/Kazal serine protease inhibitors family signature.	biological_process:GO:0055085//transmembrane transport;cellular_component:GO:0016021//integral component of membrane;
Unigene27483_All	5314	2465.43	502.219	-2.29545	0.0433167	Down	0.00467002	PIK49179.1/5.2e-185/putative vacuolar fusion protein CCZ1-like [Apostichopus japonicus]	LR761643.1/0.0/Crassostrea gigas genome assembly, linkage group: LG10	sp|A7RJI7|CCZ1_NEMVE/6.4e-145/Vacuolar fusion protein CCZ1 homolog OS=Nematostella vectensis OX=45351 GN=v1g238755 PE=3 SV=1	tsp:Tsp_02012a/9.7e-35/putative kinase domain protein; K08269 serine/threonine-protein kinase ULK2 [EC:2.7.11.1]	Hs20540240/4.9e-139/[V] KOG2622 Putative myrosinase precursor	PTHR13056/1.3E-192/--	biological_process:GO:0016192//vesicle-mediated transport;cellular_component:GO:0035658//Mon1-Ccz1 complex;
Unigene1944_All	3190	453.261	20.7738	-4.44751	2.54932e-05	Down	7.29292e-07	PIK51972.1/5.1e-204/putative wee1-like protein kinase 1-B-like [Apostichopus japonicus]	XM_033152722.1/0.0/PREDICTED: Lacerta agilis WEE1 G2 checkpoint kinase (WEE1), mRNA	sp|Q8AYK6|WEE1A_XENLA/9.5e-128/Wee1-like protein kinase 1-A OS=Xenopus laevis OX=8355 GN=wee1-a PE=2 SV=1	aplc:110973115/6.0e-165/wee1-like protein kinase 1-A; K06632 wee1-like protein kinase [EC:2.7.11.1]	Hs4507917/1.3e-126/[D] KOG0601 Cyclin-dependent kinase WEE1	PTHR11042:SF69/3.3E-204/--	biological_process:GO:0000278//mitotic cell cycle;cellular_component:GO:0005634//nucleus;molecular_function:GO:0000287//magnesium ion binding;GO:0004715//non-membrane spanning protein tyrosine kinase activity;GO:0004674//protein serine/threonine kinase activity;GO:0005524//ATP binding;
Unigene63404_All	415	0.227372	36.4337	7.32408	0.0256909	Up	0.00229397	NA	NA	NA	NA	NA	NA	NA
Unigene64934_All	652	9.13092e-06	535.082	25.8044	2.30074e-15	Up	6.45157e-18	NA	NA	NA	NA	NA	NA	NA
Unigene37117_All	1176	5.77246	145.417	4.65487	0.00222837	Up	0.000109022	NA	NA	NA	NA	NA	NA	NA
CL1189.Contig3_All	2433	90.4261	1122.93	3.63439	1.04179e-11	Up	1.7481e-13	NA	NA	NA	NA	NA	NA	NA
Unigene102701_All	632	3.11834	24.7959	2.99125	0.0207256	Up	0.00172459	NA	NA	NA	NA	NA	NA	NA
CL9902.Contig28_All	1152	43.3083	319.224	2.88185	0.00191303	Up	9.08498e-05	XP_023933278.1/2.5e-23/deleted in malignant brain tumors 1 protein-like isoform X1 [Lingula anatina]	NA	sp|F7J220|SRCR1_PATPE/1.5e-22/Scavenger receptor cysteine-rich domain superfamily protein OS=Patiria pectinifera OX=7594 GN=SRCR1 PE=1 SV=1	lak:106180189/2.8e-24/deleted in malignant brain tumors 1 protein-like isoform X1; K13912 deleted in malignant brain tumors 1 protein	Hs6633801_1/2.5e-19/[R] TWOG0712 Scavenger receptor Cys-rich domains	PTHR19331/1.3E-35/--	NA
Unigene16221_All	1543	633.116	35.8446	-4.14264	0.0182869	Down	0.00146375	NA	NA	NA	NA	NA	NA	NA
Unigene68098_All	3342	728.065	1.47609e-05	-25.5558	4.99247e-15	Down	1.74867e-17	XP_032889383.1/7.6e-41/MORC family CW-type zinc finger protein 3 [Amblyraja radiata]	NA	sp|O43422|P52K_HUMAN/1.1e-09/52 kDa repressor of the inhibitor of the protein kinase OS=Homo sapiens OX=9606 GN=THAP12 PE=1 SV=2	cscu:111637884/5.2e-10/zinc finger protein 585A-like; K09228 KRAB domain-containing zinc finger protein	Hs19923268/7.9e-10/[R] TWOG0169 Predicted transposase	NA	NA
Unigene9705_All	12170	89.994	734.578	3.02902	0.0459699	Up	0.00506546	PIK38959.1/6.3e-178/putative NACHT, LRR and PYD domains-containing protein 3-like [Apostichopus japonicus]	NA	sp|Q810J1|PSG22_MOUSE/3.2e-06/Pregnancy-specific glycoprotein 22 OS=Mus musculus OX=10090 GN=Psg22 PE=1 SV=2	spis:111330325/5.9e-11/NLR family CARD domain-containing protein 4-like; K12805 NLR family CARD domain-containing protein 4	NA	SM00005/5.8E-9/DEATH domain, found in proteins involved in cell death (apoptosis).	cellular_component:GO:0016021//integral component of membrane;
CL1318.Contig7_All	6639	1650.55	353.738	-2.22219	0.00403252	Down	0.000220222	XP_022099501.1/0.0e+00/transcription elongation factor SPT5-like [Acanthaster planci] >XP_022099502.1 transcription elongation factor SPT5-like [Acanthaster planci]	LR594558.1/0.0/Streptopelia turtur genome assembly, chromosome: 6	sp|Q5ZI08|SPT5H_CHICK/0.0e+00/Transcription elongation factor SPT5 OS=Gallus gallus OX=9031 GN=SUPT5H PE=2 SV=1	aplc:110984024/0.0e+00/transcription elongation factor SPT5-like; K15172 transcription elongation factor SPT5	Hs20149524/0.0e+00/[K] KOG1999 RNA polymerase II transcription elongation factor DSIF/SUPT5H/SPT5	PTHR11125/0.0/--	NA
Unigene38341_All	318	0.746382	25.7077	5.10614	0.00123582	Up	5.43736e-05	NA	NA	NA	NA	NA	NA	NA
Unigene28510_All	7944	532.32	28.535	-4.22149	0.00689721	Down	0.000428334	PIK51369.1/4.2e-146/putative DNA repair protein [Apostichopus japonicus]	NA	sp|Q5R4N7|REV1_PONAB/2.6e-102/DNA repair protein REV1 OS=Pongo abelii OX=9601 GN=REV1 PE=2 SV=1	aplc:110984275/3.4e-124/DNA repair protein REV1-like isoform X1; K03515 DNA repair protein REV1 [EC:2.7.7.-]	Hs7706681/7.2e-102/[L] KOG2093 Translesion DNA polymerase - REV1 deoxycytidyl transferase	PTHR11076/8.5E-169/--	biological_process:GO:0042276//error-prone translesion synthesis;cellular_component:GO:0005634//nucleus;molecular_function:GO:0003684//damaged DNA binding;GO:0016779//nucleotidyltransferase activity;
Unigene101227_All	1198	29.6919	0.272618	-6.76705	0.00357834	Down	0.00019051	PIK52227.1/3.1e-21/hypothetical protein BSL78_10889 [Apostichopus japonicus]	NA	NA	NA	NA	NA	NA
Unigene4938_All	3757	509.574	2800.44	2.45829	0.0316379	Up	0.00303061	NA	NA	NA	NA	NA	NA	NA
CL10924.Contig7_All	4605	10.8845	183.39	4.07457	0.0454561	Up	0.00499236	PIK59671.1/7.1e-207/hypothetical protein BSL78_03402 [Apostichopus japonicus]	NA	sp|Q9CS74|ECD_MOUSE/2.2e-125/Protein ecdysoneless homolog OS=Mus musculus OX=10090 GN=Ecd PE=1 SV=2	hcq:109515181/5.1e-08/uncharacterized protein DDB_G0271670-like; K23573 dentin sialophosphoprotein	Hs6005784/3.0e-124/[K] KOG2406 MADS box transcription factor	PF07093/1.0E-189/SGT1 protein	NA
CL2638.Contig17_All	4168	264.764	125.647	-1.07533	0.0442804	Down	0.00481236	PIK59144.1/3.4e-155/putative HIV Tat-specific factor 1-like [Apostichopus japonicus]	NA	sp|Q8BGC0|HTSF1_MOUSE/5.5e-107/HIV Tat-specific factor 1 homolog OS=Mus musculus OX=10090 GN=Htatsf1 PE=1 SV=1	aplc:110984489/3.3e-139/HIV Tat-specific factor 1 homolog; K13093 HIV Tat-specific factor 1	Hs21361437/5.1e-107/[K] KOG1548 Transcription elongation factor TAT-SF1	PS50102/9.507/Eukaryotic RNA Recognition Motif (RRM) profile.	biological_process:GO:0000398//mRNA splicing, via spliceosome;molecular_function:GO:0003723//RNA binding;
Unigene68489_All	734	79.0382	5.77513e-06	-23.7062	3.253e-13	Down	2.97506e-15	NA	NA	NA	NA	NA	NA	NA
Unigene11882_All	5878	1332.21	252.224	-2.40105	0.0239195	Down	0.00208389	NA	XM_030994499.1/0.0/PREDICTED: Strongylocentrotus purpuratus uncharacterized LOC115928005 (LOC115928005), mRNA	NA	NA	NA	NA	NA
CL434.Contig31_All	6794	545.739	2545.07	2.22142	0.0188719	Up	0.00152313	AWS31940.1/0.0e+00/hypoxia up regulated protein HYOU1 [Apostichopus japonicus]	MH290232.1/0.0/Apostichopus japonicus hypoxia up regulated protein HYOU1 mRNA, complete cds	sp|Q7ZUW2|HYOU1_DANRE/1.0e-126/Hypoxia up-regulated protein 1 OS=Danio rerio OX=7955 GN=hyou1 PE=2 SV=1	aplc:110989341/1.2e-236/hypoxia up-regulated protein 1-like; K09486 hypoxia up-regulated 1	Hs22063141/2.8e-110/[O] KOG0104 Molecular chaperones GRP170/SIL1, HSP70 superfamily	PTHR19375:SF90/2.1E-161/--	molecular_function:GO:0008484//sulfuric ester hydrolase activity;
CL9510.Contig7_All	4459	2.4554	329.966	7.07022	0.00294553	Up	0.000151326	NA	NA	NA	NA	NA	NA	NA
Unigene9019_All	3689	1457.07	117.479	-3.63259	4.77768e-06	Down	1.24816e-07	PIK56071.1/1.6e-15/hypothetical protein BSL78_06967 [Apostichopus japonicus]	NA	NA	NA	NA	NA	molecular_function:GO:0046872//metal ion binding;GO:0004222//metalloendopeptidase activity;
Unigene49542_All	2121	54.2782	187.183	1.786	0.0128128	Up	0.000930771	NA	NA	NA	NA	NA	NA	NA
CL1091.Contig1_All	4407	237.267	2531.3	3.4153	0.000168339	Up	5.67643e-06	XP_030209915.1/2.8e-11/ras-associated and pleckstrin homology domains-containing protein 1-like [Gadus morhua]	XM_020151625.1/0.0/PREDICTED: Castor canadensis zinc finger and BTB domain containing 4 (Zbtb4), transcript variant X5, mRNA	NA	pdam:113681230/2.1e-11/uncharacterized protein LOC113681230; K10955 mucin-2	CE25697/3.7e-07/[PT] KOG3599 Ca2+-modulated nonselective cation channel polycystin	NA	NA
Unigene110562_All	740	7.85035e-06	14.8377	20.85	1.94908e-10	Up	4.13295e-12	NA	NA	NA	NA	NA	NA	NA
CL850.Contig2_All	5251	24.8947	101.509	2.0277	0.00877172	Up	0.00057803	XP_033639031.1/0.0e+00/uncharacterized protein LOC117299592 [Asterias rubens]	NA	NA	pxy:105391721/2.0e-85/uncharacterized LOC105391721; K10848 DNA excision repair protein ERCC-4 [EC:3.1.-.-]	CE16623/4.2e-74/[R] KOG0017 FOG: Transposon-encoded proteins with TYA, reverse transcriptase, integrase domains in various combinations	PF05380/2.4E-45/Pao retrotransposon peptidase	NA
CL11570.Contig4_All	2891	457.367	9.31727	-5.6173	0.0133319	Down	0.000978513	PIK36905.1/1.6e-26/pol-like protein [Apostichopus japonicus]	NA	NA	pvt:110091678/1.3e-06/CRADD; death domain-containing protein CRADD isoform X1; K02832 CASP2 and RIPK1 domain containing adaptor with death domain	NA	PTHR15034/2.6E-14/--	NA
Unigene33416_All	1199	281.955	0.394361	-9.48174	0.00015063	Down	5.02408e-06	PIK34223.1/1.7e-11/pol-like protein [Apostichopus japonicus]	NA	NA	NA	NA	NA	NA
CL4466.Contig1_All	4171	1368.19	6.73365e-06	-27.5982	3.12908e-17	Down	3.94443e-20	PIK52692.1/1.3e-45/putative GTPase IMAP family member 7-like isoform X2 [Apostichopus japonicus]	NA	sp|Q8NHV1|GIMA7_HUMAN/5.4e-22/GTPase IMAP family member 7 OS=Homo sapiens OX=9606 GN=GIMAP7 PE=1 SV=1	pret:103480316/2.1e-24/uncharacterized protein LOC103480316; K15261 poly [ADP-ribose] polymerase 10/14/15 [EC:2.4.2.30]	Hs20542792/3.9e-22/[V] TWOG0191 Protein involved in control of unknown local host defense mechanisms to pathogens	SM00114/5.7E-8/Caspase recruitment domain	biological_process:GO:0016540//protein autoprocessing;GO:0016539//intein-mediated protein splicing;GO:0042981//regulation of apoptotic process;molecular_function:GO:0005525//GTP binding;
Unigene55020_All	4370	2034.45	31.3	-6.02233	0.00427955	Down	0.000236843	PIK41045.1/3.5e-211/putative ras-associated and pleckstrin-likey domains-containing protein 1 isoform X5 [Apostichopus japonicus]	NA	sp|Q70E73|RAPH1_HUMAN/6.6e-95/Ras-associated and pleckstrin homology domains-containing protein 1 OS=Homo sapiens OX=9606 GN=RAPH1 PE=1 SV=3	aplc:110982553/3.5e-184/ras-associated and pleckstrin homology domains-containing protein 1-like isoform X1; K23488 Ras-associated and pleckstrin homology domains-containing protein 1	Hs17437061/4.7e-95/[T] KOG3751 Growth factor receptor-bound proteins (GRB7, GRB10, GRB14)	PTHR11243/1.1E-183/--	biological_process:GO:0007165//signal transduction;
CL178.Contig1_All	1802	1.87556e-05	110.181	22.4861	4.85655e-12	Up	7.1028e-14	BAF49513.1/2.0e-16/cytochrome c oxidase copper chaperone [Branchiostoma belcheri]	NA	sp|Q14061|COX17_HUMAN/2.3e-17/Cytochrome c oxidase copper chaperone OS=Homo sapiens OX=9606 GN=COX17 PE=1 SV=2	bom:102276020/1.2e-16/cytochrome c oxidase copper chaperone; K02260 cytochrome c oxidase assembly protein subunit 17	Hs5031645/1.6e-17/[O] KOG3496 Cytochrome c oxidase assembly protein/Cu2+ chaperone COX17	NA	biological_process:GO:0006825//copper ion transport;cellular_component:GO:0005758//mitochondrial intermembrane space;molecular_function:GO:0016531//copper chaperone activity;
CL8854.Contig16_All	1063	19.0973	0.27267	-6.13007	0.0127494	Down	0.000924684	NA	NA	NA	NA	NA	NA	NA
Unigene113030_All	1306	0.124588	513.264	12.0083	0.00141727	Up	6.3779e-05	NA	NA	NA	NA	NA	NA	NA
CL8550.Contig1_All	2806	1732.26	1.68664	-10.0043	5.44004e-07	Down	1.32148e-08	NA	NA	NA	NA	NA	NA	NA
CL3047.Contig1_All	345	9.75531	0.194412	-5.649	0.000901943	Down	3.76275e-05	PIK36682.1/2.8e-23/hypothetical protein BSL78_26485 [Apostichopus japonicus]	NA	NA	NA	NA	NA	molecular_function:GO:0008080//N-acetyltransferase activity;
CL4901.Contig2_All	968	8.05793e-06	30.7683	21.8645	1.92489e-11	Up	3.45523e-13	NA	NA	NA	NA	NA	NA	NA
CL107.Contig43_All	312	8.83048e-06	474.53	25.6794	3.80774e-15	Up	1.22692e-17	KAF4530867.1/7.6e-12/hypothetical protein B566_EDAN018907 [Ephemera danica]	GU338011.1/0.0/Strongyloides stercoralis strain T9-30 16S ribosomal RNA gene, partial sequence	NA	NA	NA	NA	NA
CL2428.Contig40_All	2961	407.203	84.5003	-2.26872	0.0145233	Down	0.00109594	NA	NA	NA	NA	NA	NA	NA
Unigene103960_All	781	27.4148	5.43563e-06	-22.266	7.86065e-12	Down	1.26885e-13	NA	NA	NA	NA	NA	NA	NA
CL11566.Contig6_All	1306	176.402	532.356	1.59353	0.0434596	Up	0.00469297	NA	NA	NA	NA	NA	NA	NA
Unigene37299_All	2629	240.535	2416.86	3.32882	0.00460785	Up	0.000259309	NA	NA	NA	NA	NA	NA	NA
CL11062.Contig5_All	2031	380.322	6105.44	4.0048	0.0474258	Up	0.0052936	PIK61390.1/2.9e-19/hypothetical protein BSL78_01689 [Apostichopus japonicus]	NA	NA	NA	NA	NA	cellular_component:GO:0016021//integral component of membrane;
Unigene44739_All	2965	377.256	6.53778	-5.8506	0.0279785	Down	0.00257517	NA	NA	NA	NA	NA	NA	NA
CL9815.Contig5_All	2152	109.696	2142.43	4.28766	0.000325568	Up	1.18577e-05	NA	CP027279.1/0.0/Lateolabrax maculatus chromosome Lm18	NA	NA	NA	NA	NA
Unigene43759_All	2428	407.043	45.2366	-3.16962	0.00729843	Down	0.000459647	NA	NA	NA	NA	NA	NA	NA
CL1377.Contig1_All	1918	2.94922	272.43	6.52941	0.0125064	Up	0.000901354	NA	NA	NA	NA	NA	NA	NA
Unigene36354_All	1385	322.164	0.19649	-10.6791	7.45546e-05	Down	2.33179e-06	NA	NA	NA	NA	NA	NA	NA
Unigene62814_All	846	66.5877	0.196138	-8.40724	0.00330652	Down	0.000173359	NA	NA	NA	NA	NA	NA	NA
Unigene23355_All	2473	877.329	4.28253	-7.67851	1.61211e-05	Down	4.48117e-07	XP_023248466.1/6.9e-23/H/ACA ribonucleoprotein complex subunit 3 [Copidosoma floridanum]	CP032605.1/0.0/Lateolabrax maculatus linkage group 8 sequence	sp|Q6DRH5|NOP10_DANRE/1.6e-21/H/ACA ribonucleoprotein complex subunit 3 OS=Danio rerio OX=7955 GN=nop10 PE=3 SV=1	btab:109032804/1.7e-21/H/ACA ribonucleoprotein complex subunit 3; K11130 H/ACA ribonucleoprotein complex subunit 3	7303703/1.4e-19/[A] KOG3503 H/ACA snoRNP complex, subunit NOP10	NA	biological_process:GO:0001522//pseudouridine synthesis;GO:0031120//snRNA pseudouridine synthesis;GO:0042254//ribosome biogenesis;GO:0031118//rRNA pseudouridine synthesis;cellular_component:GO:0090661//box H/ACA telomerase RNP complex;GO:0031429//box H/ACA snoRNP complex;molecular_function:GO:0030515//snoRNA binding;GO:0034513//box H/ACA snoRNA binding;GO:0070034//telomerase RNA binding;
Unigene384_All	1956	1.16385	5599.79	12.2323	1.99984e-07	Up	4.74478e-09	NA	AC087600.21/0.0/Homo sapiens 12q BAC RP11-495C23 (Roswell Park Cancer Institute Human BAC Library) complete sequence	NA	NA	NA	NA	NA
Unigene3712_All	353	8.24724e-06	58.1864	22.7503	2.76688e-12	Up	3.65869e-14	NA	NA	NA	NA	NA	NA	NA
Unigene35635_All	4769	296.137	2720.71	3.19965	0.00464766	Up	0.000262175	AGN12841.1/1.7e-248/histone-binding protein [Apostichopus japonicus]	XM_014068775.1/0.0/PREDICTED: Thamnophis sirtalis retinoblastoma binding protein 4 (RBBP4), transcript variant X2, mRNA	sp|Q60972|RBBP4_MOUSE/2.7e-235/Histone-binding protein RBBP4 OS=Mus musculus OX=10090 GN=Rbbp4 PE=1 SV=5	ocu:100341469/3.1e-234/RBBP4; RB binding protein 4, chromatin remodeling factor; K10752 histone-binding protein RBBP4	Hs5032027/1.9e-235/[B] KOG0264 Nucleosome remodeling factor, subunit CAF1/NURF55/MSI1	PTHR22850/0.0/--	cellular_component:GO:0005634//nucleus;
Unigene72300_All	461	1.88879e-05	461.004	24.5408	4.75241e-14	Up	3.05236e-16	XP_003088200.1/1.2e-32/hypothetical protein CRE_03576 [Caenorhabditis remanei] >EFO92753.1 hypothetical protein CRE_03576 [Caenorhabditis remanei]	LK110930.1/0.0/Apteryx australis mantelli genome assembly AptMant0, scaffold scaffold46361	NA	NA	NA	NA	NA
CL1674.Contig1_All	3196	1670.01	87.3857	-4.25632	0.00319817	Down	0.000166711	PIK41853.1/1.1e-28/hypothetical protein BSL78_21304 [Apostichopus japonicus]	NA	NA	NA	NA	PS50835/7.504/Ig-like domain profile.	cellular_component:GO:0016021//integral component of membrane;
Unigene114977_All	2798	0.240953	605.88	11.2961	0.00323508	Up	0.000169073	XP_030850612.1/3.8e-126/organic cation transporter protein isoform X1 [Strongylocentrotus purpuratus]	NA	sp|Q9VCA2|ORCT_DROME/2.0e-84/Organic cation transporter protein OS=Drosophila melanogaster OX=7227 GN=Orct PE=1 SV=1	aplc:110978872/1.1e-109/organic cation transporter protein-like isoform X1; K08202 MFS transporter, OCT family, solute carrier family 22 (organic cation transporter), member 4/5	7301138/1.4e-84/[R] KOG0255 Synaptic vesicle transporter SVOP and related transporters (major facilitator superfamily)	PTHR24064/7.6E-195/--	cellular_component:GO:0016021//integral component of membrane;molecular_function:GO:0022857//transmembrane transporter activity;
Unigene102448_All	470	0.478218	37.4001	6.28923	0.000307436	Up	1.11281e-05	NA	NA	NA	NA	NA	NA	NA
CL8917.Contig1_All	2020	0.227792	178.602	9.61482	1.38798e-05	Up	3.83067e-07	PIK50851.1/3.0e-08/putative monocarboxylate transporter 10 [Apostichopus japonicus]	NA	NA	NA	NA	NA	cellular_component:GO:0005887//integral component of plasma membrane;molecular_function:GO:0015349//thyroid hormone transmembrane transporter activity;GO:0015173//aromatic amino acid transmembrane transporter activity;
Unigene72072_All	1852	19.4163	416.315	4.42234	0.0064879	Up	0.000396447	NA	NA	NA	NA	NA	NA	NA
CL11043.Contig6_All	4673	1069.87	2748.73	1.36134	0.0387536	Up	0.00400374	PIK34088.1/3.4e-241/putative prolyl 4-hydroxylase subunit alpha-1 [Apostichopus japonicus]	NA	sp|Q5RAG8|P4HA1_PONAB/7.7e-134/Prolyl 4-hydroxylase subunit alpha-1 OS=Pongo abelii OX=9601 GN=P4HA1 PE=2 SV=1	spu:592929/8.1e-179/prolyl 4-hydroxylase subunit alpha-1 isoform X1; K00472 prolyl 4-hydroxylase [EC:1.14.11.2]	Hs4505565/2.4e-129/[E] KOG1591 Prolyl 4-hydroxylase alpha subunit	SM00702/1.1E-64/Prolyl 4-hydroxylase alpha subunit homologues.	cellular_component:GO:0005783//endoplasmic reticulum;molecular_function:GO:0016702//oxidoreductase activity, acting on single donors with incorporation of molecular oxygen, incorporation of two atoms of oxygen;GO:0004656//procollagen-proline 4-dioxygenase activity;GO:0005506//iron ion binding;GO:0031418//L-ascorbic acid binding;
Unigene26141_All	990	0.162519	32.8542	7.65933	0.00372633	Up	0.000200139	SOV84342.1/1.2e-13/histidine-rich protein II [Plasmodium sp.]	NA	NA	NA	NA	NA	cellular_component:GO:0016021//integral component of membrane;
Unigene32416_All	1600	3.47056	206.109	5.89209	0.031066	Up	0.00295885	NA	NA	NA	NA	NA	NA	NA
CL2882.Contig5_All	4022	339.946	6.26675e-06	-25.693	7.74346e-22	Down	2.39049e-25	PIK38064.1/1.0e-07/hypothetical protein BSL78_25095 [Apostichopus japonicus]	NA	NA	NA	NA	NA	NA
CL8281.Contig5_All	6554	62.5793	551.869	3.14057	0.0233194	Up	0.00201466	PIK62096.1/1.3e-33/hypothetical protein BSL78_00979 [Apostichopus japonicus]	NA	NA	NA	NA	NA	biological_process:GO:0042981//regulation of apoptotic process;
Unigene54214_All	1769	17.3016	516.644	4.9002	0.000151006	Up	5.03758e-06	NA	NA	NA	NA	NA	NA	NA
Unigene27654_All	3724	607.9	75.0939	-3.01707	0.00954335	Down	0.000641461	RVE47955.1/2.2e-49/hypothetical protein evm_007363 [Chilo suppressalis]	NA	sp|P46804|SPD2_NEPCL/1.2e-25/Spidroin-2 (Fragment) OS=Nephila clavipes OX=2585209 PE=2 SV=1	tgu:115498379/1.2e-42/SH2D2A; SH2 domain-containing protein 2A; K08273 SH2 domain protein 2A	CE03136/2.6e-17/[W] KOG3544 Collagens (type IV and type XIII), and related proteins	SM00451/3.6E-4/U1-like zinc finger	biological_process:GO:0006396//RNA processing;molecular_function:GO:0003723//RNA binding;
Unigene60596_All	2232	11.4427	194.834	4.08974	0.00798327	Up	0.000513905	NA	NA	NA	NA	NA	NA	NA
CL7297.Contig3_All	2289	318.595	3.18118	-6.64601	0.0404042	Down	0.00423752	NA	NA	NA	NA	NA	NA	NA
CL9573.Contig3_All	3058	717.734	0.741508	-9.91877	2.98748e-05	Down	8.64052e-07	PIK52630.1/6.3e-10/putative NLR family CARD domain-containing protein 4, partial [Apostichopus japonicus]	NA	NA	NA	NA	PF07686/1.3E-7/Immunoglobulin V-set domain	cellular_component:GO:0016021//integral component of membrane;
CL7928.Contig4_All	2487	8.88264e-06	550.837	25.8861	2.36054e-15	Up	6.74072e-18	NA	NA	NA	NA	NA	NA	NA
Unigene72262_All	321	8.75922e-06	343.662	25.2256	1.04862e-14	Up	4.49837e-17	VDO54166.1/1.2e-20/unnamed protein product [Brugia timori]	XM_017447626.2/0.0/PREDICTED: Diaphorina citri inositol-1-monophosphatase-like (LOC108253517), mRNA	NA	NA	NA	NA	NA
Unigene36591_All	834	68.9042	5.83661e-06	-23.493	1.28031e-14	Down	5.91225e-17	NA	NA	NA	NA	NA	NA	NA
Unigene40421_All	1553	121.547	4.45511	-4.76991	0.0398571	Down	0.00415758	NA	NA	NA	NA	NA	NA	NA
Unigene26633_All	4494	328.728	37.7294	-3.12313	0.00272914	Down	0.000138629	NA	NA	NA	NA	NA	NA	NA
Unigene52502_All	2174	1654.82	13633.7	3.04243	0.0270452	Up	0.00245761	PIK58523.1/1.2e-172/putative techylectin-5B-like [Apostichopus japonicus]	NA	sp|Q5EA66|ANGL7_BOVIN/5.1e-40/Angiopoietin-related protein 7 OS=Bos taurus OX=9913 GN=ANGPTL7 PE=2 SV=1	pdam:113673506/5.1e-51/uncharacterized protein LOC113673506; K06252 tenascin	Hs10863949/3.6e-40/[R] KOG2579 Ficolin and related extracellular proteins	PS51406/35.154/Fibrinogen C-terminal domain profile.	NA
Unigene69384_All	1439	46.7526	5.66061e-06	-22.9776	1.66245e-12	Down	2.03791e-14	TRY66431.1/4.7e-16/hypothetical protein DNTS_033717 [Danionella translucida]	NA	NA	NA	NA	NA	NA
Unigene28859_All	5639	229.775	1180.48	2.36108	0.0152044	Up	0.00115888	PIK57111.1/1.2e-09/putative low-density lipoprotein receptor-related protein 12-like [Apostichopus japonicus]	LR699105.1/0.0/Asterias rubens genome assembly, chromosome: 14	NA	NA	NA	NA	biological_process:GO:0006383//transcription by RNA polymerase III;molecular_function:GO:0004252//serine-type endopeptidase activity;
Unigene42648_All	3912	31.1727	286.926	3.20233	0.0064979	Up	0.000397308	PIK39278.1/5.8e-125/hypothetical protein BSL78_23886 [Apostichopus japonicus]	NA	sp|Q95SX7|RTBS_DROME/3.2e-40/Probable RNA-directed DNA polymerase from transposon BS OS=Drosophila melanogaster OX=7227 GN=RTase PE=2 SV=1	spis:111346170/1.9e-48/uncharacterized protein LOC111346170; K22614 NLR family CARD domain-containing protein 3	CE26287/2.3e-40/[R] KOG1075 FOG: Reverse transcriptase	PS50878/17.034/Reverse transcriptase (RT) catalytic domain profile.	molecular_function:GO:0003964//RNA-directed DNA polymerase activity;
Unigene42342_All	1805	34.6607	1.11365	-4.95994	0.0274808	Down	0.00251222	NA	NA	NA	NA	NA	NA	NA
CL3012.Contig2_All	2930	13.8839	582.812	5.39155	0.0392167	Up	0.00406859	XP_022095225.1/3.3e-64/nuclear cap-binding protein subunit 2-like [Acanthaster planci]	XM_025564263.1/0.0/PREDICTED: Sipha flava nuclear cap-binding protein subunit 2-like (LOC112690283), mRNA	sp|Q1HE01|NCBP2_BOMMO/4.4e-63/Nuclear cap-binding protein subunit 2 OS=Bombyx mori OX=7091 PE=2 SV=1	aplc:110981720/3.8e-65/nuclear cap-binding protein subunit 2-like; K12883 nuclear cap-binding protein subunit 2	7300337/2.7e-62/[A] KOG0121 Nuclear cap-binding protein complex, subunit CBP20 (RRM superfamily)	PTHR18847/6.3E-98/--	biological_process:GO:0045292//mRNA cis splicing, via spliceosome;cellular_component:GO:0005634//nucleus;GO:0005846//nuclear cap binding complex;molecular_function:GO:0000339//RNA cap binding;
CL5612.Contig3_All	4038	482.608	173.658	-1.4746	0.0261832	Down	0.00235335	PIK36992.1/2.8e-37/hypothetical protein BSL78_26173 [Apostichopus japonicus]	EF032027.1/0.0/Apostichopus japonicus clone AH034 microsatellite sequence	NA	NA	YIL082w-a/3.6e-09/[R] KOG0017 FOG: Transposon-encoded proteins with TYA, reverse transcriptase, integrase domains in various combinations	NA	NA
Unigene98827_All	1697	95.7395	1.09198	-6.4541	0.0294112	Down	0.00275262	NA	NA	NA	NA	NA	NA	NA
Unigene68441_All	679	34.261	5.49959e-06	-22.5707	4.12672e-12	Down	5.8337e-14	XP_023709355.1/1.4e-07/macrophage metalloelastase isoform X1 [Cryptotermes secundus] >XP_023709356.1 macrophage metalloelastase isoform X1 [Cryptotermes secundus]	NA	sp|Q09624|PKD1_CAEEL/5.7e-06/Location of vulva defective 1 OS=Caenorhabditis elegans OX=6239 GN=lov-1 PE=1 SV=4	amex:103034384/1.2e-06/adgrg2; LOW QUALITY PROTEIN: adhesion G-protein coupled receptor G2; K08451 adhesion G-protein coupled receptor G2	YNL283c/1.3e-07/[GO] KOG4157 beta-1,6-N-acetylglucosaminyltransferase, contains WSC domain	PF02140/6.6E-22/Galactose binding lectin domain	NA
CL10969.Contig2_All	1818	58.8815	9.38471	-2.64943	0.0340921	Down	0.00335736	PIK52104.1/3.5e-165/putative GPI mannosyltransferase 3 [Apostichopus japonicus]	NA	sp|Q7SXZ1|PIGB_DANRE/1.2e-140/GPI mannosyltransferase 3 OS=Danio rerio OX=7955 GN=pigb PE=2 SV=1	aplc:110984736/5.6e-152/GPI mannosyltransferase 3-like isoform X1; K05286 GPI mannosyltransferase 3 [EC:2.4.1.-]	Hs20127468/2.1e-134/[MO] KOG1771 GPI-alpha-mannosyltransferase III (GPI10/PIG-B) involved in glycosylphosphatidylinositol anchor biosynthesis	PTHR22760/2.0E-213/--	biological_process:GO:0006506//GPI anchor biosynthetic process;cellular_component:GO:0016021//integral component of membrane;GO:0005789//endoplasmic reticulum membrane;molecular_function:GO:0000030//mannosyltransferase activity;
CL6894.Contig1_All	1567	8.89244e-06	601.381	26.0111	9.40381e-20	Up	6.22949e-23	NA	NA	NA	NA	NA	NA	NA
Unigene20929_All	1324	399.095	103.594	-1.9458	0.0120808	Down	0.00086314	NA	NA	NA	NA	NA	NA	NA
Unigene15073_All	3990	181.565	892.932	2.29807	0.0417311	Up	0.0044309	PIK52476.1/4.7e-13/hypothetical protein BSL78_10634 [Apostichopus japonicus]	NA	NA	NA	NA	NA	molecular_function:GO:0003964//RNA-directed DNA polymerase activity;GO:0004725//protein tyrosine phosphatase activity;
CL1946.Contig3_All	699	0.125369	35.6175	8.15026	0.0398342	Up	0.00415356	PIK38505.1/9.7e-07/hypothetical protein BSL78_24662, partial [Apostichopus japonicus]	NA	NA	spu:587222/8.0e-06/endoplasmic reticulum-Golgi intermediate compartment protein 3; K20367 endoplasmic reticulum-Golgi intermediate compartment protein 3	NA	NA	cellular_component:GO:0016021//integral component of membrane;
CL9527.Contig4_All	300	10.4509	218.073	4.38311	0.00705232	Up	0.000440461	NA	NA	NA	NA	NA	NA	NA
CL3165.Contig1_All	558	1.05138	25.0155	4.57246	0.00775415	Up	0.000494369	OCT58701.1/3.0e-19/hypothetical protein XELAEV_18001843mg, partial [Xenopus laevis]	NA	NA	NA	NA	NA	cellular_component:GO:0016021//integral component of membrane;
Unigene114289_All	499	8.05346e-06	28.7363	21.7668	2.38555e-11	Up	4.40641e-13	NA	NA	NA	NA	NA	NA	NA
Unigene62349_All	2672	575.181	6.44137e-06	-26.4121	6.79404e-16	Down	1.43759e-18	XP_032804404.1/6.1e-17/histidine-rich glycoprotein [Petromyzon marinus]	NA	sp|P04929|HRPX_PLALO/3.5e-06/Histidine-rich glycoprotein OS=Plasmodium lophurae OX=5853 PE=4 SV=1	cfo:105258172/4.6e-09/ankyrin-2 isoform X1; K10380 ankyrin	NA	PF00564/5.8E-7/PB1 domain	cellular_component:GO:0016021//integral component of membrane;
Unigene36112_All	3001	0.240873	288.364	10.2254	0.00979678	Up	0.000662591	PIK36905.1/7.0e-54/pol-like protein [Apostichopus japonicus]	NA	sp|P14381|YTX2_XENLA/4.2e-16/Transposon TX1 uncharacterized 149 kDa protein OS=Xenopus laevis OX=8355 PE=4 SV=1	sko:102809967/6.1e-18/ATP-binding cassette sub-family A member 1-like; K05641 ATP-binding cassette, subfamily A (ABC1), member 1	At2g01550/8.1e-14/[R] KOG1075 FOG: Reverse transcriptase	NA	NA
Unigene79046_All	690	73.4092	0.557573	-7.04066	0.0134195	Down	0.000986492	NA	NA	NA	NA	NA	NA	NA
CL511.Contig3_All	2210	71.0906	4.10944	-4.11265	0.0272876	Down	0.00248841	XP_013400693.1/7.5e-37/zinc finger protein 260-like [Lingula anatina]	NA	sp|P17035|ZNF28_HUMAN/4.7e-33/Zinc finger protein 28 OS=Homo sapiens OX=9606 GN=ZNF28 PE=1 SV=5	gja:107125734/2.8e-36/zinc finger protein 585B-like; K09228 KRAB domain-containing zinc finger protein	Hs4508031/7.5e-33/[R] KOG1721 FOG: Zn-finger	PS50157/10.284/Zinc finger C2H2 type domain profile.	molecular_function:GO:0003676//nucleic acid binding;
Unigene11024_All	1393	159.1	850.566	2.41849	0.0203016	Up	0.00167685	NA	NA	NA	NA	NA	NA	NA
CL7826.Contig8_All	5798	780.302	6124.71	2.97254	0.0226403	Up	0.00193735	PIK37922.1/9.1e-276/hypothetical protein BSL78_25241 [Apostichopus japonicus]	NA	sp|Q9NBX4|RTXE_DROME/2.7e-11/Probable RNA-directed DNA polymerase from transposon X-element OS=Drosophila melanogaster OX=7227 GN=X-element\ORF2 PE=3 SV=1	csem:103389101/1.6e-43/LOW QUALITY PROTEIN: ryanodine receptor 3-like; K04963 ryanodine receptor 3	CE01382/4.5e-21/[R] KOG1075 FOG: Reverse transcriptase	PS50878/11.807/Reverse transcriptase (RT) catalytic domain profile.	molecular_function:GO:0003964//RNA-directed DNA polymerase activity;
Unigene51090_All	4174	209.117	5.03541	-5.37606	0.0041017	Down	0.000225022	PIK43733.1/5.2e-265/hypothetical protein BSL78_19410 [Apostichopus japonicus]	NA	NA	NA	NA	PTHR10527/6.1E-38/--	biological_process:GO:0006606//protein import into nucleus;
CL1337.Contig3_All	3261	436.76	5835.68	3.73999	0.000146717	Up	4.88411e-06	XP_033627658.1/3.3e-259/T-complex protein 1 subunit zeta-like [Asterias rubens]	XM_021044041.2/0.0/PREDICTED: Exaiptasia pallida T-complex protein 1 subunit zeta (LOC110238372), mRNA	sp|Q3MHL7|TCPZ_BOVIN/4.2e-248/T-complex protein 1 subunit zeta OS=Bos taurus OX=9913 GN=CCT6A PE=1 SV=3	spu:577393/4.7e-258/T-complex protein 1 subunit zeta; K09498 T-complex protein 1 subunit zeta	Hs4502643/1.7e-246/[O] KOG0359 Chaperonin complex component, TCP-1 zeta subunit (CCT6)	PTHR11353/0.0/--	NA
CL3486.Contig10_All	2391	614.648	15.297	-5.32844	0.0121374	Down	0.000868276	NA	NA	NA	NA	NA	NA	NA
Unigene30526_All	3260	334.384	118.938	-1.4913	0.0109346	Down	0.000759518	NA	NA	NA	NA	NA	NA	NA
CL11403.Contig14_All	3771	44.4453	975.252	4.45567	0.00843685	Up	0.000550266	NA	EF032079.1/0.0/Apostichopus japonicus clone AH117 microsatellite sequence	NA	NA	NA	NA	NA
CL9307.Contig1_All	2359	0.163239	246.209	10.5587	1.22118e-07	Up	2.85728e-09	PIK36905.1/4.0e-52/pol-like protein [Apostichopus japonicus]	NA	NA	sko:100376206/1.4e-09/2-hydroxyacylsphingosine 1-beta-galactosyltransferase-like; K04628 ceramide galactosyltransferase [EC:2.4.1.47]	NA	NA	NA
Unigene47649_All	1591	26.1937	140.18	2.41998	0.00477987	Up	0.000271777	NA	NA	NA	NA	NA	NA	NA
CL5101.Contig1_All	1863	47.146	150.347	1.67309	0.0255095	Up	0.002269	NA	NA	NA	NA	NA	NA	NA
CL7383.Contig1_All	836	1.89331	128.844	6.08857	0.022517	Up	0.00192361	NA	NA	NA	NA	NA	NA	NA
Unigene21201_All	382	0.318957	14.2494	5.4814	0.00226937	Up	0.000111363	NA	NA	NA	NA	NA	NA	NA
Unigene69161_All	1085	0.162574	36.9838	7.82966	0.00715888	Up	0.000448872	PIK49914.1/2.3e-31/hypothetical protein BSL78_13236 [Apostichopus japonicus]	NA	NA	NA	NA	PF10523/9.5E-6/BEN domain	NA
Unigene113336_All	466	8.69734e-06	298.996	25.035	1.56831e-14	Up	7.71271e-17	NA	NA	NA	NA	NA	NA	NA
CL1271.Contig3_All	1773	463.948	3408.47	2.87709	0.0156059	Up	0.00119737	NA	NA	NA	NA	NA	NA	NA
Unigene62001_All	4131	368.856	6.68286	-5.78645	0.00521915	Down	0.000303896	PIK36269.1/4.2e-134/hypothetical protein BSL78_26896 [Apostichopus japonicus]	NA	sp|P10079|FBP1_STRPU/1.4e-51/Fibropellin-1 OS=Strongylocentrotus purpuratus OX=7668 GN=EGF1 PE=1 SV=2	sko:100376577/2.0e-56/neurogenic locus notch homolog protein 2-like; K02599 Notch 1	Hs13249344/3.7e-49/[T] KOG1217 Fibrillins and related proteins containing Ca2+-binding EGF-like domains	PF02494/1.0E-14/HYR domain	molecular_function:GO:0005509//calcium ion binding;
CL11759.Contig2_All	1533	88.2361	3.91426	-4.49456	0.01759	Down	0.00139252	NA	NA	NA	NA	NA	NA	NA
Unigene66709_All	637	0.22778	37.1066	7.34789	0.00485508	Up	0.000277188	NA	NA	NA	NA	NA	NA	NA
Unigene58315_All	473	26.1201	0.195049	-7.06518	0.00847448	Down	0.000553538	NA	NA	NA	NA	NA	NA	NA
Unigene111377_All	879	0.316387	16.9056	5.73967	0.00862018	Up	0.000565439	NA	NA	NA	NA	NA	NA	NA
CL4813.Contig2_All	1524	219.228	0.196468	-10.1239	0.000531001	Down	2.05147e-05	NA	NA	NA	NA	NA	NA	NA
CL2478.Contig41_All	1734	0.161895	18.3761	6.82663	0.0179867	Up	0.00143237	NA	NA	NA	NA	NA	NA	NA
Unigene47357_All	773	43.8971	0.27416	-7.32296	6.08429e-05	Down	1.86773e-06	NA	LR597474.1/0.0/Sphaeramia orbicularis genome assembly, chromosome: 17	NA	NA	NA	NA	NA
Unigene13508_All	750	0.198308	47.8288	7.91399	0.0426338	Up	0.00456651	NA	NA	NA	NA	NA	NA	NA
Unigene3001_All	4389	1103.38	23656.8	4.42226	0.000256925	Up	9.07999e-06	NA	NA	NA	NA	NA	NA	NA
Unigene65984_All	287	0.162354	21.6736	7.06065	0.00776696	Up	0.000495635	NA	NA	NA	NA	NA	NA	NA
Unigene43278_All	991	19.5371	627.687	5.00576	0.0365099	Up	0.00368281	NA	NA	NA	NA	NA	NA	NA
CL7997.Contig12_All	820	40.0939	461.497	3.52487	0.00631646	Up	0.000383249	NA	NA	NA	NA	NA	NA	NA
Unigene115744_All	933	8.21704e-06	50.081	22.5391	4.38508e-12	Up	6.292e-14	ETE58613.1/1.3e-06/Octapeptide-repeat protein T2, partial [Ophiophagus hannah]	NA	NA	NA	NA	NA	NA
CL9277.Contig2_All	3651	8.21454e-06	55.1341	22.6783	3.25315e-12	Up	4.40421e-14	NA	NA	NA	NA	NA	PS50017/11.741/Death domain profile.	NA
Unigene111586_All	2164	8.18598e-06	50.0258	22.543	2.18992e-14	Up	1.17388e-16	PIK45939.1/6.6e-46/hypothetical protein BSL78_17188, partial [Apostichopus japonicus]	NA	NA	NA	NA	SM00409/1.1E-4/Immunoglobulin	cellular_component:GO:0016021//integral component of membrane;
CL11750.Contig3_All	4264	645.781	37.7124	-4.09793	1.3792e-08	Down	3.11525e-10	XP_030851221.1/2.1e-168/2-oxoisovalerate dehydrogenase subunit beta, mitochondrial [Strongylocentrotus purpuratus]	XM_005229259.2/0.0/PREDICTED: Falco peregrinus branched chain keto acid dehydrogenase E1 subunit beta (BCKDHB), transcript variant X1, mRNA	sp|Q6P3A8|ODBB_MOUSE/9.7e-160/2-oxoisovalerate dehydrogenase subunit beta, mitochondrial OS=Mus musculus OX=10090 GN=Bckdhb PE=1 SV=2	spu:592151/2.4e-169/2-oxoisovalerate dehydrogenase subunit beta, mitochondrial; K00167 2-oxoisovalerate dehydrogenase E1 component beta subunit [EC:1.2.4.4]	Hs4557353/3.4e-159/[C] KOG0525 Branched chain alpha-keto acid dehydrogenase E1, beta subunit	PTHR11624/3.9E-241/--	NA
Unigene31768_All	843	150.429	5.95443	-4.65897	0.000805168	Down	3.29918e-05	NA	NA	NA	NA	NA	NA	NA
CL2915.Contig1_All	2779	44.2313	376.243	3.08853	0.0424751	Up	0.0045415	PIK58732.1/2.9e-147/putative DNA-directed RNA polymerase II subunit RPB3-like [Apostichopus japonicus]	XM_019911788.1/0.0/PREDICTED: Dendroctonus ponderosae DNA-directed RNA polymerase II subunit RPB3 (LOC109542532), mRNA	sp|Q3T0Q3|RPB3_BOVIN/1.6e-110/DNA-directed RNA polymerase II subunit RPB3 OS=Bos taurus OX=9913 GN=POLR2C PE=1 SV=1	dle:111165370/4.8e-110/POLR2C; DNA-directed RNA polymerase II subunit RPB3; K03011 DNA-directed RNA polymerase II subunit RPB3	Hs14702171/5.6e-110/[K] KOG1522 RNA polymerase II, subunit POLR2C/RPB3	PTHR11800:SF2/3.0E-136/--	biological_process:GO:0006351//transcription, DNA-templated;molecular_function:GO:0003899//DNA-directed 5'-3' RNA polymerase activity;GO:0003677//DNA binding;GO:0046983//protein dimerization activity;
CL8190.Contig11_All	1320	208.26	0.767651	-8.08372	0.00927685	Down	0.000619252	NA	NA	NA	NA	NA	NA	NA
Unigene10613_All	3283	448.516	115.569	-1.95641	0.0209548	Down	0.00174959	XP_033102307.1/4.8e-181/cyclic nucleotide-gated channel rod photoreceptor subunit alpha-like [Anneissia japonica]	NA	sp|Q03041|CNGA2_BOVIN/5.8e-112/Cyclic nucleotide-gated olfactory channel OS=Bos taurus OX=9913 GN=CNGA2 PE=1 SV=1	soc:105199128/1.6e-152/uncharacterized protein LOC105199128; K14972 PAX-interacting protein 1	7293064/3.6e-140/[PT] KOG0500 Cyclic nucleotide-gated cation channel CNGA1-3 and related proteins	SM00100/2.1E-21/Cyclic nucleotide-monophosphate binding domain	NA
CL10075.Contig2_All	1678	91.7079	921.547	3.32894	0.0071468	Up	0.000447833	XP_035522160.1/2.2e-12/SR-related and CTD-associated factor 4 isoform X1 [Morone saxatilis]	NA	sp|Q54PM6|Y8605_DICDI/1.5e-10/Uncharacterized protein DDB_G0284459 OS=Dictyostelium discoideum OX=44689 GN=DDB_G0284459 PE=4 SV=1	tru:101079009/3.3e-13/scaf4; splicing factor, arginine/serine-rich 15 isoform X1; K13167 splicing factor, arginine/serine-rich 15	At2g33730/1.5e-09/[A] KOG0333 U5 snRNP-like RNA helicase subunit	NA	biological_process:GO:0080009//mRNA methylation;cellular_component:GO:0036396//RNA N6-methyladenosine methyltransferase complex;molecular_function:GO:0046872//metal ion binding;GO:0008171//O-methyltransferase activity;
CL1835.Contig1_All	2163	201.313	22.7478	-3.14564	0.000395221	Down	1.47428e-05	PIK57465.1/1.1e-53/putative 39S ribosomal protein L23, mitochondrial-like [Apostichopus japonicus]	NA	sp|Q9N287|DJC12_BOVIN/1.8e-32/DnaJ homolog subfamily C member 12 OS=Bos taurus OX=9913 GN=DNAJC12 PE=2 SV=1	spu:587414/2.0e-39/39S ribosomal protein L23, mitochondrial; K02892 large subunit ribosomal protein L23	Hs11141871/2.4e-31/[O] KOG0691 Molecular chaperone (DnaJ superfamily)	PTHR24078/4.3E-33/--	biological_process:GO:0006412//translation;cellular_component:GO:0005840//ribosome;molecular_function:GO:0003735//structural constituent of ribosome;
Unigene115986_All	1584	0.163091	78.666	8.91392	0.000581229	Up	2.27061e-05	PIK48051.1/4.3e-18/pol-like protein [Apostichopus japonicus]	NA	sp|P14381|YTX2_XENLA/1.8e-10/Transposon TX1 uncharacterized 149 kDa protein OS=Xenopus laevis OX=8355 PE=4 SV=1	sko:102809967/5.5e-10/ATP-binding cassette sub-family A member 1-like; K05641 ATP-binding cassette, subfamily A (ABC1), member 1	At2g15540/1.7e-10/[R] KOG1075 FOG: Reverse transcriptase	PTHR19446/2.5E-13/--	NA
Unigene28999_All	2343	192.487	31.4314	-2.61449	0.0335039	Down	0.00328046	RUS76387.1/3.6e-13/hypothetical protein EGW08_015867, partial [Elysia chlorotica]	LR778263.1/0.0/Coregonus sp. &apos;balchen&apos; genome assembly, chromosome: 11	NA	NA	NA	NA	NA
Unigene29721_All	3974	493.582	215.274	-1.19712	0.0430758	Down	0.0046313	NA	LR738549.1/0.0/Neostethus bicornis genome assembly, chromosome: 21	NA	NA	NA	NA	NA
Unigene58941_All	1530	50.252	5.62911e-06	-23.0898	1.29581e-12	Down	1.52096e-14	XP_015777964.1/1.7e-11/PREDICTED: RNA-directed DNA polymerase from mobile element jockey-like [Acropora digitifera]	NA	NA	NA	NA	NA	NA
Unigene69004_All	972	27.1776	1.23752	-4.4569	0.0410002	Down	0.00432245	PIK52953.1/7.1e-32/hypothetical protein BSL78_10156 [Apostichopus japonicus]	NA	NA	NA	NA	SM00409/1.4E-4/Immunoglobulin	cellular_component:GO:0016021//integral component of membrane;
Unigene12572_All	4450	281.355	50.8944	-2.46681	0.0241166	Down	0.00210416	PIK50574.1/2.3e-162/putative cytochrome P450 3A24 [Apostichopus japonicus]	NA	sp|P11707|CP3A6_RABIT/1.6e-96/Cytochrome P450 3A6 OS=Oryctolagus cuniculus OX=9986 GN=CYP3A6 PE=2 SV=2	sko:100367450/1.2e-115/cytochrome P450 3A24-like; K07424 cytochrome P450 family 3 subfamily A [EC:1.14.14.1]	Hs4503229/9.3e-91/[Q] KOG0158 Cytochrome P450 CYP3/CYP5/CYP6/CYP9 subfamilies	PTHR24302:SF7/4.1E-171/--	biological_process:GO:0032259//methylation;cellular_component:GO:0016021//integral component of membrane;molecular_function:GO:0020037//heme binding;GO:0008168//methyltransferase activity;GO:0005506//iron ion binding;GO:0016705//oxidoreductase activity, acting on paired donors, with incorporation or reduction of molecular oxygen;GO:0004497//monooxygenase activity;GO:0016712//oxidoreductase activity, acting on paired donors, with incorporation or reduction of molecular oxygen, reduced flavin or flavoprotein as one donor, and incorporation of one atom of oxygen;
Unigene61841_All	821	2.87534	35.2611	3.61628	0.0209335	Up	0.00174687	NA	XM_029836583.1/0.0/PREDICTED: Takifugu rubripes troponin T, slow skeletal muscle-like (LOC101073286), transcript variant X7, mRNA	NA	NA	NA	NA	NA
Unigene68613_All	977	49.6778	345.454	2.79782	0.048644	Up	0.00547712	NA	NA	NA	NA	NA	NA	NA
Unigene63351_All	959	8.28104e-06	64.8705	22.9012	1.95616e-12	Up	2.47595e-14	NA	XM_009014582.1/0.0/Helobdella robusta hypothetical protein partial mRNA	NA	NA	NA	NA	NA
Unigene30472_All	4567	11.6079	2875.23	7.95242	2.07685e-13	Up	1.7351e-15	XP_022652850.1/2.4e-61/eukaryotic translation initiation factor 1A, Y-chromosomal-like isoform X2 [Varroa destructor] >XP_022686038.1 eukaryotic translation initiation factor 1A, Y-chromosomal-like isoform X2 [Varroa jacobsoni]	XM_004612273.1/0.0/PREDICTED: Sorex araneus eukaryotic translation initiation factor 1A, X-linked (EIF1AX), mRNA	sp|Q6VV72|IF1A_RAT/2.6e-62/Eukaryotic translation initiation factor 1A OS=Rattus norvegicus OX=10116 GN=Eif1a PE=2 SV=3	otw:112231228/8.0e-62/eukaryotic translation initiation factor 1A, X-chromosomal-like; K03236 translation initiation factor 1A	Hs4503499/3.2e-62/[J] KOG3403 Translation initiation factor 1A (eIF-1A)	SM00652/2.1E-45/eukaryotic translation initiation factor 1A	molecular_function:GO:0003743//translation initiation factor activity;
Unigene52888_All	2831	124.11	2.20073	-5.81749	1.87724e-06	Down	4.73036e-08	PIK49378.1/2.2e-73/putative transmembrane protein [Apostichopus japonicus]	NA	sp|Q6AYA5|T106B_RAT/1.6e-25/Transmembrane protein 106B OS=Rattus norvegicus OX=10116 GN=Tmem106b PE=1 SV=1	NA	NA	PF07092/6.6E-37/Protein of unknown function (DUF1356)	cellular_component:GO:0016021//integral component of membrane;
Unigene35679_All	1978	13.6202	303.016	4.47557	0.0126703	Up	0.000917319	PIK60637.1/5.2e-122/putative conserved oligomeric Golgi complex subunit 6 isoform X2 [Apostichopus japonicus]	NA	sp|Q3SZI7|COG6_BOVIN/1.5e-78/Conserved oligomeric Golgi complex subunit 6 OS=Bos taurus OX=9913 GN=COG6 PE=2 SV=1	spu:579643/3.5e-99/conserved oligomeric Golgi complex subunit 6; K20293 conserved oligomeric Golgi complex subunit 6	Hs18582141/1.5e-77/[S] KOG3758 Uncharacterized conserved protein	PF06419/4.1E-64/Conserved oligomeric complex COG6	biological_process:GO:0015031//protein transport;GO:0006891//intra-Golgi vesicle-mediated transport;cellular_component:GO:0017119//Golgi transport complex;GO:0000139//Golgi membrane;
CL3879.Contig5_All	3474	210.618	21.9929	-3.25951	5.07685e-05	Down	1.53332e-06	PIK43589.1/2.4e-162/putative abnormal spindle-like microcephaly-associated protein-like [Apostichopus japonicus]	NA	sp|P62283|ASPM_AOTVO/1.5e-81/Abnormal spindle-like microcephaly-associated protein homolog OS=Aotus vociferans OX=57176 GN=ASPM PE=2 SV=1	aplc:110981389/2.2e-104/abnormal spindle-like microcephaly-associated protein homolog; K16743 abnormal spindle-like microcephaly-associated protein	Hs8922513/5.4e-78/[Z] KOG0165 Microtubule-associated protein Asp	PS50096/7.712/IQ motif profile.	biological_process:GO:0007051//spindle organization;
CL11511.Contig4_All	2903	102.387	23.4017	-2.12936	0.0298697	Down	0.00280956	PIK41727.1/9.6e-08/putative presequence protease, mitochondrial [Apostichopus japonicus]	NA	NA	NA	NA	NA	molecular_function:GO:0046872//metal ion binding;GO:0004222//metalloendopeptidase activity;
CL3838.Contig12_All	2815	823.989	21.84	-5.23758	0.0325891	Down	0.00315694	NA	NA	NA	NA	NA	NA	NA
Unigene42973_All	7431	2198.34	206.586	-3.4116	0.0399155	Down	0.00416522	PIK56804.1/2.6e-283/putative RING finger protein 10-like [Apostichopus japonicus]	XM_033772152.1/0.0/PREDICTED: Asterias rubens RING finger protein 10-like (LOC117290638), transcript variant X2, mRNA	sp|Q08E13|RNF10_BOVIN/3.5e-157/RING finger protein 10 OS=Bos taurus OX=9913 GN=RNF10 PE=2 SV=1	NA	Hs7662653/1.8e-155/[O] KOG2164 Predicted E3 ubiquitin ligase	SM00184/4.5E-8/Ring finger	NA
Unigene61854_All	569	414.795	0.196543	-11.0433	5.59379e-05	Down	1.70672e-06	NA	NA	NA	NA	NA	NA	NA
CL10249.Contig2_All	2275	60.685	0.690668	-6.4572	0.011284	Down	0.000791048	PIK37000.1/2.4e-30/hypothetical protein BSL78_26158 [Apostichopus japonicus]	NA	NA	dgt:114522483/1.1e-06/uncharacterized protein LOC114522483 isoform X1; K06058 deltex [EC:2.3.2.27]	NA	PS50119/9.826/Zinc finger B-box type profile.	biological_process:GO:0042981//regulation of apoptotic process;molecular_function:GO:0008270//zinc ion binding;
Unigene61314_All	1496	892.541	58.6004	-3.92894	0.014332	Down	0.00107671	NA	NA	NA	NA	NA	NA	NA
Unigene72034_All	573	0.447694	14.1349	4.9806	0.0326206	Up	0.00316041	PIK46700.1/1.1e-40/putative tyrosine-protein kinase [Apostichopus japonicus]	NA	sp|Q9VBW3|CAD96_DROME/1.2e-09/Tyrosine kinase receptor Cad96Ca OS=Drosophila melanogaster OX=7227 GN=Cad96Ca PE=2 SV=2	lak:106157802/1.1e-08/fibroblast growth factor receptor 1-like; K04362 fibroblast growth factor receptor 1 [EC:2.7.10.1]	Hs4503709/2.6e-09/[T] KOG0200 Fibroblast/platelet-derived growth factor receptor and related receptor tyrosine kinases	PF07714/9.2E-19/Protein tyrosine kinase	cellular_component:GO:0016021//integral component of membrane;molecular_function:GO:0004713//protein tyrosine kinase activity;GO:0005524//ATP binding;GO:0004672//protein kinase activity;
Unigene115240_All	1863	8.78871e-06	417.299	25.5009	5.66473e-15	Up	2.05116e-17	NA	NA	NA	NA	NA	NA	NA
CL5320.Contig5_All	2745	0.612017	276.449	8.81923	9.42433e-05	Up	3.01183e-06	PIK53184.1/4.1e-101/Aldo-keto reductase family 1 member B10 [Apostichopus japonicus]	NA	sp|Q6AZW2|A1A1A_DANRE/3.3e-76/Aldo-keto reductase family 1 member A1-A OS=Danio rerio OX=7955 GN=akr1a1a PE=2 SV=2	lcq:111682668/3.0e-80/aldose reductase-like isoform X1; K00011 aldehyde reductase [EC:1.1.1.21]	7294702/2.7e-80/[R] KOG1577 Aldo/keto reductase family proteins	PTHR11732/1.8E-132/--	molecular_function:GO:0016491//oxidoreductase activity;
Unigene113229_All	728	0.227612	31.2296	7.10019	0.0113494	Up	0.000797277	NA	NA	NA	NA	NA	NA	NA
CL4956.Contig2_All	3156	8.81383e-06	455.36	25.6227	4.30472e-15	Up	1.4452e-17	PIK47340.1/1.3e-21/hypothetical protein BSL78_15789 [Apostichopus japonicus]	NA	NA	NA	NA	NA	cellular_component:GO:0016021//integral component of membrane;
Unigene35722_All	758	3.1291	38.4473	3.61906	0.0242934	Up	0.00212563	NA	NA	NA	NA	NA	NA	NA
CL4137.Contig1_All	1720	59.1953	554.055	3.22647	0.00437115	Up	0.000242952	NA	NA	NA	NA	NA	NA	NA
Unigene16034_All	2078	80.1607	0.370955	-7.75551	0.00391353	Down	0.000212207	NA	NA	NA	NA	NA	NA	NA
Unigene114146_All	1545	8.50307e-06	150.317	24.0754	1.41408e-13	Up	1.09681e-15	NA	NA	NA	NA	NA	NA	NA
Unigene16637_All	238	0.163004	51.2261	8.29583	1.86368e-05	Up	5.2296e-07	NA	NA	NA	NA	NA	NA	NA
Unigene72963_All	297	1.50318	24.147	4.00575	0.0195042	Up	0.00158971	NA	NA	NA	NA	NA	NA	NA
Unigene72003_All	1097	2.02205	1985.2	9.93925	0.000141165	Up	4.68386e-06	VDN00566.1/1.6e-43/unnamed protein product, partial [Onchocerca ochengi]	AC167666.4/0.0/Culex pipiens quinquefasciatus, clone Culex pipiens quinquefasciatus-3940120D9, complete sequence	NA	NA	NA	NA	NA
CL3740.Contig1_All	815	31.1374	2.07815	-3.90528	0.0173489	Down	0.00136752	NA	NA	NA	NA	NA	NA	NA
Unigene30246_All	4837	8.16052	613.122	6.23137	4.38545e-13	Up	4.25721e-15	PIK51258.1/1.6e-108/putative NXPE family member 3-like isoform X2, partial [Apostichopus japonicus]	NA	sp|A2VDP6|NXPE3_BOVIN/6.4e-51/NXPE family member 3 OS=Bos taurus OX=9913 GN=NXPE3 PE=2 SV=1	sko:100367259/2.9e-22/DNA polymerase epsilon catalytic subunit A-like; K02324 DNA polymerase epsilon subunit 1 [EC:2.7.7.7]	NA	PTHR16165/9.4E-135/--	cellular_component:GO:0016021//integral component of membrane;
CL9208.Contig1_All	1858	8.58446e-06	205.354	24.5118	5.07538e-14	Up	3.31972e-16	NA	NA	NA	NA	NA	NA	NA
CL11549.Contig3_All	4945	31.8018	429.501	3.75548	0.000100225	Up	3.22168e-06	NA	NA	NA	NA	NA	NA	NA
Unigene115828_All	267	0.227165	14.1478	5.96069	0.0293759	Up	0.0027478	NA	NA	NA	NA	NA	NA	NA
Unigene31183_All	1235	0.163257	244.46	10.5482	0.00019142	Up	6.54092e-06	NA	NA	NA	NA	NA	NA	NA
CL3028.Contig3_All	536	1106.71	3.29208	-8.39307	3.3691e-12	Down	4.60019e-14	NA	NA	NA	NA	NA	NA	NA
Unigene114089_All	1320	8.27662e-06	66.3146	22.9338	1.82751e-12	Up	2.2755e-14	PIK49344.1/7.9e-10/hypothetical protein BSL78_13803 [Apostichopus japonicus]	NA	NA	NA	NA	PF04548/1.3E-13/AIG1 family	biological_process:GO:0015074//DNA integration;molecular_function:GO:0005525//GTP binding;GO:0003676//nucleic acid binding;
CL10595.Contig20_All	3021	10067.4	9.37778	-10.0682	6.56383e-06	Down	1.73969e-07	PIK42176.1/8.8e-105/hypothetical protein BSL78_20974 [Apostichopus japonicus]	NA	sp|Q3SZZ7|FGL1_BOVIN/3.1e-43/Fibrinogen-like protein 1 OS=Bos taurus OX=9913 GN=FGL1 PE=2 SV=1	spis:111341245/3.1e-46/ficolin-2-like isoform X1; K10104 ficolin	Hs4757752/4.9e-43/[R] KOG2579 Ficolin and related extracellular proteins	PS00514/-/Fibrinogen C-terminal domain signature.	NA
Unigene32754_All	5102	306.118	107.259	-1.51299	0.0361264	Down	0.00363312	PIK60104.1/3.8e-68/RNA exonuclease 4 [Apostichopus japonicus]	AB572605.1/0.0/Stichopus chloronotus DNA, microsatellite: SC29	sp|Q9GZR2|REXO4_HUMAN/3.7e-57/RNA exonuclease 4 OS=Homo sapiens OX=9606 GN=REXO4 PE=1 SV=2	spu:590185/2.5e-64/RNA exonuclease 4; K18327 RNA exonuclease 4 [EC:3.1.-.-]	Hs9966857_2/2.1e-54/[L] KOG2249 3'-5' exonuclease	PTHR12801/6.7E-86/--	biological_process:GO:0006364//rRNA processing;molecular_function:GO:0008408//3'-5' exonuclease activity;GO:0003676//nucleic acid binding;
Unigene32533_All	4081	1065.15	17.758	-5.90645	0.00286342	Down	0.000146334	PIK36106.1/3.9e-47/putative NLR family CARD domain-containing protein 4-like [Apostichopus japonicus]	NA	NA	NA	NA	PS50835/7.74/Ig-like domain profile.	cellular_component:GO:0016021//integral component of membrane;
CL7312.Contig33_All	7178	161.846	5255.77	5.02121	7.47844e-05	Up	2.33946e-06	KFM60995.1/1.2e-11/hypothetical protein X975_04887, partial [Stegodyphus mimosarum]	LR792555.1/0.0/Pseudochaenichthys georgianus genome assembly, chromosome: 10	NA	ipu:108255634/3.6e-08/frk; fyn related Src family tyrosine kinase; K08892 fyn-related kinase [EC:2.7.10.2]	NA	SM00409/9.6E-7/Immunoglobulin	cellular_component:GO:0016021//integral component of membrane;
CL11598.Contig6_All	777	0.690186	3516.42	12.3148	5.62295e-12	Up	8.49492e-14	PIK43084.1/3.4e-21/putative echinoidin [Apostichopus japonicus]	NA	sp|P06027|LECE_HELCR/8.5e-14/Echinoidin OS=Heliocidaris crassispina OX=1043166 PE=1 SV=1	npr:108801714/1.8e-14/hepatic lectin-like; K10061 C-type lectin superfamily 4 member G	Hs20149606/8.2e-11/[TV] KOG4297 C-type lectin	NA	molecular_function:GO:0030246//carbohydrate binding;
Unigene1559_All	312	31.3916	5.47053e-06	-22.4522	5.3158e-12	Down	7.90096e-14	NA	NA	NA	NA	NA	NA	NA
Unigene30434_All	3288	209.195	2.73069	-6.25944	1.57662e-06	Down	3.94952e-08	PIK35344.1/9.0e-79/hypothetical protein BSL78_27829 [Apostichopus japonicus]	NA	sp|Q96FV9|THOC1_HUMAN/6.6e-07/THO complex subunit 1 OS=Homo sapiens OX=9606 GN=THOC1 PE=1 SV=1	cdk:105086241/3.4e-06/THOC1; THO complex subunit 1 isoform X1; K12878 THO complex subunit 1	Hs4826882/4.7e-07/[Y] KOG2491 Nuclear matrix protein	PF00531/1.6E-18/Death domain	biological_process:GO:0007165//signal transduction;cellular_component:GO:0016021//integral component of membrane;molecular_function:GO:0005042//netrin receptor activity;GO:0016301//kinase activity;
Unigene13660_All	3064	812.068	47.3946	-4.09881	0.0185234	Down	0.00148809	XP_022079182.1/1.9e-78/V-type proton ATPase subunit E-like [Acanthaster planci]	XM_008400497.1/0.0/PREDICTED: Poecilia reticulata V-type proton ATPase subunit E 1-like (LOC103459166), mRNA	sp|P54611|VATE_DROME/2.6e-74/V-type proton ATPase subunit E OS=Drosophila melanogaster OX=7227 GN=Vha26 PE=2 SV=1	aplc:110973051/2.2e-79/V-type proton ATPase subunit E-like; K02150 V-type H+-transporting ATPase subunit E	7296718/1.9e-74/[C] KOG1664 Vacuolar H+-ATPase V1 sector, subunit E	PTHR11583/2.2E-111/--	cellular_component:GO:0033178//proton-transporting two-sector ATPase complex, catalytic domain;molecular_function:GO:0046961//proton-transporting ATPase activity, rotational mechanism;
CL9917.Contig2_All	2017	1105.23	61.1134	-4.17672	0.0255554	Down	0.00227604	NA	NA	NA	NA	NA	NA	NA
Unigene114199_All	1899	8.94494e-06	659.109	26.1349	1.3505e-15	Up	3.25716e-18	PIK37280.1/1.9e-09/putative retinol dehydrogenase 8 [Apostichopus japonicus]	NA	NA	NA	NA	NA	cellular_component:GO:0016021//integral component of membrane;molecular_function:GO:0016491//oxidoreductase activity;
CL232.Contig1_All	1416	18.3693	362.972	4.30449	4.69372e-08	Up	1.08011e-09	PIK45598.1/6.0e-80/putative ATP synthase subunit s-like protein [Apostichopus japonicus]	NA	sp|A6QNS9|DMAC2_BOVIN/2.4e-22/Distal membrane-arm assembly complex protein 2 OS=Bos taurus OX=9913 GN=DMAC2 PE=2 SV=2	apla:113841942/3.9e-15/LOW QUALITY PROTEIN: thymus-specific serine protease-like; K09649 thymus-specific serine protease [EC:3.4.-.-]	Hs8922303/1.0e-19/[S] KOG3864 Uncharacterized conserved protein	PTHR13318/1.9E-56/--	NA
Unigene72797_All	1293	0.428884	354.124	9.68945	0.0158038	Up	0.00121623	NA	NA	NA	NA	NA	NA	NA
Unigene50987_All	3277	21.7839	355.438	4.02826	0.0267559	Up	0.00242134	NA	NA	NA	NA	NA	NA	NA
Unigene2990_All	2661	103.543	5.85695e-06	-24.0755	1.41513e-13	Down	1.09854e-15	PIK58279.1/4.6e-182/hypothetical protein BSL78_04785, partial [Apostichopus japonicus]	NA	sp|Q9EPB1|DPP2_RAT/8.3e-117/Dipeptidyl peptidase 2 OS=Rattus norvegicus OX=10116 GN=Dpp7 PE=1 SV=1	spu:592836/1.5e-140/dipeptidyl peptidase 2; K01276 dipeptidyl-peptidase II [EC:3.4.14.2]	Hs7019511/8.0e-114/[OR] KOG2183 Prolylcarboxypeptidase (angiotensinase C)	PF05577/5.9E-84/Serine carboxypeptidase S28	molecular_function:GO:0008236//serine-type peptidase activity;
CL281.Contig4_All	2216	232.723	36.3772	-2.67751	0.0359483	Down	0.00360883	CAC5355177.1/2.4e-14/tok [Mytilus coruscus]	NA	sp|Q9DER7|TLL1_CHICK/3.2e-13/Tolloid-like protein 1 OS=Gallus gallus OX=9031 GN=TLL1 PE=2 SV=1	nfu:107373116/1.1e-13/bone morphogenetic protein 1-like isoform X1; K05502 bone morphogenetic protein 1 [EC:3.4.24.19]	Hs21361401/2.3e-13/[O] KOG3714 Meprin A metalloprotease	SM00042/1.6E-22/Domain first found in C1r, C1s, uEGF, and bone morphogenetic protein.	NA
CL10302.Contig22_All	1797	17.904	968.315	5.75712	0.00111095	Up	4.80862e-05	PIK59891.1/9.6e-91/hypothetical protein BSL78_03187, partial [Apostichopus japonicus]	NA	sp|D8VNS7|FCNV1_CERRY/1.5e-37/Ryncolin-1 OS=Cerberus rynchops OX=46267 PE=1 SV=1	cjc:100407857/6.1e-50/FCN2; ficolin 2; K10104 ficolin	Hs4757752/1.1e-37/[R] KOG2579 Ficolin and related extracellular proteins	SM00186/5.3E-54/Fibrinogen-related domains (FReDs)	NA
Unigene7747_All	1426	0.786272	466.464	9.21252	0.00507124	Up	0.000293018	NA	NA	NA	NA	NA	NA	NA
CL11363.Contig2_All	6815	306.978	1794.92	2.54771	0.00690449	Up	0.000428963	XP_033114227.1/2.4e-126/PDZ and LIM domain protein 7-like isoform X11 [Anneissia japonica]	NA	sp|Q96HC4|PDLI5_HUMAN/1.7e-65/PDZ and LIM domain protein 5 OS=Homo sapiens OX=9606 GN=PDLIM5 PE=1 SV=5	bmor:101742099/2.0e-85/PDZ and LIM domain protein Zasp; K19867 LIM domain-binding protein 3	Hs5453714/2.3e-64/[TZ] KOG1703 Adaptor protein Enigma and related PDZ-LIM proteins	PS50023/14.009/LIM domain profile.	molecular_function:GO:0046872//metal ion binding;
Unigene68783_All	1978	33.6052	1329.25	5.30578	0.0182387	Up	0.00145904	PIK58391.1/1.1e-161/hypothetical protein BSL78_04709, partial [Apostichopus japonicus]	NA	sp|Q6AX44|FBCDA_XENLA/1.7e-45/Fibrinogen C domain-containing protein 1-A OS=Xenopus laevis OX=8355 GN=fibcd1-a PE=2 SV=1	lak:106154436/3.1e-47/ficolin-1-like; K10104 ficolin	Hs4758348/1.9e-43/[R] KOG2579 Ficolin and related extracellular proteins	SM00186/5.1E-15/Fibrinogen-related domains (FReDs)	NA
Unigene49129_All	15850	407.21	6.31675e-06	-25.942	2.10113e-15	Down	5.72968e-18	BAB84714.1/0.0e+00/ryanodine receptor [Hemicentrotus pulcherrimus]	XM_033769959.1/0.0/PREDICTED: Asterias rubens ryanodine receptor 2-like (LOC117289038), mRNA	sp|Q24498|RYR_DROME/0.0e+00/Ryanodine receptor OS=Drosophila melanogaster OX=7227 GN=RyR PE=1 SV=3	aplc:110986867/0.0e+00/ryanodine receptor 2-like; K04962 ryanodine receptor 2	7303993/0.0e+00/[T] KOG2243 Ca2+ release channel (ryanodine receptor)	PTHR13715:SF74/0.0/--	cellular_component:GO:0016021//integral component of membrane;molecular_function:GO:0005219//ryanodine-sensitive calcium-release channel activity;GO:0005509//calcium ion binding;
Unigene47883_All	1005	47.5392	3.99269	-3.57368	0.0120828	Down	0.000863442	NA	NA	NA	NA	NA	NA	NA
CL7911.Contig1_All	841	5.06337	100.991	4.31798	0.0147289	Up	0.00111505	NA	LT972178.1/0.0/Larimichthys crocea genome assembly, chromosome: XII	NA	NA	NA	NA	NA
Unigene114091_All	3026	0.316991	813.838	11.3261	0.00313387	Up	0.000162419	NA	NA	NA	NA	NA	NA	NA
Unigene49070_All	682	0.443122	108.93	7.94148	0.0313522	Up	0.00299457	NA	NA	NA	NA	NA	NA	NA
CL6646.Contig2_All	1379	3.80171	43.5069	3.51652	0.0212266	Up	0.0017817	NA	NA	NA	NA	NA	NA	NA
Unigene98859_All	1395	150.024	1.52265	-6.62246	0.0425443	Down	0.00455254	KFB41706.1/6.2e-13/hypothetical protein ZHAS_00009338 [Anopheles sinensis]	NA	sp|Q9JI18|LRP1B_MOUSE/5.1e-09/Low-density lipoprotein receptor-related protein 1B OS=Mus musculus OX=10090 GN=Lrp1b PE=1 SV=1	obi:106875180/2.2e-10/low-density lipoprotein receptor-related protein 2-like; K20049 low-density lipoprotein receptor-related protein 1B	Hs4507901/6.2e-09/[T] KOG1215 Low-density lipoprotein receptors containing Ca2+-binding EGF-like domains	PS01209/-/LDL-receptor class A (LDLRA) domain signature.	cellular_component:GO:0005794//Golgi apparatus;GO:0016021//integral component of membrane;
CL8650.Contig1_All	628	0.163185	37.4969	7.84412	2.37367e-07	Up	5.65461e-09	NA	NA	NA	NA	NA	NA	NA
CL11810.Contig3_All	4372	8.77118e-06	393.938	25.4206	6.79798e-15	Up	2.58096e-17	PIK49054.1/1.2e-30/putative mixed lineage kinase domain-like protein [Apostichopus japonicus]	NA	sp|Q86HG9|Y9871_DICDI/1.6e-16/Probable serine/threonine-protein kinase DDB_G0271682 OS=Dictyostelium discoideum OX=44689 GN=DDB_G0271682 PE=3 SV=2	sko:102806569/3.2e-20/mixed lineage kinase domain-like protein-like; K08849 mixed lineage kinase domain-like [EC:2.7.11.1]	Hs4885045/7.4e-16/[T] KOG4278 Protein tyrosine kinase	PTHR23257/3.9E-28/--	biological_process:GO:0007166//cell surface receptor signaling pathway;molecular_function:GO:0005524//ATP binding;GO:0004672//protein kinase activity;
Unigene20607_All	998	32.5202	2.42917	-3.7428	0.0366022	Down	0.00369729	PIK36371.1/6.6e-17/hypothetical protein BSL78_26797, partial [Apostichopus japonicus]	XM_008851593.2/0.0/PREDICTED: Nannospalax galili RecQ like helicase (Recql), mRNA	sp|Q6AYJ1|RECQ1_RAT/5.3e-16/ATP-dependent DNA helicase Q1 OS=Rattus norvegicus OX=10116 GN=Recql PE=1 SV=1	aplc:110974252/4.2e-16/ATP-dependent DNA helicase Q1-like; K10899 ATP-dependent DNA helicase Q1 [EC:3.6.4.12]	Hs14591902/1.9e-15/[R] KOG0353 ATP-dependent DNA helicase	PTHR13710:SF73/1.0E-20/--	biological_process:GO:0006310//DNA recombination;cellular_component:GO:0005634//nucleus;molecular_function:GO:0005524//ATP binding;GO:0003678//DNA helicase activity;GO:0003676//nucleic acid binding;
Unigene23371_All	638	29.0748	0.27387	-6.73013	0.0489037	Down	0.00551605	NA	NA	NA	NA	NA	NA	NA
CL2232.Contig2_All	1720	1.55823e-05	259.691	23.9904	1.71455e-13	Up	1.37508e-15	NA	NA	NA	NA	NA	NA	NA
Unigene55082_All	2621	341.199	32.6993	-3.38328	0.000265971	Down	9.43218e-06	PIK49188.1/1.1e-79/putative G-protein coupled receptor [Apostichopus japonicus]	NA	sp|Q8CJ11|AGRG2_RAT/3.1e-47/Adhesion G-protein coupled receptor G2 OS=Rattus norvegicus OX=10116 GN=Adgrg2 PE=1 SV=1	aplc:110986402/4.1e-79/uncharacterized protein LOC110986402; K08455 adhesion G-protein coupled receptor G4	Hs5031733/9.1e-46/[T] KOG4193 G protein-coupled receptors	PR00249/7.2E-5/Secretin-like GPCR superfamily signature	biological_process:GO:0007166//cell surface receptor signaling pathway;cellular_component:GO:0016021//integral component of membrane;molecular_function:GO:0004930//G protein-coupled receptor activity;
CL2193.Contig11_All	2410	59.8951	2.0843	-4.8448	0.0120829	Down	0.000863523	PIK50758.1/5.0e-103/putative deleted in malignant brain tumors 1 protein-like [Apostichopus japonicus]	NA	sp|Q5G267|NETR_MACMU/1.7e-76/Neurotrypsin OS=Macaca mulatta OX=9544 GN=PRSS12 PE=3 SV=1	aqu:105312959/6.2e-82/LOW QUALITY PROTEIN: deleted in malignant brain tumors 1 protein-like; K13912 deleted in malignant brain tumors 1 protein	Hs4506143_2/1.3e-75/[R] TWOG0712 Scavenger receptor Cys-rich domains	PS01186/-/EGF-like domain signature 2.	cellular_component:GO:0016020//membrane;molecular_function:GO:0005044//scavenger receptor activity;
CL5101.Contig2_All	2028	68.3702	199.152	1.54243	0.0266015	Up	0.00240412	NA	NA	NA	NA	NA	NA	NA
Unigene59507_All	1508	8.90274e-06	423.414	25.5032	5.64202e-15	Up	2.03704e-17	NA	NA	NA	NA	NA	NA	NA
CL1105.Contig4_All	1468	107.735	1067.04	3.30805	0.01841	Up	0.00147649	NA	NA	NA	NA	NA	NA	NA
CL10266.Contig11_All	4342	235.771	931.593	1.98231	0.00464766	Up	0.000262267	PIK60517.1/4.1e-79/putative programmed cell death protein 2-like [Apostichopus japonicus]	BX293560.3/0.0/Human DNA sequence from clone RP11-40F8 on chromosome X, complete sequence	sp|Q9BRP1|PDD2L_HUMAN/4.4e-51/Programmed cell death protein 2-like OS=Homo sapiens OX=9606 GN=PDCD2L PE=1 SV=1	spu:576484/7.1e-60/programmed cell death protein 2-like; K14801 pre-rRNA-processing protein TSR4	Hs14150141/3.2e-51/[R] KOG2061 Uncharacterized MYND Zn-finger protein	PTHR12298/5.7E-80/--	cellular_component:GO:0005737//cytoplasm;
CL589.Contig1_All	6927	74.0964	0.195958	-8.56272	3.82136e-10	Down	8.19644e-12	PIK62244.1/0.0e+00/hypothetical protein BSL78_00852 [Apostichopus japonicus]	NA	sp|J3S6Y1|TSEAR_MOUSE/8.7e-09/Thrombospondin-type laminin G domain and EAR repeat-containing protein OS=Mus musculus OX=10090 GN=Tspear PE=1 SV=1	ptep:107456920/3.5e-61/uncharacterized protein LOC107456920; K20228 female sterile (1) Nasrat	Hs22001420_2/1.1e-08/[S] LSE0179 H Uncharacterized protein, contains EPTP domain	PS50912/6.092/EAR repeat profile.	NA
CL6487.Contig1_All	2350	30.1278	1.54304	-4.28725	0.00806453	Down	0.000520951	XP_006815867.1/2.0e-56/PREDICTED: WD repeat-containing protein 60-like [Saccoglossus kowalevskii]	NA	sp|Q8C761|WDR60_MOUSE/1.2e-34/WD repeat-containing protein 60 OS=Mus musculus OX=10090 GN=Wdr60 PE=1 SV=1	sko:100373809/2.3e-57/WD repeat-containing protein 60-like; K22869 WD repeat-containing protein 60	Hs21361687/7.2e-34/[Z] KOG1587 Cytoplasmic dynein intermediate chain	PTHR12442/7.9E-59/--	NA
Unigene100762_All	726	12.7101	0.19321	-6.03967	0.0489845	Down	0.00552901	NA	NA	NA	NA	NA	NA	NA
CL2899.Contig2_All	7088	49.4611	177.857	1.84635	0.0407305	Up	0.00428359	XP_003724032.2/7.4e-203/uncharacterized protein LOC100888066 isoform X2 [Strongylocentrotus purpuratus]	NA	NA	eai:106825485/2.5e-06/MDC1; mediator of DNA damage checkpoint 1; K20780 mediator of DNA damage checkpoint protein 1	NA	PS50144/7.836/MATH/TRAF domain profile.	NA
CL6389.Contig1_All	1189	132.403	0.379554	-8.44641	0.00657452	Down	0.000403431	NA	NA	NA	NA	NA	NA	NA
Unigene29024_All	1195	93.7493	5.08317	-4.20501	0.0206264	Down	0.00171404	NA	NA	NA	NA	NA	NA	NA
CL6040.Contig2_All	330	8.07807e-06	32.4941	21.9397	1.6178e-11	Up	2.86446e-13	NA	NA	NA	NA	NA	NA	NA
Unigene33221_All	5180	73.9331	1880.32	4.66861	0.0230255	Up	0.00198142	NA	AC116050.3/0.0/Homo sapiens BAC clone RP11-427F2 from 2, complete sequence	NA	NA	NA	NA	NA
CL10662.Contig9_All	1252	0.152051	1847.73	13.5689	1.07802e-05	Up	2.93001e-07	NA	NA	NA	NA	NA	NA	NA
CL2428.Contig56_All	1677	6.13078	230.18	5.23055	0.0413228	Up	0.00437107	NA	NA	NA	NA	NA	NA	NA
CL606.Contig1_All	2293	6.45133	215.01	5.05866	8.72509e-05	Up	2.77041e-06	XP_014675866.1/9.9e-117/PREDICTED: uncharacterized protein LOC106815855 [Priapulus caudatus]	NA	NA	pxy:105391721/1.6e-63/uncharacterized LOC105391721; K10848 DNA excision repair protein ERCC-4 [EC:3.1.-.-]	CE24076/6.8e-37/[R] LSE0065 C Transposase-encoded protein linked to peptidase	PTHR22955/1.7E-144/--	biological_process:GO:0015074//DNA integration;molecular_function:GO:0003676//nucleic acid binding;
Unigene115148_All	1603	8.34427e-06	78.0301	23.1567	1.11543e-12	Up	1.27193e-14	NA	NA	NA	NA	NA	NA	NA
Unigene55283_All	977	11.2264	169.408	3.91553	0.00884225	Up	0.000583361	NA	NA	NA	NA	NA	NA	NA
CL78.Contig1_All	1505	8.43679e-06	116.05	23.7135	3.19192e-13	Up	2.91098e-15	NA	NA	NA	NA	NA	NA	NA
CL3880.Contig47_All	1003	37.1661	5.58281e-06	-22.6665	3.3492e-12	Down	4.56009e-14	NA	NA	NA	NA	NA	NA	NA
Unigene115358_All	623	0.319108	36.0384	6.81935	0.00356433	Up	0.000189627	NA	NA	NA	NA	NA	NA	NA
Unigene113358_All	418	8.05474e-06	29.8415	21.821	2.11508e-11	Up	3.85104e-13	NA	NA	NA	NA	NA	NA	NA
Unigene3411_All	845	1.17544	94.6621	6.33152	1.91114e-08	Up	4.34011e-10	PIK38704.1/5.1e-10/putative isoamyl acetate-hydrolyzing esterase 1-like [Apostichopus japonicus]	NA	NA	NA	NA	NA	NA
Unigene70376_All	769	0.613666	40.2384	6.03498	0.0156478	Up	0.00120122	NA	NA	NA	NA	NA	NA	NA
Unigene22878_All	4160	70.1405	599.197	3.09471	0.000438458	Up	1.65671e-05	NA	NA	NA	NA	NA	NA	NA
CL8333.Contig2_All	620	1.52228	36.1559	4.56993	0.00422037	Up	0.000232944	XP_029712552.1/8.0e-29/intracellular protein transport protein USO1-like [Aedes albopictus]	NA	sp|Q55AX2|DOT1L_DICDI/1.0e-09/Histone-lysine N-methyltransferase, H3 lysine-79 specific OS=Dictyostelium discoideum OX=44689 GN=dotA PE=2 SV=2	xma:102232284/4.5e-08/microtubule-associated protein 2; K10430 microtubule-associated protein 2	At3g28770/4.7e-09/[S] LSE0099 A Uncharacterized protein	NA	NA
CL9114.Contig1_All	3236	1.13308	47.8712	5.40084	0.000637877	Up	2.52673e-05	NA	NA	NA	NA	NA	NA	NA
Unigene80922_All	1008	0.145444	190.046	10.3517	0.00761169	Up	0.000484062	NA	NA	NA	NA	NA	NA	NA
Unigene32691_All	1394	3.4796e-05	67.6334	20.8904	1.68218e-10	Up	3.55401e-12	NA	NA	NA	NA	NA	NA	NA
CL8098.Contig2_All	894	2.95166	269.522	6.51273	0.0467751	Up	0.00519209	NA	NA	NA	NA	NA	NA	NA
Unigene43287_All	6514	858.005	62.0535	-3.7894	0.00670054	Down	0.000413319	NA	NA	NA	NA	NA	NA	NA
CL8088.Contig5_All	4056	882.812	0.196562	-12.1329	1.05596e-08	Down	2.37699e-10	PIK54750.1/9.4e-70/putative serine/arginine-rich splicing factor 6 isoform X2 [Apostichopus japonicus]	XM_020788521.1/0.0/PREDICTED: Pogona vitticeps serine/arginine-rich splicing factor 5-like (LOC110076419), transcript variant X3, mRNA	sp|Q8VE97|SRSF4_MOUSE/3.6e-47/Serine/arginine-rich splicing factor 4 OS=Mus musculus OX=10090 GN=Srsf4 PE=2 SV=1	cscu:111625054/1.5e-51/serine/arginine-rich splicing factor 4-like isoform X1; K12893 splicing factor, arginine/serine-rich 4/5/6	Hs21361282/3.4e-47/[A] KOG0106 Alternative splicing factor SRp55/B52/SRp75 (RRM superfamily)	NA	molecular_function:GO:0003723//RNA binding;
CL1109.Contig18_All	3426	25.1525	5.40639e-06	-22.1495	1.01757e-11	Down	1.70353e-13	PIK57881.1/1.1e-42/putative tyrosine-protein kinase [Apostichopus japonicus]	NA	sp|P42686|SRK1_SPOLA/7.6e-14/Tyrosine-protein kinase isoform SRK1 OS=Spongilla lacustris OX=6055 GN=SRK1 PE=2 SV=1	mze:101477138/1.4e-15/frk; tyrosine-protein kinase FRK; K08892 fyn-related kinase [EC:2.7.10.2]	7298766/3.9e-12/[T] KOG0200 Fibroblast/platelet-derived growth factor receptor and related receptor tyrosine kinases	PS50835/7.286/Ig-like domain profile.	cellular_component:GO:0016021//integral component of membrane;molecular_function:GO:0004713//protein tyrosine kinase activity;GO:0005524//ATP binding;GO:0004672//protein kinase activity;
Unigene44066_All	3031	43.261	1639.22	5.24379	0.00508124	Up	0.000293727	NA	NA	NA	NA	NA	NA	NA
Unigene47724_All	1487	223.042	22.7796	-3.2915	0.0146196	Down	0.00110458	NA	NA	NA	NA	NA	NA	NA
CL9281.Contig4_All	646	0.903821	107.373	6.89238	0.00248871	Up	0.000124383	NA	NA	NA	NA	NA	NA	NA
CL8256.Contig2_All	2090	144.208	1691.13	3.55176	0.0322409	Up	0.00311533	PIK62117.1/2.3e-192/putative COP9 signalosome complex subunit 4 [Apostichopus japonicus]	NA	sp|Q6P0H6|CSN4_DANRE/1.5e-166/COP9 signalosome complex subunit 4 OS=Danio rerio OX=7955 GN=cops4 PE=2 SV=1	spu:587011/5.6e-172/COP9 signalosome complex subunit 4 isoform X1; K12178 COP9 signalosome complex subunit 4	Hs7705845/1.6e-165/[OT] KOG1497 COP9 signalosome, subunit CSN4	SM00088/5.8E-17/motif in proteasome subunits, Int-6, Nip-1 and TRIP-15	cellular_component:GO:0008180//COP9 signalosome;GO:0005737//cytoplasm;
CL11206.Contig1_All	1099	9.80387	705.251	6.16864	4.78894e-07	Up	1.15931e-08	NA	NA	NA	NA	NA	NA	NA
Unigene43612_All	2715	12.2994	430.551	5.12952	0.00031484	Up	1.14224e-05	NA	NA	NA	NA	NA	NA	NA
CL11080.Contig4_All	2455	9.26655e-06	2279.91	27.8743	1.46763e-17	Up	1.67071e-20	PIK41959.1/9.9e-14/hypothetical protein BSL78_21194 [Apostichopus japonicus]	NA	sp|P59924|THOC1_RAT/3.2e-06/THO complex subunit 1 OS=Rattus norvegicus OX=10116 GN=Thoc1 PE=2 SV=1	dgt:114517686/1.8e-07/FAS-associated death domain protein-like; K02373 FAS-associated death domain protein	Hs14762342/6.6e-06/[Y] KOG2491 Nuclear matrix protein	PF00531/1.4E-18/Death domain	biological_process:GO:0007165//signal transduction;GO:0042981//regulation of apoptotic process;
Unigene49665_All	3863	262.617	1274.88	2.27933	0.0237651	Up	0.00206494	NA	CP020789.1/0.0/Oryzias latipes strain HNI chromosome 11	NA	NA	NA	NA	NA
Unigene101962_All	288	7.90341	1.0208	-2.95278	0.0125881	Down	0.000909747	NA	NA	NA	NA	NA	NA	NA
CL7818.Contig9_All	2767	4.46417	344.291	6.26909	6.07233e-07	Up	1.48054e-08	OWF35710.1/2.7e-23/hypothetical protein KP79_PYT03316 [Mizuhopecten yessoensis]	NA	sp|Q9NZW4|DSPP_HUMAN/6.6e-08/Dentin sialophosphoprotein OS=Homo sapiens OX=9606 GN=DSPP PE=1 SV=2	cjc:100408036/2.6e-15/centrosomal protein of 72 kDa-like; K16532 centrosomal protein CEP72	NA	NA	biological_process:GO:0000226//microtubule cytoskeleton organization;GO:0007165//signal transduction;GO:0006265//DNA topological change;cellular_component:GO:0005874//microtubule;GO:0016021//integral component of membrane;molecular_function:GO:0003677//DNA binding;GO:0005524//ATP binding;GO:0003916//DNA topoisomerase activity;GO:0008017//microtubule binding;GO:0004703//G protein-coupled receptor kinase activity;GO:0005516//calmodulin binding;
Unigene42440_All	2007	0.227997	1080.52	12.2104	1.39781e-15	Up	3.46439e-18	PIK58523.1/1.6e-163/putative techylectin-5B-like [Apostichopus japonicus]	NA	sp|P19477|FIBA_APOPA/9.5e-41/Fibrinogen-like protein A OS=Apostichopus parvimensis OX=1902835 PE=2 SV=1	pdam:113673506/3.1e-50/uncharacterized protein LOC113673506; K06252 tenascin	Hs10863949/2.8e-39/[R] KOG2579 Ficolin and related extracellular proteins	PS01186/-/EGF-like domain signature 2.	NA
CL90.Contig5_All	1358	8.71991e-06	322.293	25.1395	1.25567e-14	Up	5.74193e-17	NA	NA	NA	NA	NA	NA	NA
Unigene115917_All	1672	8.34194e-06	78.9143	23.1734	1.07326e-12	Up	1.2176e-14	PFX32066.1/1.6e-15/BTB/POZ domain-containing protein KCTD6 [Stylophora pistillata]	NA	sp|Q8WVF5|KCTD4_HUMAN/4.1e-13/BTB/POZ domain-containing protein KCTD4 OS=Homo sapiens OX=9606 GN=KCTD4 PE=1 SV=2	dgt:114526567/1.5e-13/BTB/POZ domain-containing protein KCTD12-like; K21918 BTB/POZ domain-containing protein KCTD8/12/16	Hs22064177/1.4e-12/[R] KOG2723 Uncharacterized conserved protein, contains BTB/POZ domain	PF02214/4.6E-17/BTB/POZ domain	biological_process:GO:0051260//protein homooligomerization;
Unigene31621_All	3087	1.2797	540.217	8.72158	0.0305616	Up	0.00289518	PIK42742.1/6.8e-36/putative RNA-directed DNA polymerase from transposon BS [Apostichopus japonicus]	NA	NA	ncc:104943316/2.2e-23/oxct1; succinyl-CoA:3-ketoacid coenzyme A transferase 1, mitochondrial; K01027 3-oxoacid CoA-transferase [EC:2.8.3.5]	NA	PTHR19446/1.4E-22/--	molecular_function:GO:0003964//RNA-directed DNA polymerase activity;
CL5759.Contig1_All	575	0.463728	48.8894	6.7201	0.000864773	Up	3.58178e-05	NA	NA	NA	NA	NA	NA	NA
CL1436.Contig1_All	2821	1577.33	428.467	-1.88022	0.0468429	Down	0.00520202	XP_030647148.1/1.5e-50/endothelial differentiation-related factor 1 homolog isoform X1 [Chanos chanos]	NA	sp|Q9JMG1|EDF1_MOUSE/9.9e-52/Endothelial differentiation-related factor 1 OS=Mus musculus OX=10090 GN=Edf1 PE=1 SV=1	pov:109626547/2.3e-51/edf1; endothelial differentiation-related factor 1; K03627 putative transcription factor	Hs4503453/2.0e-51/[K] KOG3398 Transcription factor MBF1	SM00530/2.7E-9/Helix-turn-helix XRE-family like proteins	molecular_function:GO:0003677//DNA binding;
Unigene104019_All	760	19.7894	0.38686	-5.67677	0.00548812	Down	0.000322542	NA	NA	NA	NA	NA	NA	NA
Unigene44497_All	4519	1076.98	107.506	-3.3245	0.00184609	Down	8.71724e-05	XP_013417312.1/6.9e-45/U6 snRNA-associated Sm-like protein LSm2 [Lingula anatina]	XM_027388840.1/0.0/PREDICTED: Cricetulus griseus LSM2 homolog, U6 small nuclear RNA and mRNA degradation associated (Lsm2), transcript variant X2, mRNA	sp|Q9Y333|LSM2_HUMAN/4.9e-45/U6 snRNA-associated Sm-like protein LSm2 OS=Homo sapiens OX=9606 GN=LSM2 PE=1 SV=1	lak:106178604/7.9e-46/U6 snRNA-associated Sm-like protein LSm2; K12621 U6 snRNA-associated Sm-like protein LSm2	Hs10863977/3.5e-45/[A] KOG3448 Predicted snRNP core protein	SM00651/9.2E-18/snRNP Sm proteins	biological_process:GO:0000398//mRNA splicing, via spliceosome;cellular_component:GO:0005681//spliceosomal complex;GO:0005688//U6 snRNP;GO:0046540//U4/U6 x U5 tri-snRNP complex;molecular_function:GO:0003723//RNA binding;
Unigene60028_All	714	65.9722	5.72139e-06	-23.459	5.71302e-13	Down	5.75031e-15	NA	NA	NA	NA	NA	NA	NA
Unigene71271_All	461	0.806272	21.6709	4.74835	0.0179381	Up	0.00142723	NA	NA	NA	NA	NA	NA	NA
Unigene8346_All	1475	36.0011	184.089	2.35429	0.00889314	Up	0.000587597	NA	NA	NA	NA	NA	NA	NA
Unigene12277_All	2680	111.309	0.64947	-7.42109	0.0024838	Down	0.000124042	NA	NA	NA	NA	NA	NA	NA
CL7212.Contig3_All	3180	0.31808	306.986	9.91457	6.78659e-05	Up	2.10342e-06	NA	NA	NA	NA	NA	NA	NA
CL10276.Contig12_All	1733	41.8625	0.274351	-7.25349	0.00315817	Down	0.000163915	PIK44238.1/1.7e-84/putative cyclin-D1-binding protein 1-like isoform X1 [Apostichopus japonicus]	NA	sp|Q5U4I3|CCDB1_XENLA/4.8e-41/Cyclin-D1-binding protein 1 homolog OS=Xenopus laevis OX=8355 GN=ccndbp1 PE=2 SV=2	spu:592304/2.0e-45/cyclin-D1-binding protein 1 homolog isoform X1; K21626 cyclin-D1-binding protein 1	NA	PF13324/2.2E-42/Grap2 and cyclin-D-interacting	biological_process:GO:0051726//regulation of cell cycle;
CL2837.Contig7_All	2155	5.0433	136.347	4.75677	0.000292524	Up	1.05131e-05	NA	NA	NA	NA	NA	NA	NA
CL323.Contig1_All	2065	21.391	1763.2	6.36505	3.63177e-05	Up	1.06371e-06	XP_003724072.1/2.8e-38/NADH dehydrogenase [ubiquinone] 1 beta subcomplex subunit 5, mitochondrial [Strongylocentrotus purpuratus]	NA	sp|Q4R4E0|NDUB5_MACFA/1.7e-37/NADH dehydrogenase [ubiquinone] 1 beta subcomplex subunit 5, mitochondrial OS=Macaca fascicularis OX=9541 GN=NDUFB5 PE=2 SV=1	spu:582177/3.3e-39/NADH dehydrogenase [ubiquinone] 1 beta subcomplex subunit 5, mitochondrial; K03961 NADH dehydrogenase (ubiquinone) 1 beta subcomplex subunit 5	Hs4505363/1.8e-36/[C] KOG4632 NADH:ubiquinone oxidoreductase, NDUFB5/SGDH subunit	PTHR13178/1.3E-60/--	NA
Unigene24599_All	905	9.33184	125.956	3.75461	0.00939595	Up	0.000629257	NA	NA	NA	NA	NA	NA	NA
Unigene59321_All	389	0.162641	21.6165	7.05429	5.55742e-06	Up	1.46187e-07	NA	NA	NA	NA	NA	NA	NA
Unigene35664_All	5735	605.311	36.3134	-4.0591	0.0173304	Down	0.00136583	PIK52448.1/2.6e-73/hypothetical protein BSL78_10652 [Apostichopus japonicus]	LR584423.1/0.0/Salmo trutta genome assembly, chromosome: 31	sp|Q66KB0|UBE2Z_XENTR/3.5e-64/Ubiquitin-conjugating enzyme E2 Z OS=Xenopus tropicalis OX=8364 GN=ube2z PE=2 SV=2	pdam:113675982/5.0e-69/ubiquitin-conjugating enzyme E2 Z-like; K10585 ubiquitin-conjugating enzyme E2 Z [EC:2.3.2.23]	Hs12751495/1.8e-54/[O] KOG0895 Ubiquitin-conjugating enzyme	PTHR24067:SF9/1.7E-85/--	NA
Unigene73180_All	757	7.98607e-06	23.2479	21.4731	4.58632e-11	Up	9.09979e-13	NA	NA	NA	NA	NA	NA	NA
CL6040.Contig1_All	909	8.57874e-06	193.833	24.4295	6.15717e-14	Up	4.16589e-16	NA	NA	NA	NA	NA	PS50017/13.197/Death domain profile.	NA
Unigene51282_All	1054	504.22	16.3393	-4.94763	0.0112066	Down	0.000784395	NA	NA	NA	NA	NA	NA	NA
CL1582.Contig1_All	589	1.40875e-05	180.874	23.6141	3.96338e-13	Up	3.77769e-15	NA	NA	NA	NA	NA	NA	NA
Unigene24399_All	2261	0.163192	145.234	9.7976	0.000238405	Up	8.3517e-06	PIK60466.1/2.1e-42/putative RNA-directed DNA polymerase from mobile element jockey-like [Apostichopus japonicus]	NA	sp|Q95SX7|RTBS_DROME/6.1e-12/Probable RNA-directed DNA polymerase from transposon BS OS=Drosophila melanogaster OX=7227 GN=RTase PE=2 SV=1	spis:111346170/9.8e-29/uncharacterized protein LOC111346170; K22614 NLR family CARD domain-containing protein 3	CE11109/2.3e-13/[R] KOG1075 FOG: Reverse transcriptase	PTHR19446/8.2E-36/--	molecular_function:GO:0003964//RNA-directed DNA polymerase activity;
Unigene103767_All	417	32.6965	0.19539	-7.38663	0.0119649	Down	0.000853551	NA	NA	NA	NA	NA	NA	NA
Unigene48266_All	5634	1374.21	3144.92	1.19442	0.043619	Up	0.00471607	PIK55267.1/9.0e-220/putative splicing factor 45 [Apostichopus japonicus]	NA	sp|Q8JZX4|SPF45_MOUSE/1.2e-85/Splicing factor 45 OS=Mus musculus OX=10090 GN=Rbm17 PE=1 SV=1	aplc:110989754/8.7e-135/splicing factor 45-like; K12840 splicing factor 45	Hs5454082/8.7e-86/[A] KOG1996 mRNA splicing factor	SM00361/1.4E-20/RNA recognition motif	biological_process:GO:0043484//regulation of RNA splicing;molecular_function:GO:0003723//RNA binding;
CL820.Contig4_All	1633	14.7532	143.451	3.28146	0.00607387	Up	0.00036517	SBT76208.1/2.7e-31/Plasmodium exported protein, unknown function [Plasmodium ovale]	NA	sp|Q869L3|MDN1_DICDI/5.2e-21/Midasin OS=Dictyostelium discoideum OX=44689 GN=mdn1 PE=3 SV=2	slal:111662145/2.1e-25/rpgr; X-linked retinitis pigmentosa GTPase regulator; K19607 X-linked retinitis pigmentosa GTPase regulator	At3g28770/2.9e-18/[S] LSE0099 A Uncharacterized protein	NA	cellular_component:GO:0016021//integral component of membrane;
Unigene61089_All	574	3.70097	24.7879	2.74366	0.00711524	Up	0.000445214	NA	NA	NA	NA	NA	NA	NA
Unigene2187_All	395	1.33837e-05	95.7896	22.771	2.62457e-12	Up	3.44013e-14	NA	NA	NA	NA	NA	NA	NA
Unigene9310_All	820	34.1	0.195624	-7.44554	0.007479	Down	0.000473796	NA	NA	NA	NA	NA	NA	NA
CL2361.Contig3_All	331	647.414	6827.44	3.39858	0.000613916	Up	2.41958e-05	P21260.1/7.1e-08/RecName: Full=Uncharacterized proline-rich protein [Owenia fusiformis]	XM_032945285.1/0.0/PREDICTED: Petromyzon marinus zinc finger protein 497-like (LOC116938095), partial mRNA	sp|P21260|YPRO_OWEFU/2.4e-10/Uncharacterized proline-rich protein (Fragment) OS=Owenia fusiformis OX=6347 PE=4 SV=1	sfm:108920638/2.4e-08/ras-associated and pleckstrin homology domains-containing protein 1-like isoform X1; K23488 Ras-associated and pleckstrin homology domains-containing protein 1	Hs20535708/3.3e-09/[TZ] KOG1923 Rac1 GTPase effector FRL	NA	NA
CL2780.Contig1_All	2776	5.58374	530.857	6.57095	5.18451e-09	Up	1.15437e-10	NA	NA	NA	NA	NA	NA	NA
CL3492.Contig1_All	1259	17.3897	110.851	2.67232	0.04205	Up	0.0044792	NA	NA	NA	NA	NA	NA	NA
CL10906.Contig2_All	508	0.161972	16.1402	6.63877	0.0204292	Up	0.0016902	NA	NA	NA	NA	NA	NA	NA
Unigene38053_All	1967	0.227863	135.35	9.21431	2.27259e-05	Up	6.44864e-07	NA	NA	NA	NA	NA	NA	NA
Unigene56056_All	2107	1397.7	15.2655	-6.51664	0.0472797	Down	0.00527151	XP_033635334.1/1.5e-106/peroxiredoxin-2-like [Asterias rubens]	XM_017720581.1/0.0/PREDICTED: Pygocentrus nattereri peroxiredoxin 2 (prdx2), transcript variant X2, mRNA	sp|Q9Z0V5|PRDX4_RAT/1.0e-98/Peroxiredoxin-4 OS=Rattus norvegicus OX=10116 GN=Prdx4 PE=2 SV=1	aplc:110983311/3.8e-107/peroxiredoxin-2-like; K03386 peroxiredoxin (alkyl hydroperoxide reductase subunit C) [EC:1.11.1.15]	Hs5453549/1.7e-98/[O] KOG0852 Alkyl hydroperoxide reductase, thiol specific antioxidant and related enzymes	PTHR10681/4.4E-157/--	biological_process:GO:0045454//cell redox homeostasis;molecular_function:GO:0051920//peroxiredoxin activity;
Unigene2473_All	5763	871.133	4.84557	-7.49008	0.000644814	Down	2.55711e-05	NA	NA	NA	NA	NA	NA	NA
Unigene69283_All	498	15.6062	0.194511	-6.32613	0.0223819	Down	0.00190819	NA	NA	NA	NA	NA	NA	NA
Unigene51379_All	7809	2128.25	368.392	-2.53035	0.0323865	Down	0.00313273	ALC45971.1/5.5e-50/CG11550 [Drosophila busckii]	XM_028539092.1/0.0/PREDICTED: Dendronephthya gigantea uncharacterized LOC114519041 (LOC114519041), mRNA	sp|Q54UW4|Y0777_DICDI/5.2e-34/Bromodomain-containing protein DDB_G0280777 OS=Dictyostelium discoideum OX=44689 GN=DDB_G0280777 PE=4 SV=1	mdl:103577535/1.5e-68/embryonic polarity protein dorsal; K09254 c-Rel proto-oncogene protein	CE03633/6.3e-26/[R] KOG1721 FOG: Zn-finger	SM00005/2.6E-9/DEATH domain, found in proteins involved in cell death (apoptosis).	cellular_component:GO:0016021//integral component of membrane;molecular_function:GO:0005102//signaling receptor binding;
Unigene44058_All	4686	96.378	525.335	2.44646	0.0197352	Up	0.00161591	XP_019116500.2/1.3e-131/zinc finger MYM-type protein 1 [Larimichthys crocea]	LR761636.1/0.0/Crassostrea gigas genome assembly, linkage group: LG3	sp|Q5SVZ6|ZMYM1_HUMAN/1.8e-45/Zinc finger MYM-type protein 1 OS=Homo sapiens OX=9606 GN=ZMYM1 PE=1 SV=1	hmg:100196989/1.3e-30/zinc finger MYM-type protein 1-like; K14829 pre-rRNA-processing protein IPI3	At1g19260/8.1e-45/[R] TWOG0169 Predicted transposase	PF05699/4.3E-7/hAT family C-terminal dimerisation region	molecular_function:GO:0046983//protein dimerization activity;
Unigene60072_All	1687	1.98292	102.425	5.69079	0.00967548	Up	0.000652831	NA	AP022697.1/0.0/Epinephelus fuscoguttatus DNA, LG23, complete sequence	NA	NA	NA	NA	NA
Unigene14563_All	1692	466.908	31.01	-3.91233	0.0268752	Down	0.00243816	NA	NA	NA	NA	NA	PS51457/10.673/BEN domain profile.	NA
Unigene114957_All	595	0.124667	35.2737	8.14436	0.0454369	Up	0.0049889	NA	NA	NA	NA	NA	NA	NA
Unigene3126_All	1439	834.885	13.4313	-5.95791	0.0301406	Down	0.00284562	NA	NA	NA	NA	NA	NA	NA
Unigene55191_All	912	407.611	67.3445	-2.59756	0.0295181	Down	0.0027651	NA	NA	NA	NA	NA	NA	NA
CL8768.Contig11_All	3739	3380.07	592.573	-2.51199	0.021843	Down	0.0018496	NA	NA	NA	NA	NA	NA	NA
CL3100.Contig4_All	1401	41.5394	3.29719	-3.65517	0.00100325	Down	4.26889e-05	NA	NA	NA	NA	NA	NA	NA
Unigene8335_All	1949	29.3423	260.304	3.14914	0.0295469	Up	0.00276875	PIK34409.1/2.7e-14/putative hydroxymethylglutaryl-CoA lyase, mitochondrial isoform X2, partial [Apostichopus japonicus]	NA	NA	NA	NA	NA	molecular_function:GO:0016705//oxidoreductase activity, acting on paired donors, with incorporation or reduction of molecular oxygen;GO:0020037//heme binding;GO:0016829//lyase activity;GO:0005506//iron ion binding;
Unigene24784_All	2892	447.597	25.9653	-4.10754	0.00253606	Down	0.000127125	PIK62635.1/6.2e-140/putative E3 ubiquitin-protein ligase RNF31 isoform 3 [Apostichopus japonicus]	XM_030975075.1/0.0/PREDICTED: Strongylocentrotus purpuratus uncharacterized LOC100889576 (LOC100889576), transcript variant X2, mRNA	sp|Q96EP0|RNF31_HUMAN/3.3e-87/E3 ubiquitin-protein ligase RNF31 OS=Homo sapiens OX=9606 GN=RNF31 PE=1 SV=1	aplc:110975659/3.4e-111/E3 ubiquitin-protein ligase RNF31-like isoform X1; K11974 E3 ubiquitin-protein ligase RNF31 [EC:2.3.2.31]	Hs21361276/2.4e-87/[O] KOG1812 Predicted E3 ubiquitin ligase	PTHR16004:SF1/2.4E-159/--	cellular_component:GO:0071797//LUBAC complex;molecular_function:GO:0046872//metal ion binding;GO:0004842//ubiquitin-protein transferase activity;
Unigene9433_All	3910	28.4798	606.468	4.41242	5.87152e-09	Up	1.3115e-10	PIK35269.1/7.8e-122/putative zinc metalloproteinase nas-13-like [Apostichopus japonicus]	NA	sp|P98063|BMP1_MOUSE/2.9e-41/Bone morphogenetic protein 1 OS=Mus musculus OX=10090 GN=Bmp1 PE=1 SV=2	sko:100370322/2.5e-48/uncharacterized LOC100370322; K01315 plasminogen [EC:3.4.21.7]	Hs5453579/3.5e-41/[O] KOG3714 Meprin A metalloprotease	PTHR10127/1.1E-77/--	molecular_function:GO:0004222//metalloendopeptidase activity;GO:0008270//zinc ion binding;
Unigene55521_All	6204	425.791	103.582	-2.03938	0.0209433	Down	0.00174823	XP_033495922.1/2.7e-15/uncharacterized protein K02A2.6-like [Epinephelus lanceolatus]	NA	NA	pki:111842652/6.2e-09/LOW QUALITY PROTEIN: NACHT, LRR and PYD domains-containing protein 5-like; K22614 NLR family CARD domain-containing protein 3	NA	NA	NA
CL7698.Contig4_All	3561	6.64727	352.886	5.7303	0.00965089	Up	0.000650676	RVE47741.1/9.0e-16/hypothetical protein evm_007630 [Chilo suppressalis]	NA	sp|Q9NZW4|DSPP_HUMAN/5.5e-07/Dentin sialophosphoprotein OS=Homo sapiens OX=9606 GN=DSPP PE=1 SV=2	tru:115247912/3.6e-09/tripartite motif-containing protein 54-like isoform X1; K10654 tripartite motif-containing protein 55	SPBC1711.05/1.4e-09/[Y] KOG2992 Nucleolar GTPase/ATPase p130	NA	cellular_component:GO:0005576//extracellular region;molecular_function:GO:0008061//chitin binding;
CL2222.Contig4_All	840	1.16297e-05	56.1488	22.203	8.90283e-12	Up	1.46467e-13	PIK47955.1/2.0e-67/putative sialidase-1 [Apostichopus japonicus]	NA	sp|O35657|NEUR1_MOUSE/3.0e-36/Sialidase-1 OS=Mus musculus OX=10090 GN=Neu1 PE=1 SV=1	spu:585449/4.2e-41/sialidase-1; K01186 sialidase-1 [EC:3.2.1.18]	NA	PF13088/3.5E-9/BNR repeat-like domain	molecular_function:GO:0004308//exo-alpha-sialidase activity;
Unigene374_All	1533	91.1862	11.4253	-2.99658	0.00658366	Down	0.00040433	NA	NA	NA	NA	NA	NA	NA
Unigene45211_All	1931	78.2157	0.380762	-7.68243	0.000713051	Down	2.86624e-05	XP_030833329.1/2.8e-128/homeobox protein PKNOX1 isoform X1 [Strongylocentrotus purpuratus] >XP_030833330.1 homeobox protein PKNOX1 isoform X2 [Strongylocentrotus purpuratus] >XP_030833331.1 homeobox protein PKNOX1 isoform X3 [Strongylocentrotus purpuratus]	XM_011442794.2/0.0/PREDICTED: Crassostrea gigas homeobox protein Meis1 (LOC105337870), transcript variant X4, mRNA	sp|Q8BG99|PKNX2_MOUSE/4.5e-88/Homeobox protein PKNOX2 OS=Mus musculus OX=10090 GN=Pknox2 PE=2 SV=1	bacu:103000494/1.7e-58/MEIS1; Meis homeobox 1; K15613 homeobox protein Meis1	Hs22063067/5.4e-88/[K] KOG0773 Transcription factor MEIS1 and related HOX domain proteins	PTHR11850/2.1E-161/--	NA
Unigene105182_All	1533	1.22337	102.031	6.382	0.0242191	Up	0.00211578	NA	NA	NA	NA	NA	NA	NA
CL9130.Contig1_All	2159	8.44455e-06	113.236	23.6767	3.46786e-13	Up	3.2117e-15	PIK46698.1/5.4e-32/hypothetical protein BSL78_16436 [Apostichopus japonicus]	NA	NA	NA	NA	PS50835/9.083/Ig-like domain profile.	cellular_component:GO:0016021//integral component of membrane;molecular_function:GO:0005524//ATP binding;GO:0004672//protein kinase activity;
Unigene41404_All	3392	110.656	12.954	-3.09462	0.0220962	Down	0.00187744	XP_013403503.2/5.2e-114/zinc finger protein OZF-like [Lingula anatina]	LR778288.1/0.0/Coregonus sp. &apos;balchen&apos; genome assembly, chromosome: 36	sp|E9QAG8|ZN431_MOUSE/8.4e-82/Zinc finger protein 431 OS=Mus musculus OX=10090 GN=Znf431 PE=1 SV=1	lak:106153320/7.4e-113/zinc finger protein OZF-like isoform X1; K09228 KRAB domain-containing zinc finger protein	Hs11139307/2.1e-79/[R] KOG1721 FOG: Zn-finger	NA	molecular_function:GO:0003676//nucleic acid binding;
CL10244.Contig1_All	2121	2.89445	52.2886	4.17513	0.000340391	Up	1.24611e-05	NA	NA	NA	NA	NA	NA	NA
Unigene10294_All	1994	86.7628	1.70739	-5.66721	0.000793231	Down	3.24006e-05	PIK34500.1/6.6e-16/putative RNA-directed DNA polymerase from mobile element jockey-like [Apostichopus japonicus]	NA	NA	NA	NA	NA	molecular_function:GO:0003964//RNA-directed DNA polymerase activity;
Unigene101712_All	552	13.3094	5.18068e-06	-21.2928	6.98634e-11	Down	1.4338e-12	RNA30453.1/4.6e-20/small subunit ribosomal S30e [Brachionus plicatilis]	NA	sp|P62864|RS30_RAT/4.5e-17/40S ribosomal protein S30 OS=Rattus norvegicus OX=10116 GN=Fau PE=1 SV=1	spis:111340836/7.0e-21/ubiquitin-60S ribosomal protein L40-like; K02983 small subunit ribosomal protein S30e	Hs4503659_2/1.3e-18/[JO] KOG0009 Ubiquitin-like/40S ribosomal S30 protein fusion	NA	biological_process:GO:0006412//translation;cellular_component:GO:0005840//ribosome;molecular_function:GO:0003735//structural constituent of ribosome;
Unigene29785_All	540	0.488636	95.7732	7.61472	0.00100239	Up	4.26397e-05	NA	NA	NA	NA	NA	NA	NA
CL10585.Contig4_All	3120	141.608	19.6992	-2.84569	0.033136	Down	0.00322718	NA	NA	NA	NA	NA	NA	NA
Unigene47382_All	2924	653.416	32.9454	-4.30985	0.017445	Down	0.00137779	NA	NA	NA	NA	NA	NA	NA
CL10452.Contig1_All	4772	1680.73	357.777	-2.23196	0.0215904	Down	0.00182196	NA	NA	NA	NA	NA	NA	NA
CL6657.Contig6_All	5152	2.79694	2566.25	9.8416	0.000202948	Up	6.99357e-06	XP_015780264.1/1.9e-35/PREDICTED: low-density lipoprotein receptor-related protein 4-like isoform X2 [Acropora digitifera]	NA	sp|O88572|LRP6_MOUSE/1.1e-32/Low-density lipoprotein receptor-related protein 6 OS=Mus musculus OX=10090 GN=Lrp6 PE=1 SV=1	bfo:BRAFLDRAFT_123381/2.1e-34/LRP2.3; low-density lipoprotein receptor-related protein 2; K06233 low density lipoprotein-related protein 2	Hs4505017/5.1e-32/[T] KOG1215 Low-density lipoprotein receptors containing Ca2+-binding EGF-like domains	PF02494/3.3E-12/HYR domain	NA
CL10612.Contig6_All	1922	22.1468	1343.43	5.92269	0.0100729	Up	0.000685216	PIK58391.1/3.1e-180/hypothetical protein BSL78_04709, partial [Apostichopus japonicus]	NA	sp|P19477|FIBA_APOPA/3.0e-52/Fibrinogen-like protein A OS=Apostichopus parvimensis OX=1902835 PE=2 SV=1	adf:107346367/1.0e-55/uncharacterized LOC107346367; K06252 tenascin	Hs8051586/3.0e-46/[R] KOG2579 Ficolin and related extracellular proteins	SM00186/1.8E-20/Fibrinogen-related domains (FReDs)	NA
Unigene61664_All	484	21.3823	0.195042	-6.77649	0.0212491	Down	0.00178414	NA	NA	NA	NA	NA	NA	NA
Unigene45388_All	823	30.9409	5.49278e-06	-22.4255	5.60153e-12	Down	8.45726e-14	NA	NA	NA	NA	NA	NA	NA
CL11181.Contig3_All	4100	76.8932	261.612	1.7665	0.0264618	Up	0.00238554	NA	LR584431.1/0.0/Salmo trutta genome assembly, chromosome: 16	NA	NA	NA	NA	NA
Unigene32908_All	1082	89.7475	8593.05	6.58115	0.000524848	Up	2.02466e-05	NA	NA	NA	NA	NA	NA	NA
CL3838.Contig6_All	2826	3221.59	63.1875	-5.67199	4.70323e-05	Down	1.4105e-06	NA	NA	NA	NA	NA	NA	NA
Unigene105260_All	1286	0.227835	93.5921	8.68225	0.000450377	Up	1.70716e-05	PWA27919.1/1.2e-18/hypothetical protein CCH79_00000234 [Gambusia affinis]	NA	sp|Q6PBM1|GLRX5_DANRE/2.3e-19/Glutaredoxin-related protein 5, mitochondrial OS=Danio rerio OX=7955 GN=glrx5 PE=2 SV=1	nfu:107378181/1.4e-19/glrx5; glutaredoxin-related protein 5, mitochondrial; K07390 monothiol glutaredoxin	7293005_2/1.2e-14/[O] KOG0911 Glutaredoxin-related protein	PTHR10293/1.2E-31/--	biological_process:GO:0045454//cell redox homeostasis;GO:0016226//iron-sulfur cluster assembly;GO:0030097//hemopoiesis;cellular_component:GO:0005739//mitochondrion;molecular_function:GO:0015035//protein disulfide oxidoreductase activity;GO:0009055//electron transfer activity;GO:0051537//2 iron, 2 sulfur cluster binding;GO:0046872//metal ion binding;
Unigene32482_All	5869	79.5874	508.913	2.67681	0.00954924	Up	0.000641979	XP_022782555.1/1.6e-195/serine hydroxymethyltransferase, mitochondrial-like [Stylophora pistillata]	XM_028447140.1/0.0/PREDICTED: Gouania willdenowi serine hydroxymethyltransferase 2 (shmt2), mRNA	sp|Q9CZN7|GLYM_MOUSE/1.3e-186/Serine hydroxymethyltransferase, mitochondrial OS=Mus musculus OX=10090 GN=Shmt2 PE=1 SV=1	spis:111323465/1.9e-196/serine hydroxymethyltransferase, mitochondrial-like; K00600 glycine hydroxymethyltransferase [EC:2.1.2.1]	Hs19923315/1.6e-186/[E] KOG2467 Glycine/serine hydroxymethyltransferase	PF00464/1.5E-200/Serine hydroxymethyltransferase	NA
Unigene68598_All	3388	65.7475	2431.58	5.20881	0.0109534	Up	0.000761174	PIK39261.1/5.5e-47/protein kinase C isoform [Apostichopus japonicus]	LR597472.1/0.0/Sphaeramia orbicularis genome assembly, chromosome: 15	sp|P28867|KPCD_MOUSE/4.8e-37/Protein kinase C delta type OS=Mus musculus OX=10090 GN=Prkcd PE=1 SV=3	pki:111840581/6.6e-37/protein kinase C delta type-like isoform X1; K06068 novel protein kinase C delta type [EC:2.7.11.13]	Hs14735945/1.1e-35/[T] KOG0694 Serine/threonine protein kinase	PTHR24357:SF75/5.9E-43/--	biological_process:GO:0035556//intracellular signal transduction;molecular_function:GO:0046872//metal ion binding;GO:0016301//kinase activity;
Unigene64227_All	2018	0.228015	506.963	11.1185	1.18804e-05	Up	3.24646e-07	KAF3848320.1/7.4e-07/hypothetical protein F7725_014817, partial [Dissostichus mawsoni]	NA	NA	NA	NA	NA	NA
Unigene103615_All	970	112.544	1.64216	-6.09875	0.00303538	Down	0.000156605	NA	NA	NA	NA	NA	NA	NA
CL6013.Contig4_All	9890	685.575	6714.3	3.29185	0.0311131	Up	0.00296453	PIK45136.1/0.0e+00/putative rho guanine nucleotide exchange factor 2 isoform X2 [Apostichopus japonicus]	NA	sp|Q6P9R4|ARHGI_MOUSE/2.9e-98/Rho guanine nucleotide exchange factor 18 OS=Mus musculus OX=10090 GN=Arhgef18 PE=1 SV=3	cscu:111619843/2.2e-117/A-kinase anchor protein 13-like isoform X1; K21066 A-kinase anchor protein 18	Hs14670377/7.1e-91/[T] KOG3520 Predicted guanine nucleotide exchange factor	PS50003/9.828/PH domain profile.	molecular_function:GO:0005085//guanyl-nucleotide exchange factor activity;
Unigene59300_All	2094	0.162758	52.0157	8.32007	0.000150146	Up	5.00502e-06	PIK48615.1/1.0e-19/hypothetical protein BSL78_14517 [Apostichopus japonicus]	NA	NA	NA	NA	PF09848/8.1E-5/Uncharacterized conserved protein (DUF2075)	NA
Unigene80979_All	290	0.447694	7.89242	4.13988	0.0343351	Up	0.0033899	NA	NA	NA	NA	NA	NA	NA
Unigene53563_All	977	5.48303	129.845	4.56568	0.0480158	Up	0.00538219	NA	NA	NA	NA	NA	NA	NA
Unigene83370_All	1748	4.59588	589.194	7.00226	0.000312958	Up	1.13501e-05	NA	NA	NA	NA	NA	NA	NA
Unigene58918_All	1370	0.228036	121.982	9.06319	2.58741e-05	Up	7.41185e-07	NA	NA	NA	NA	NA	NA	NA
Unigene45574_All	3723	225.267	3218.1	3.8365	0.0146234	Up	0.00110509	NA	NA	NA	NA	NA	NA	NA
Unigene116182_All	710	8.25482e-06	59.4621	22.7802	2.58748e-12	Up	3.38651e-14	NA	NA	NA	NA	NA	NA	NA
Unigene43428_All	598	0.31927	18.2604	5.8378	0.00422037	Up	0.000232937	NA	NA	NA	NA	NA	NA	NA
Unigene84088_All	464	0.160115	5.84128	5.18911	0.0334841	Up	0.00327811	NA	NA	NA	NA	NA	NA	NA
Unigene71508_All	888	8.25247e-06	58.9531	22.7682	1.10715e-13	Up	8.27071e-16	NA	NA	NA	NA	NA	NA	NA
Unigene67411_All	615	9.30529e-06	147.735	23.9204	2.01296e-13	Up	1.66749e-15	NA	NA	NA	NA	NA	NA	NA
CL11342.Contig38_All	2718	130.241	34.1081	-1.93299	0.0404181	Down	0.00424008	PIK51548.1/1.1e-111/putative UDP-glucuronosyltransferase 2C1 isoform X2 [Apostichopus japonicus]	NA	sp|Q9R110|UD2A3_CAVPO/3.2e-47/UDP-glucuronosyltransferase 2A3 OS=Cavia porcellus OX=10141 GN=UGT2A3 PE=2 SV=1	spu:764059/1.6e-73/UDP-glucuronosyltransferase 2C1 isoform X1; K00699 glucuronosyltransferase [EC:2.4.1.17]	Hs13376066/2.0e-43/[GC] KOG1192 UDP-glucuronosyl and UDP-glucosyl transferase	PTHR11926/4.9E-122/--	cellular_component:GO:0016021//integral component of membrane;molecular_function:GO:0016758//transferase activity, transferring hexosyl groups;
CL1310.Contig10_All	2543	16.7693	0.272791	-5.94189	0.0244675	Down	0.00214635	NA	NA	NA	NA	NA	NA	NA
Unigene45012_All	2343	773.325	61.0403	-3.66324	0.00214778	Down	0.000104501	EFN85113.1/1.3e-07/hypothetical protein EAI_14909, partial [Harpegnathos saltator]	LR778289.1/0.0/Coregonus sp. &apos;balchen&apos; genome assembly, chromosome: 37	NA	shx:MS3_00094/9.2e-06/Eukaryotic translation initiation factor 3 subunit E; K03250 translation initiation factor 3 subunit E	NA	NA	cellular_component:GO:0016021//integral component of membrane;
Unigene10089_All	1692	37.4843	1.38417	-4.75919	0.00643341	Down	0.000392207	NA	AB572608.1/0.0/Stichopus chloronotus DNA, microsatellite: SC43	NA	NA	NA	NA	NA
Unigene62394_All	1144	29.9893	0.195259	-7.26291	0.0209335	Down	0.00174675	NA	NA	NA	NA	NA	NA	NA
Unigene1058_All	1270	53.7414	1.38095	-5.2823	0.0415696	Down	0.00440841	NA	NA	NA	NA	NA	NA	NA
Unigene38781_All	476	3.53376	64.7823	4.19632	0.0374485	Up	0.00381617	NA	LR131937.1/0.0/Cottoperca gobio genome assembly, chromosome: 7	NA	NA	NA	NA	NA
Unigene72011_All	893	8.19349e-06	46.2289	22.4278	5.5593e-12	Up	8.35942e-14	KAF4530955.1/8.2e-51/hypothetical protein B566_EDAN018988 [Ephemera danica]	CU179746.6/0.0/Zebrafish DNA sequence from clone RP71-42C1, complete sequence	NA	NA	NA	NA	NA
Unigene70429_All	293	6.70543	59.1573	3.14116	0.04462	Up	0.00486305	NA	NA	NA	NA	NA	NA	NA
Unigene73896_All	1509	152.991	5.99929e-06	-24.6041	4.1324e-14	Down	2.57471e-16	PIK46698.1/1.6e-35/hypothetical protein BSL78_16436 [Apostichopus japonicus]	NA	sp|P35329|CD22_MOUSE/3.4e-06/B-cell receptor CD22 OS=Mus musculus OX=10090 GN=Cd22 PE=1 SV=1	lco:104925954/5.2e-10/nectin1; nectin-1 isoform X5; K06081 poliovirus receptor-related protein 1	NA	NA	cellular_component:GO:0016021//integral component of membrane;molecular_function:GO:0005524//ATP binding;GO:0004672//protein kinase activity;
Unigene28677_All	2776	201.829	2.87808	-6.13188	0.0105835	Down	0.000728733	NA	NA	NA	NA	NA	NA	NA
Unigene35924_All	4654	9.35438	158.129	4.07931	0.00617236	Up	0.000372501	XP_002740164.1/3.3e-103/PREDICTED: DNA-directed RNA polymerases I, II, and III subunit RPABC1-like [Saccoglossus kowalevskii]	XM_004068203.4/0.0/PREDICTED: Oryzias latipes RNA polymerase II subunit E (polr2e), mRNA	sp|Q80UW8|RPAB1_MOUSE/5.5e-100/DNA-directed RNA polymerases I, II, and III subunit RPABC1 OS=Mus musculus OX=10090 GN=Polr2e PE=1 SV=1	sko:100370922/3.9e-104/DNA-directed RNA polymerases I, II, and III subunit RPABC1-like; K03013 DNA-directed RNA polymerases I, II, and III subunit RPABC1	Hs14589951/1.8e-100/[K] KOG3218 RNA polymerase, 25-kDa subunit (common to polymerases I, II and III)	PS51048/14.659/SGS domain profile.	biological_process:GO:0006351//transcription, DNA-templated;cellular_component:GO:0042025//host cell nucleus;molecular_function:GO:0003899//DNA-directed 5'-3' RNA polymerase activity;GO:0003677//DNA binding;
CL4120.Contig1_All	3234	1.95631e-05	484.759	24.5626	4.52664e-14	Up	2.87345e-16	PIK44292.1/2.6e-70/hypothetical protein BSL78_18882 [Apostichopus japonicus]	LR736838.1/0.0/Pecten maximus genome assembly, chromosome: 1	NA	NA	NA	PS50835/6.56/Ig-like domain profile.	cellular_component:GO:0016021//integral component of membrane;
CL71.Contig3_All	377	0.318306	77.7589	7.93245	4.85406e-05	Up	1.45948e-06	NA	NA	NA	NA	NA	NA	NA
CL10676.Contig5_All	3043	473.689	26.096	-4.18204	0.000346955	Down	1.27259e-05	NA	NA	NA	NA	NA	NA	NA
Unigene24697_All	1745	359.576	75.1922	-2.25764	0.00915215	Down	0.000609692	NA	NA	NA	NA	NA	NA	NA
Unigene113023_All	948	2.56936	50.5788	4.29906	0.0365108	Up	0.00368313	NA	NA	NA	NA	NA	NA	NA
CL5894.Contig2_All	2171	0.227962	601.365	11.3652	4.37562e-06	Up	1.13805e-07	PIK58954.1/3.9e-14/hypothetical protein BSL78_04121 [Apostichopus japonicus]	CU896691.6/0.0/Zebrafish DNA sequence from clone CH73-304F21 in linkage group 22, complete sequence	NA	NA	NA	NA	NA
Unigene77063_All	1210	21.8164	0.273061	-6.32005	0.00653543	Down	0.000400217	PIK47327.1/8.1e-09/putative hyalin [Apostichopus japonicus]	NA	sp|O76536|HYAL_STRPU/1.5e-09/Hyalin (Fragment) OS=Strongylocentrotus purpuratus OX=7668 PE=2 SV=1	NA	NA	NA	NA
Unigene17397_All	1823	52.2435	0.195862	-8.05927	0.0312152	Down	0.00297607	NA	KX525273.1/0.0/Isostichopus fuscus microsatellite Ifus204 sequence	NA	NA	NA	NA	NA
Unigene115048_All	525	1.14974	21.8959	4.25128	0.0356067	Up	0.00356261	NA	NA	NA	NA	NA	NA	NA
CL5839.Contig1_All	971	903.928	1.1643	-9.6006	1.05946e-23	Down	2.11231e-27	NA	NA	NA	NA	NA	NA	NA
CL203.Contig8_All	1224	8.11505e-06	34.2625	22.0095	1.38482e-11	Up	2.40474e-13	PIK55277.1/2.3e-59/putative UDP-glucuronosyltransferase 2C1 isoform X2 [Apostichopus japonicus]	NA	sp|P36514|UD2C1_RABIT/4.4e-33/UDP-glucuronosyltransferase 2C1 (Fragment) OS=Oryctolagus cuniculus OX=9986 GN=UGT2C1 PE=2 SV=1	spu:764059/3.2e-50/UDP-glucuronosyltransferase 2C1 isoform X1; K00699 glucuronosyltransferase [EC:2.4.1.17]	Hs20534677/6.0e-32/[GC] KOG1192 UDP-glucuronosyl and UDP-glucosyl transferase	PF00201/1.4E-42/UDP-glucoronosyl and UDP-glucosyl transferase	cellular_component:GO:0016021//integral component of membrane;molecular_function:GO:0016758//transferase activity, transferring hexosyl groups;
Unigene37631_All	2739	7.32065	58.1799	2.99048	0.000897687	Up	3.74096e-05	PFX19180.1/2.4e-48/putative RNA-directed DNA polymerase from transposon X-element [Stylophora pistillata]	NA	sp|Q9NBX4|RTXE_DROME/7.9e-14/Probable RNA-directed DNA polymerase from transposon X-element OS=Drosophila melanogaster OX=7227 GN=X-element\ORF2 PE=3 SV=1	aqu:100633263/2.3e-24/uncharacterized protein LOC100633263; K00306 sarcosine oxidase / L-pipecolate oxidase [EC:1.5.3.1 1.5.3.7]	CE26835/1.1e-25/[R] KOG1075 FOG: Reverse transcriptase	NA	molecular_function:GO:0003964//RNA-directed DNA polymerase activity;GO:0005201//extracellular matrix structural constituent;
CL11635.Contig10_All	427	8.05571e-06	27.8903	21.7232	2.61918e-11	Up	4.90871e-13	NA	NA	NA	NA	NA	NA	NA
Unigene8119_All	4431	19403.6	8.27882	-11.1946	7.90634e-09	Down	1.77312e-10	PIK38899.1/9.9e-113/complement factor B-2 [Apostichopus japonicus]	NA	sp|Q2KJ63|KLKB1_BOVIN/2.7e-35/Plasma kallikrein OS=Bos taurus OX=9913 GN=KLKB1 PE=2 SV=1	sko:100373330/6.3e-64/complement factor B-like; K01335 complement factor B [EC:3.4.21.47]	Hs4504877/1.8e-33/[E] KOG3627 Trypsin	SM00020/5.3E-65/Trypsin-like serine protease	biological_process:GO:0006956//complement activation;cellular_component:GO:0005576//extracellular region;molecular_function:GO:0004252//serine-type endopeptidase activity;
Unigene7183_All	4802	3533.05	457.345	-2.94956	0.00722308	Down	0.000454053	NA	AC111011.6/0.0/Mus musculus BAC clone RP23-424D18 from 1, complete sequence	NA	NA	NA	NA	NA
CL793.Contig2_All	1067	0.309106	126.176	8.67312	0.00119785	Up	5.24486e-05	NA	NA	NA	NA	NA	NA	NA
Unigene60964_All	934	28.1775	0.195076	-7.17436	0.0141768	Down	0.00106268	NA	NA	NA	NA	NA	NA	NA
Unigene4113_All	5076	4.6842	159.045	5.08549	0.00472149	Up	0.000267556	PIK48197.1/3.8e-92/putative RNA-directed DNA polymerase from mobile element jockey-like [Apostichopus japonicus]	NA	sp|Q95SX7|RTBS_DROME/2.0e-15/Probable RNA-directed DNA polymerase from transposon BS OS=Drosophila melanogaster OX=7227 GN=RTase PE=2 SV=1	hmg:101235634/9.9e-37/DNA-directed RNA polymerase III subunit RPC2-like; K03021 DNA-directed RNA polymerase III subunit RPC2 [EC:2.7.7.6]	CE08834/4.0e-29/[R] KOG1075 FOG: Reverse transcriptase	PF00078/4.6E-25/Reverse transcriptase (RNA-dependent DNA polymerase)	cellular_component:GO:0016021//integral component of membrane;molecular_function:GO:0003964//RNA-directed DNA polymerase activity;
Unigene7259_All	6808	411.337	6.30856	-6.02687	0.0376149	Down	0.00383927	PIK57161.1/2.8e-252/putative DIS3-like exonuclease 1 [Apostichopus japonicus]	NA	sp|Q5R5N8|DI3L1_PONAB/7.1e-173/DIS3-like exonuclease 1 OS=Pongo abelii OX=9601 GN=DIS3L PE=2 SV=1	spu:764301/1.2e-194/LOW QUALITY PROTEIN: DIS3-like exonuclease 1; K18681 DIS3-like exonuclease 1 [EC:3.1.13.-]	Hs19115966/6.5e-152/[J] KOG2102 Exosomal 3'-5' exoribonuclease complex, subunit Rrp44/Dis3	PF00773/8.2E-34/RNB domain	biological_process:GO:0016075//rRNA catabolic process;molecular_function:GO:0003723//RNA binding;GO:0000175//3'-5'-exoribonuclease activity;
Unigene71436_All	1088	0.128386	496.965	11.9184	7.54306e-06	Up	2.01475e-07	NA	NA	NA	NA	NA	NA	NA
CL8249.Contig2_All	2940	0.995654	59.573	5.90287	0.0380589	Up	0.00390123	XP_015752492.1/1.7e-124/PREDICTED: uncharacterized protein LOC107332277 [Acropora digitifera]	NA	NA	sko:102801276/1.0e-17/uncharacterized LOC102801276; K10415 dynein intermediate chain, cytosolic	NA	PTHR31751/4.6E-186/--	NA
Unigene113060_All	1507	1.60371	815.842	8.99073	0.0238234	Up	0.00207292	NA	NA	NA	NA	NA	NA	NA
Unigene52713_All	2885	245.787	61.3856	-2.00144	0.0101842	Down	0.000694555	CAC5395365.1/5.4e-35/unnamed protein product [Mytilus coruscus]	NA	NA	spu:585740/2.1e-12/uncharacterized protein LOC585740; K11666 INO80 complex subunit B	CE19380/4.4e-09/[R] KOG1075 FOG: Reverse transcriptase	PTHR19446/1.3E-14/--	NA
CL9504.Contig4_All	4235	183.923	33.2662	-2.46698	0.00724287	Down	0.000455669	XP_033639004.1/1.8e-159/double-stranded RNA-specific adenosine deaminase-like [Asterias rubens]	NA	sp|P55265|DSRAD_HUMAN/1.2e-101/Double-stranded RNA-specific adenosine deaminase OS=Homo sapiens OX=9606 GN=ADAR PE=1 SV=4	aplc:110984008/6.1e-157/double-stranded RNA-specific editase 1-like isoform X1; K12968 double-stranded RNA-specific adenosine deaminase [EC:3.5.4.37]	Hs7669475/1.8e-104/[A] KOG2777 tRNA-specific adenosine deaminase 1	PS50141/85.064/Adenosine to inosine editase domain profile.	NA
Unigene113862_All	2651	0.782259	610.478	9.60808	5.53587e-05	Up	1.68655e-06	PIK45072.1/2.7e-57/hypothetical protein BSL78_18059 [Apostichopus japonicus]	LR597467.1/0.0/Sphaeramia orbicularis genome assembly, chromosome: 10	NA	NA	NA	NA	cellular_component:GO:0016021//integral component of membrane;
Unigene57853_All	833	48.4707	386.712	2.99607	0.0262904	Up	0.00236636	NA	NA	NA	NA	NA	NA	NA
Unigene18777_All	962	597.327	0.274322	-11.0884	3.61033e-08	Down	8.26857e-10	NA	NA	NA	NA	NA	NA	NA
Unigene55558_All	2936	59.0281	9.28288	-2.66876	0.00993651	Down	0.000674342	PIK35447.1/1.6e-119/putative uracil-DNA glycosylase [Apostichopus japonicus]	NA	sp|P97931|UNG_MOUSE/5.9e-108/Uracil-DNA glycosylase OS=Mus musculus OX=10090 GN=Ung PE=1 SV=3	cjo:107321302/4.3e-109/UNG; uracil DNA glycosylase; K03648 uracil-DNA glycosylase [EC:3.2.2.27]	Hs19718751/9.7e-105/[L] KOG2994 Uracil DNA glycosylase	PTHR11264/3.4E-159/--	biological_process:GO:0006284//base-excision repair;GO:0097510//base-excision repair, AP site formation via deaminated base removal;cellular_component:GO:0005634//nucleus;GO:0005739//mitochondrion;molecular_function:GO:0004844//uracil DNA N-glycosylase activity;
Unigene44077_All	6673	11.9231	460.515	5.27142	0.0201857	Up	0.00166396	PIK60748.1/1.1e-118/hypothetical protein BSL78_02312 [Apostichopus japonicus]	NA	NA	NA	NA	PTHR24106/4.2E-12/--	cellular_component:GO:0016021//integral component of membrane;
Unigene115600_All	429	8.2026e-06	51.5043	22.5821	4.01317e-12	Up	5.63705e-14	NA	NA	NA	NA	NA	NA	NA
Unigene72299_All	1024	3.87481	420.948	6.76337	0.0329326	Up	0.00320017	CDW61002.1/6.5e-44/Cell wall-associated hydrolase [Trichuris trichiura]	AC167666.4/0.0/Culex pipiens quinquefasciatus, clone Culex pipiens quinquefasciatus-3940120D9, complete sequence	NA	NA	NA	NA	molecular_function:GO:0016787//hydrolase activity;
Unigene111166_All	1089	1.29432	23.5241	4.18387	0.0175678	Up	0.00138951	KAF3838249.1/7.9e-48/hypothetical protein F7725_010017 [Dissostichus mawsoni]	AP022675.1/0.0/Epinephelus fuscoguttatus DNA, LG1, complete sequence	NA	NA	NA	NA	NA
Unigene44212_All	1878	45.9312	609.43	3.72991	0.0184054	Up	0.001476	PIK49391.1/2.6e-70/putative cob(I)yrinic acid a,c-diamide adenosyltransferase, mitochondrial, partial [Apostichopus japonicus]	NA	sp|Q9D273|MMAB_MOUSE/1.3e-55/Corrinoid adenosyltransferase OS=Mus musculus OX=10090 GN=Mmab PE=1 SV=1	aplc:110986280/3.3e-70/cob(I)yrinic acid a,c-diamide adenosyltransferase, mitochondrial-like isoform X1; K00798 cob(I)alamin adenosyltransferase [EC:2.5.1.17]	NA	PF01923/2.6E-57/Cobalamin adenosyltransferase	molecular_function:GO:0005524//ATP binding;GO:0008817//cob(I)yrinic acid a,c-diamide adenosyltransferase activity;
Unigene56492_All	1723	0.534864	133.481	7.96324	0.00011686	Up	3.80904e-06	NA	NA	NA	NA	NA	NA	NA
CL1232.Contig20_All	2348	432.104	5316.66	3.62107	0.0145548	Up	0.00109885	NA	NA	NA	NA	NA	NA	NA
Unigene23620_All	1188	1.53781	99.3491	6.01356	1.10248e-05	Up	3.00075e-07	NA	EF032027.1/0.0/Apostichopus japonicus clone AH034 microsatellite sequence	NA	NA	NA	NA	NA
CL2492.Contig9_All	10255	378.701	4617.48	3.60797	1.8055e-08	Up	4.09209e-10	XP_022096612.1/0.0e+00/dysferlin-like isoform X8 [Acanthaster planci]	XM_033901763.1/0.0/PREDICTED: Pecten maximus dysferlin-like (LOC117340012), transcript variant X8, mRNA	sp|O75923|DYSF_HUMAN/0.0e+00/Dysferlin OS=Homo sapiens OX=9606 GN=DYSF PE=1 SV=1	pcan:112565419/0.0e+00/myoferlin-like isoform X1; K22125 myoferlin	Hs4503431/0.0e+00/[M] KOG1326 Membrane-associated protein FER-1 and related ferlins, contain multiple C2 domains	PS50004/10.456/C2 domain profile.	biological_process:GO:0007520//myoblast fusion;cellular_component:GO:0016021//integral component of membrane;
CL10012.Contig2_All	1794	1.28859	169.74	7.0414	5.83302e-06	Up	1.53887e-07	PIK38025.1/5.2e-89/fibrinogen-like protein A [Apostichopus japonicus]	NA	sp|P19477|FIBA_APOPA/6.7e-54/Fibrinogen-like protein A OS=Apostichopus parvimensis OX=1902835 PE=2 SV=1	spis:111341245/1.2e-50/ficolin-2-like isoform X1; K10104 ficolin	Hs8051586/1.2e-44/[R] KOG2579 Ficolin and related extracellular proteins	PTHR19143/1.3E-86/--	NA
Unigene72646_All	279	8.44679e-06	111.742	23.6572	3.63102e-13	Up	3.38383e-15	NA	NA	NA	NA	NA	NA	NA
Unigene60068_All	698	1.48412	60.5462	5.35036	0.0424703	Up	0.00454025	NA	NA	NA	NA	NA	NA	NA
CL7928.Contig5_All	5206	9.26339e-06	2055.94	27.7256	2.20849e-17	Up	2.65613e-20	PIK49862.1/8.8e-20/hypothetical protein BSL78_13267 [Apostichopus japonicus]	NA	NA	NA	NA	NA	cellular_component:GO:0016021//integral component of membrane;
Unigene66655_All	513	14.6073	0.390796	-5.22413	0.0113261	Down	0.000794974	NA	NA	NA	NA	NA	NA	NA
CL11293.Contig2_All	1824	1894.02	7296.31	1.94571	0.0365971	Up	0.00369615	NA	NA	NA	NA	NA	NA	NA
Unigene40437_All	2198	1108.58	264.313	-2.06839	0.00669879	Down	0.000413082	NA	NA	NA	NA	NA	NA	NA
Unigene41343_All	418	61.3951	0.461626	-7.05526	0.0142938	Down	0.00107329	NA	NA	NA	NA	NA	NA	NA
CL418.Contig2_All	1223	0.200093	96.9411	8.92029	0.0235921	Up	0.00204596	NA	NA	NA	NA	NA	NA	NA
Unigene61629_All	654	32.9183	5.4836e-06	-22.5173	4.6172e-12	Down	6.69039e-14	NA	NA	NA	NA	NA	NA	NA
Unigene26402_All	1511	68.5702	491.927	2.84279	0.00407218	Up	0.00022301	NA	NA	NA	NA	NA	NA	NA
Unigene28391_All	5029	6816.35	631.667	-3.43176	0.048814	Down	0.00550097	PIK50493.1/3.7e-47/putative nuclear factor of activated T-cells 5 isoform X2 [Apostichopus japonicus]	LR699164.1/0.0/Geotrypetes seraphini genome assembly, chromosome: 19	NA	NA	NA	NA	molecular_function:GO:0003677//DNA binding;GO:0003700//DNA-binding transcription factor activity;
Unigene42091_All	1280	196.653	0.863475	-7.83129	1.61089e-07	Down	3.79399e-09	NA	NA	NA	NA	NA	NA	NA
Unigene115598_All	1136	0.163121	93.347	9.16052	0.00247406	Up	0.000123461	NA	NA	NA	NA	NA	NA	NA
CL10788.Contig9_All	1928	0.460812	264.473	9.16473	0.000727057	Up	2.93095e-05	NA	NA	NA	NA	NA	NA	NA
CL10454.Contig2_All	2252	0.227937	336.117	10.5261	1.79671e-05	Up	5.03358e-07	PIK46496.1/3.0e-17/hypothetical protein BSL78_16623 [Apostichopus japonicus]	NA	NA	NA	NA	PF13676/4.3E-18/TIR domain	biological_process:GO:0007165//signal transduction;
Unigene21551_All	1334	188.661	0.274172	-9.4265	1.8977e-05	Down	5.33359e-07	NA	NA	NA	NA	NA	NA	NA
Unigene98059_All	458	10.3747	0.386464	-4.7466	0.0296865	Down	0.00278717	NA	NA	NA	NA	NA	NA	NA
CL9791.Contig1_All	1813	92.1886	7.06181	-3.70648	0.00164061	Down	7.61402e-05	NA	NA	NA	NA	NA	PF05485/2.4E-4/THAP domain	NA
Unigene17726_All	3088	274.899	71.059	-1.95181	0.0242547	Down	0.00212058	PIK46554.1/1.9e-30/putative poly(A)-specific ribonuclease PARN isoform X2, partial [Apostichopus japonicus]	NA	NA	aplc:110985265/9.0e-09/poly(A)-specific ribonuclease PARN-like; K01148 poly(A)-specific ribonuclease [EC:3.1.13.4]	NA	NA	biological_process:GO:0006402//mRNA catabolic process;cellular_component:GO:0005634//nucleus;GO:0005737//cytoplasm;molecular_function:GO:0004535//poly(A)-specific ribonuclease activity;GO:0003723//RNA binding;GO:0046872//metal ion binding;
Unigene3612_All	1169	0.31555	69.6556	7.78623	0.023602	Up	0.00204727	NA	NA	NA	NA	NA	NA	NA
Unigene20435_All	1721	107.251	16.6568	-2.68681	0.0319883	Down	0.00308022	NA	NA	NA	NA	NA	NA	NA
Unigene43824_All	2035	70.0018	0.736246	-6.57106	0.017705	Down	0.00140458	XP_014663160.1/2.2e-14/PREDICTED: uncharacterized protein LOC106805905 isoform X2 [Priapulus caudatus] >XP_014663162.1 PREDICTED: uncharacterized protein LOC106805905 isoform X2 [Priapulus caudatus]	NA	sp|E9QAU8|RN165_MOUSE/3.1e-15/E3 ubiquitin-protein ligase RNF165 OS=Mus musculus OX=10090 GN=Rnf165 PE=1 SV=1	pss:102462076/6.1e-14/RNF165; E3 ubiquitin-protein ligase RNF165; K17821 RING finger protein 165	Hs22060430/5.0e-15/[O] KOG0800 FOG: Predicted E3 ubiquitin ligase	SM00184/3.3E-9/Ring finger	NA
Unigene115475_All	1882	0.616522	225.753	8.51638	0.00561244	Up	0.000331292	NA	NA	NA	NA	NA	NA	NA
Unigene41522_All	1223	44.8521	1.53199	-4.8717	0.00206447	Down	9.95421e-05	NA	NA	NA	NA	NA	NA	NA
Unigene16521_All	1128	303.535	6.22337e-06	-25.5396	5.18213e-15	Down	1.83642e-17	PIK61645.1/5.0e-37/putative macrophage scavenger receptor types I and II isoform X1 [Apostichopus japonicus]	NA	sp|Q05585|MSRE_RABIT/8.9e-12/Macrophage scavenger receptor types I and II OS=Oryctolagus cuniculus OX=9986 GN=MSR1 PE=2 SV=1	aplc:110984582/2.9e-13/LOW QUALITY PROTEIN: deleted in malignant brain tumors 1 protein-like; K13912 deleted in malignant brain tumors 1 protein	Hs4506143_2/7.5e-13/[R] TWOG0712 Scavenger receptor Cys-rich domains	PS50287/10.214/SRCR domain profile.	cellular_component:GO:0016021//integral component of membrane;molecular_function:GO:0005044//scavenger receptor activity;
Unigene99562_All	346	30.1822	0.195496	-7.27041	0.0248289	Down	0.00219154	NA	NA	NA	NA	NA	NA	NA
CL2291.Contig5_All	1845	18.9726	192.067	3.33962	0.0436369	Up	0.00471987	PIK46969.1/9.0e-52/putative thioredoxin, mitochondrial-like [Apostichopus japonicus]	NA	sp|P97615|THIOM_RAT/1.4e-25/Thioredoxin, mitochondrial OS=Rattus norvegicus OX=10116 GN=Txn2 PE=2 SV=1	sko:100368220/4.2e-30/thioredoxin, mitochondrial-like; K03671 thioredoxin 1	HsM6912738/1.8e-24/[O] KOG0910 Thioredoxin-like protein	PTHR10438:SF235/5.8E-44/--	biological_process:GO:0006662//glycerol ether metabolic process;GO:0045454//cell redox homeostasis;cellular_component:GO:0005730//nucleolus;GO:0005739//mitochondrion;molecular_function:GO:0015035//protein disulfide oxidoreductase activity;
Unigene31352_All	4840	36.604	437.447	3.57903	0.00310815	Up	0.00016092	XP_781869.1/5.6e-61/28S ribosomal protein S7, mitochondrial [Strongylocentrotus purpuratus]	NA	sp|Q5ZMU0|RT07_CHICK/7.6e-52/28S ribosomal protein S7, mitochondrial OS=Gallus gallus OX=9031 GN=MRPS7 PE=2 SV=2	spu:576469/6.5e-62/28S ribosomal protein S7, mitochondrial; K02992 small subunit ribosomal protein S7	Hs7705738/9.0e-47/[J] KOG3291 Ribosomal protein S7	PTHR11205:SF19/1.4E-80/--	biological_process:GO:0000028//ribosomal small subunit assembly;GO:0006412//translation;cellular_component:GO:0005840//ribosome;GO:0005763//mitochondrial small ribosomal subunit;molecular_function:GO:0003729//mRNA binding;GO:0003735//structural constituent of ribosome;GO:0019843//rRNA binding;
Unigene73228_All	1304	3.21327e-05	55.5439	20.7212	2.49389e-10	Up	5.30906e-12	NA	NA	NA	NA	NA	NA	NA
Unigene29152_All	463	7.09599	56.686	2.99792	0.00283888	Up	0.000144952	NA	NA	NA	NA	NA	NA	NA
Unigene30666_All	3673	77.0244	838.574	3.44455	0.00270608	Up	0.000137162	PIK48613.1/5.4e-40/putative testis-specific serine/threonine kinase [Apostichopus japonicus]	NA	sp|Q91XS8|ST17B_RAT/1.1e-13/Serine/threonine-protein kinase 17B OS=Rattus norvegicus OX=10116 GN=Stk17b PE=1 SV=1	lco:104924416/2.2e-14/serine/threonine-protein kinase 24 isoform X2; K08838 serine/threonine-protein kinase 24/25/MST4 [EC:2.7.11.1]	Hs20070158/3.8e-13/[T] KOG0201 Serine/threonine protein kinase	PTHR24362/7.2E-30/--	molecular_function:GO:0005524//ATP binding;GO:0004672//protein kinase activity;
CL4660.Contig1_All	516	0.163122	65.0938	8.64043	2.77054e-11	Up	5.23513e-13	NA	NA	NA	NA	NA	NA	NA
CL1069.Contig4_All	2866	159.297	6.2565	-4.67022	0.0016917	Down	7.87722e-05	NA	MK007189.1/0.0/Holothuria nobilis microsatellite Hn18 sequence	NA	NA	NA	NA	NA
CL9648.Contig26_All	3110	6.24597	1354.33	7.76044	8.5053e-08	Up	1.97637e-09	NA	NA	NA	NA	NA	NA	NA
Unigene72802_All	1001	0.162593	36.4775	7.8096	7.33436e-05	Up	2.29062e-06	NA	NA	NA	NA	NA	NA	NA
Unigene73389_All	402	2.22554	160.231	6.16985	0.00267014	Up	0.000134945	NA	NA	NA	NA	NA	NA	NA
Unigene28345_All	1360	88.6117	5.47908	-4.01549	0.0302013	Down	0.00285319	NA	NA	NA	NA	NA	NA	NA
CL7050.Contig1_All	622	0.162787	39.0484	7.90613	0.00101681	Up	4.33773e-05	NA	NA	NA	NA	NA	NA	NA
Unigene53326_All	2947	344.576	26.7011	-3.68985	0.00870068	Down	0.00057195	PIK35127.1/1.4e-06/hypothetical protein BSL78_28053, partial [Apostichopus japonicus]	NA	NA	NA	NA	NA	NA
CL1679.Contig3_All	1578	8.79896e-06	432.398	25.5505	5.05664e-15	Up	1.77894e-17	NA	NA	NA	NA	NA	NA	NA
Unigene6135_All	6824	306.303	3819.15	3.64022	0.0083392	Up	0.000542342	PIK60148.1/8.0e-37/putative serine/arginine-rich splicing factor 12 [Apostichopus japonicus]	NA	sp|Q3MHR5|SRSF2_BOVIN/1.6e-18/Serine/arginine-rich splicing factor 2 OS=Bos taurus OX=9913 GN=SRSF2 PE=2 SV=3	crg:105319505/4.9e-23/serine/arginine-rich splicing factor 10 isoform X1; K12900 FUS-interacting serine-arginine-rich protein 1	Hs16905517/3.7e-22/[R] KOG0118 FOG: RRM domain	NA	biological_process:GO:0000381//regulation of alternative mRNA splicing, via spliceosome;molecular_function:GO:0003723//RNA binding;GO:0003676//nucleic acid binding;
CL11005.Contig1_All	368	8.07403e-06	32.4241	21.9373	1.62692e-11	Up	2.88164e-13	NA	NA	NA	NA	NA	NA	NA
Unigene62836_All	731	74.2035	1.36258	-5.76707	0.00133564	Down	5.95811e-05	NA	XR_004446155.1/0.0/PREDICTED: Anneissia japonica uncharacterized LOC117113140 (LOC117113140), transcript variant X2, misc_RNA	NA	NA	NA	NA	NA
Unigene7045_All	5034	39.0403	334.384	3.09847	0.0351398	Up	0.00350302	PIK40612.1/6.2e-188/hypothetical protein BSL78_22544 [Apostichopus japonicus]	NA	NA	sanh:107700501/7.5e-21/abcd3; LOW QUALITY PROTEIN: ATP-binding cassette sub-family D member 3; K05677 ATP-binding cassette, subfamily D (ALD), member 3	NA	NA	NA
Unigene40680_All	922	17.6367	112.289	2.67056	0.0215402	Up	0.00181579	NA	NA	NA	NA	NA	NA	NA
CL519.Contig2_All	1433	104.658	7.642	-3.77559	0.0316543	Down	0.003033	XP_030837334.1/3.6e-40/fibropellin-1-like [Strongylocentrotus purpuratus]	NA	sp|P10079|FBP1_STRPU/6.1e-42/Fibropellin-1 OS=Strongylocentrotus purpuratus OX=7668 GN=EGF1 PE=1 SV=2	dgt:114524497/4.1e-41/neurogenic locus Notch protein-like isoform X1; K02599 Notch 1	7290390/1.9e-37/[T] KOG1217 Fibrillins and related proteins containing Ca2+-binding EGF-like domains	NA	NA
CL2882.Contig4_All	2462	275.817	5.87055	-5.55407	0.0040096	Down	0.000218637	NA	NA	NA	NA	NA	NA	NA
CL11039.Contig1_All	3615	0.163131	140.452	9.74983	0.00110012	Up	4.75184e-05	XP_033111807.1/1.3e-139/fatty acid amide hydrolase-like [Anneissia japonica]	NA	sp|Q29BT3|GATA_DROPS/1.7e-43/Glutamyl-tRNA(Gln) amidotransferase subunit A, mitochondrial OS=Drosophila pseudoobscura pseudoobscura OX=46245 GN=gatA PE=3 SV=2	atd:109594203/1.6e-44/LOW QUALITY PROTEIN: glutamyl-tRNA(Gln) amidotransferase subunit A, mitochondrial; K02433 aspartyl-tRNA(Asn)/glutamyl-tRNA(Gln) amidotransferase subunit A [EC:6.3.5.6 6.3.5.7]	At5g64440/6.6e-87/[J] KOG1211 Amidases	PF01425/7.5E-94/Amidase	molecular_function:GO:0004040//amidase activity;
Unigene34131_All	5217	936.312	64.3152	-3.86376	1.3163e-05	Down	3.62419e-07	XP_030856417.1/4.2e-78/neurogenic locus notch homolog protein 1 isoform X1 [Strongylocentrotus purpuratus]	NA	sp|P10079|FBP1_STRPU/2.9e-57/Fibropellin-1 OS=Strongylocentrotus purpuratus OX=7668 GN=EGF1 PE=1 SV=2	pcan:112572658/1.1e-62/fibropellin-1-like; K02599 Notch 1	7290390/1.6e-49/[T] KOG1217 Fibrillins and related proteins containing Ca2+-binding EGF-like domains	PTHR31751:SF5/2.2E-205/--	NA
CL8960.Contig2_All	750	97.6822	10.6575	-3.19623	0.0313441	Down	0.0029926	NA	NA	NA	NA	NA	NA	NA
Unigene14398_All	2897	850.678	59.7571	-3.83143	4.49588e-05	Down	1.34348e-06	NA	NA	NA	NA	NA	PF00530/1.0E-7/Scavenger receptor cysteine-rich domain	NA
CL7434.Contig1_All	1638	210.256	7.26278e-06	-24.787	2.7467e-14	Down	1.54572e-16	NA	NA	NA	NA	NA	NA	NA
Unigene42218_All	1057	61.0336	0.790875	-6.27001	0.0134991	Down	0.000994345	PIK62278.1/3.6e-13/hypothetical protein BSL78_00801 [Apostichopus japonicus]	NA	NA	NA	NA	PF01335/3.0E-5/Death effector domain	NA
Unigene60093_All	803	55.9099	5.65821e-06	-23.2363	9.38482e-13	Down	1.03575e-14	NA	NA	NA	NA	NA	NA	NA
CL1582.Contig2_All	589	275.671	0.38886	-9.46948	0.00362821	Down	0.000193865	NA	NA	NA	NA	NA	NA	NA
Unigene81541_All	505	0.227731	11.0121	5.59562	0.00491992	Up	0.000281744	NA	NA	NA	NA	NA	NA	NA
Unigene70044_All	1246	34.6427	5.50113e-06	-22.5863	3.99228e-12	Down	5.60514e-14	AOR82885.1/7.7e-47/caspase-6 [Apostichopus japonicus]	NA	sp|Q3T0P5|CASP6_BOVIN/8.0e-38/Caspase-6 OS=Bos taurus OX=9913 GN=CASP6 PE=2 SV=1	aplc:110990159/5.4e-45/caspase-6-like; K04396 caspase 6 [EC:3.4.22.59]	Hs14916483/8.2e-37/[D] KOG3573 Caspase, apoptotic cysteine protease	PTHR10454/7.6E-63/--	molecular_function:GO:0097200//cysteine-type endopeptidase activity involved in execution phase of apoptosis;
CL4793.Contig2_All	2109	8.8465e-06	515.264	25.7956	2.91853e-15	Up	8.76583e-18	NA	NA	NA	NA	NA	NA	NA
Unigene110563_All	466	1.29529	10.0146	2.95076	0.0357172	Up	0.00357919	NA	NA	NA	NA	NA	NA	NA
CL1845.Contig3_All	4963	502.324	86.8623	-2.53182	0.00834676	Down	0.00054294	PIK46932.1/2.7e-50/hypothetical protein BSL78_16192 [Apostichopus japonicus]	XM_010135467.1/0.0/PREDICTED: Buceros rhinoceros silvestris UPF2 regulator of nonsense transcripts homolog (yeast) (UPF2), mRNA	sp|Q0V9A3|SPT2_XENTR/6.4e-22/Protein SPT2 homolog OS=Xenopus tropicalis OX=8364 GN=spty2d1 PE=2 SV=1	spu:100889254/7.6e-50/protein SPT2 homolog; K15193 protein SPT2	At3g28770/1.5e-17/[S] LSE0099 A Uncharacterized protein	PTHR22691:SF8/2.4E-37/--	NA
Unigene113871_All	587	0.227382	28.4742	6.96839	0.0127553	Up	0.000925358	NA	NA	NA	NA	NA	NA	NA
Unigene19049_All	398	0.159601	8.42992	5.72298	0.0423985	Up	0.00453012	NA	NA	NA	NA	NA	NA	NA
CL10985.Contig7_All	2072	18.5398	187.301	3.33666	0.0224922	Up	0.00192092	PIK58093.1/1.5e-127/putative tRNA-specific adenosine deaminase 1-like [Apostichopus japonicus]	NA	sp|Q9JHI2|ADAT1_MOUSE/4.8e-56/tRNA-specific adenosine deaminase 1 OS=Mus musculus OX=10090 GN=Adat1 PE=1 SV=1	aplc:110984767/2.6e-100/tRNA-specific adenosine deaminase 1-like isoform X1; K15440 tRNA-specific adenosine deaminase 1 [EC:3.5.4.34]	Hs6912230/5.0e-55/[A] KOG2777 tRNA-specific adenosine deaminase 1	SM00552/1.6E-84/tRNA-specific and double-stranded RNA adenosine deaminase (RNA-specific editase)	biological_process:GO:0006396//RNA processing;molecular_function:GO:0003723//RNA binding;GO:0004000//adenosine deaminase activity;
Unigene41363_All	2988	347.983	42.6731	-3.02762	0.00502345	Down	0.000289289	PIK38199.1/6.0e-138/hypothetical protein BSL78_24966 [Apostichopus japonicus]	NA	sp|Q61160|FADD_MOUSE/8.7e-06/FAS-associated death domain protein OS=Mus musculus OX=10090 GN=Fadd PE=1 SV=1	aplc:110973527/1.5e-21/uncharacterized protein LOC110973527 isoform X1; K22615 NLR family CARD domain containing 5	NA	PTHR24106/4.1E-22/--	cellular_component:GO:0016021//integral component of membrane;
CL4948.Contig1_All	943	698.431	3440.36	2.30037	0.0272492	Up	0.00248333	PIK49095.1/8.1e-65/putative ATP synthase subunit d, mitochondrial-like [Apostichopus japonicus]	NA	sp|P13620|ATP5H_BOVIN/4.5e-41/ATP synthase subunit d, mitochondrial OS=Bos taurus OX=9913 GN=ATP5PD PE=1 SV=2	sko:100373937/2.6e-52/ATP synthase subunit d, mitochondrial-like; K02138 F-type H+-transporting ATPase subunit d	Hs5453559/7.9e-40/[C] KOG3366 Mitochondrial F1F0-ATP synthase, subunit d/ATP7	PD968187/7.0E-5/BETA-DEFENSIN ANTIBIOTIC PRECURSOR ANTIMICROBIAL DEFENSIN BETA SIGNAL DEFENSIN BD-32 DEFB-32	biological_process:GO:0015986//ATP synthesis coupled proton transport;cellular_component:GO:0000276//mitochondrial proton-transporting ATP synthase complex, coupling factor F(o);molecular_function:GO:0015078//proton transmembrane transporter activity;
CL6968.Contig2_All	1294	1.5963e-05	108.134	22.6916	3.13165e-12	Up	4.2095e-14	NA	NA	NA	NA	NA	NA	NA
Unigene35669_All	390	0.226531	6.88155	4.92495	0.0493035	Up	0.00557739	NA	NA	NA	NA	NA	NA	NA
CL1336.Contig2_All	2095	13.5311	120.359	3.15299	0.0246865	Up	0.00217421	NA	NA	NA	NA	NA	NA	NA
CL11038.Contig1_All	864	4.74711	66.4093	3.80626	1.61986e-07	Up	3.81616e-09	NA	NA	NA	NA	NA	NA	NA
Unigene59419_All	1925	363.314	1.51977e-05	-24.5109	5.07436e-14	Down	3.31579e-16	NA	NA	NA	NA	NA	NA	NA
Unigene34806_All	1845	1166.03	6.71155e-06	-27.3723	5.87222e-17	Down	7.91687e-20	NA	NA	NA	NA	NA	NA	NA
Unigene29876_All	3324	16.9306	0.194093	-6.44674	0.0114574	Down	0.000807106	PIK54971.1/4.1e-55/putative G-protein coupled receptor [Apostichopus japonicus]	NA	sp|P47211|GALR1_HUMAN/2.0e-11/Galanin receptor type 1 OS=Homo sapiens OX=9606 GN=GALR1 PE=1 SV=3	aplc:110981802/4.7e-11/G-protein coupled receptor 54-like; K08374 KISS1 receptor	Hs4503903/1.9e-11/[R] KOG3656 FOG: 7 transmembrane receptor	PF00001/3.2E-18/7 transmembrane receptor (rhodopsin family)	cellular_component:GO:0016021//integral component of membrane;molecular_function:GO:0004930//G protein-coupled receptor activity;
Unigene32205_All	4613	1.68674	134.883	6.32133	1.0371e-09	Up	2.26851e-11	PIK51462.1/2.8e-46/hypothetical protein BSL78_11636 [Apostichopus japonicus]	NA	sp|P97864|CASP7_MOUSE/1.5e-28/Caspase-7 OS=Mus musculus OX=10090 GN=Casp7 PE=1 SV=2	eee:113588302/2.6e-36/caspase-8-like; K04398 caspase 8 [EC:3.4.22.61]	Hs15718698/9.8e-27/[D] KOG3573 Caspase, apoptotic cysteine protease	PTHR10454/1.9E-52/--	biological_process:GO:0042981//regulation of apoptotic process;molecular_function:GO:0004197//cysteine-type endopeptidase activity;
Unigene65104_All	1410	5.00361	89.6756	4.16367	0.0111991	Up	0.000783505	NA	NA	NA	NA	NA	NA	NA
CL9433.Contig9_All	1113	206.652	19.4975	-3.40584	0.0305616	Down	0.00289537	NA	NA	NA	NA	NA	NA	NA
Unigene99151_All	795	47.824	3.87877	-3.62406	0.0329972	Down	0.00320899	PIK49723.1/3.5e-29/hypothetical protein BSL78_13399 [Apostichopus japonicus]	NA	NA	NA	NA	NA	cellular_component:GO:0016021//integral component of membrane;
Unigene25365_All	1725	106.863	48.2698	-1.14657	0.0459454	Down	0.00506187	PIK50180.1/1.3e-39/putative coiled-coil domain-containing protein [Apostichopus japonicus]	NA	sp|Q869E1|DNLI1_DICDI/9.1e-08/DNA ligase 1 OS=Dictyostelium discoideum OX=44689 GN=lig1 PE=3 SV=1	nfu:107388482/1.2e-10/cald1; caldesmon isoform X1; K12327 caldesmon	At2g18540/2.5e-07/[W] LSE0345 A 12S cruciferin seed storage protein/vicilin-like seed storage protein	PTHR21838/6.3E-22/--	NA
Unigene112783_All	822	3.42762e-05	71.2727	20.9877	1.34531e-10	Up	2.82065e-12	NA	NA	NA	NA	NA	NA	NA
Unigene12945_All	3955	8.16775e-06	46.0889	22.428	5.5593e-12	Up	8.35644e-14	PIK47793.1/1.3e-23/hypothetical protein BSL78_15336 [Apostichopus japonicus]	NA	NA	NA	NA	NA	cellular_component:GO:0016021//integral component of membrane;
Unigene115562_All	838	0.156396	69.8083	8.80205	0.0237008	Up	0.00205703	NA	NA	NA	NA	NA	NA	NA
CL10370.Contig1_All	1756	184.747	1165.54	2.65738	0.00158111	Up	7.2698e-05	NA	NA	NA	NA	NA	NA	NA
Unigene25523_All	494	0.227358	21.683	6.57545	0.00715888	Up	0.000448872	NA	NA	NA	NA	NA	NA	NA
Unigene55419_All	1963	172.821	7.77998e-06	-24.4049	1.39316e-14	Down	6.6354e-17	NA	NA	NA	NA	NA	NA	NA
CL9037.Contig2_All	596	0.888269	51.7681	5.86492	0.00399304	Up	0.000217469	NA	NA	NA	NA	NA	NA	NA
Unigene61550_All	1301	1.43899	6741.53	12.1938	1.35974e-05	Up	3.74729e-07	XP_019766600.1/4.6e-18/PREDICTED: mucin-2-like isoform X3 [Dendroctonus ponderosae]	NA	sp|Q05049|MUC1_XENLA/1.2e-15/Integumentary mucin C.1 (Fragment) OS=Xenopus laevis OX=8355 PE=2 SV=1	myi:110456042/1.7e-17/mucin-2-like; K10955 mucin-2	CE05971/2.1e-11/[T] LSE0513 C 7-transmembrane receptor	NA	NA
Unigene70281_All	494	28.2011	85.4242	1.59889	0.0426411	Up	0.00456756	NA	NA	NA	NA	NA	NA	NA
Unigene49020_All	1703	343.723	1943.59	2.4994	0.0263381	Up	0.00237134	NA	NA	NA	NA	NA	NA	NA
Unigene70120_All	895	50.3888	5.62644e-06	-23.0944	1.28243e-12	Down	1.50277e-14	NA	NA	NA	NA	NA	NA	NA
Unigene114554_All	403	0.162542	27.4921	7.40206	0.0129252	Up	0.000940926	NA	NA	NA	NA	NA	NA	NA
Unigene108759_All	827	66.9998	0.63497	-6.72132	0.0176175	Down	0.00139548	NA	NA	NA	NA	NA	NA	NA
CL3807.Contig1_All	2669	42.5333	350.092	3.04107	0.0146234	Up	0.00110508	NA	NA	NA	NA	NA	NA	NA
Unigene110451_All	842	1.9907e-05	69.8432	21.7424	2.4594e-11	Up	4.56813e-13	XP_030834240.1/3.4e-38/deleted in malignant brain tumors 1 protein isoform X1 [Strongylocentrotus purpuratus]	NA	sp|Q95218|DMBT1_RABIT/3.5e-37/Deleted in malignant brain tumors 1 protein OS=Oryctolagus cuniculus OX=9986 GN=Dmbt1 PE=1 SV=2	aplc:110984582/4.3e-38/LOW QUALITY PROTEIN: deleted in malignant brain tumors 1 protein-like; K13912 deleted in malignant brain tumors 1 protein	Hs8923740_1/6.8e-35/[R] TWOG0712 Scavenger receptor Cys-rich domains	PTHR19331/1.2E-67/--	cellular_component:GO:0016020//membrane;molecular_function:GO:0005044//scavenger receptor activity;
CL10756.Contig2_All	1784	154.31	2216.63	3.84446	0.0143096	Up	0.00107475	NA	NA	NA	NA	NA	NA	NA
CL11598.Contig1_All	1495	2.22068	523.714	7.88163	0.000224686	Up	7.82071e-06	PIK43084.1/4.3e-28/putative echinoidin [Apostichopus japonicus]	NA	sp|P06027|LECE_HELCR/1.5e-19/Echinoidin OS=Heliocidaris crassispina OX=1043166 PE=1 SV=1	npr:108801714/1.8e-18/hepatic lectin-like; K10061 C-type lectin superfamily 4 member G	Hs20149606/2.4e-14/[TV] KOG4297 C-type lectin	PTHR22801/1.3E-39/--	molecular_function:GO:0030246//carbohydrate binding;
Unigene20633_All	745	0.163004	56.2004	8.42953	0.0189403	Up	0.0015312	NA	NA	NA	NA	NA	NA	NA
Unigene5249_All	5693	474.242	2429.12	2.35674	0.00147576	Up	6.68096e-05	NA	NA	NA	NA	NA	NA	NA
Unigene80039_All	751	1.86509	22.1631	3.57084	0.0232066	Up	0.00200198	NA	NA	NA	NA	NA	NA	NA
CL1890.Contig1_All	1106	0.16322	327.347	10.9698	4.40194e-10	Up	9.46721e-12	NA	NA	NA	NA	NA	NA	NA
CL9852.Contig1_All	1550	53.9478	167.056	1.6307	0.033114	Up	0.0032244	NA	NA	NA	NA	NA	NA	NA
Unigene59994_All	643	0.162879	46.7905	8.16627	0.000309	Up	1.11887e-05	NA	NA	NA	NA	NA	NA	NA
Unigene57518_All	1985	0.42285	30.4884	6.17197	0.0252868	Up	0.00224204	PIK56231.1/3.3e-44/hypothetical protein BSL78_06869 [Apostichopus japonicus]	NA	sp|Q8N6F8|MET27_HUMAN/4.0e-07/Methyltransferase-like protein 27 OS=Homo sapiens OX=9606 GN=METTL27 PE=1 SV=2	NA	Hs18567986/2.8e-07/[R] KOG1541 Predicted protein carboxyl methylase	PTHR10108/1.4E-18/--	molecular_function:GO:0008168//methyltransferase activity;
Unigene18626_All	3423	7.13865	221.745	4.9571	2.95354e-06	Up	7.56976e-08	XP_030829696.1/2.5e-23/uncharacterized protein LOC105441833 [Strongylocentrotus purpuratus] >XP_030829697.1 uncharacterized protein LOC105441833 [Strongylocentrotus purpuratus] >XP_030829698.1 uncharacterized protein LOC105441833 [Strongylocentrotus purpuratus]	LR606184.1/0.0/Aquila chrysaetos chrysaetos genome assembly, chromosome: 4	NA	NA	NA	NA	NA
CL4884.Contig2_All	1216	8.4122e-06	108.981	23.627	3.88225e-13	Up	3.66789e-15	NA	NA	NA	NA	NA	NA	NA
Unigene29499_All	1603	32.4929	1272.79	5.29172	0.00128581	Up	5.69779e-05	NA	NA	NA	NA	NA	NA	NA
Unigene41898_All	1400	32.5453	0.195426	-7.37968	0.049057	Down	0.00554003	XP_007905116.1/3.5e-08/PREDICTED: tumor necrosis factor receptor superfamily member 9-like [Callorhinchus milii]	NA	sp|Q9Y6Q6|TNR11_HUMAN/3.1e-06/Tumor necrosis factor receptor superfamily member 11A OS=Homo sapiens OX=9606 GN=TNFRSF11A PE=1 SV=1	cmk:103187430/4.1e-09/tumor necrosis factor receptor superfamily member 9-like; K05142 tumor necrosis factor receptor superfamily member 4	NA	SM00208/0.0028/Tumor necrosis factor receptor / nerve growth factor receptor repeats.	cellular_component:GO:0016021//integral component of membrane;
CL1225.Contig1_All	4045	1.47372e-05	746.866	25.5949	4.58628e-15	Up	1.56332e-17	PIK56619.1/1.3e-42/hypothetical protein BSL78_06475 [Apostichopus japonicus]	NA	NA	NA	NA	PS50835/7.177/Ig-like domain profile.	cellular_component:GO:0016021//integral component of membrane;
CL2298.Contig2_All	1379	5.31083	106.283	4.32284	0.0361996	Up	0.00364274	NA	NA	NA	NA	NA	NA	NA
CL6374.Contig1_All	2690	254.255	4967.01	4.28803	0.0421665	Up	0.00449503	PIK52671.1/3.5e-20/hypothetical protein BSL78_10438 [Apostichopus japonicus]	NA	NA	NA	NA	PS00018/-/EF-hand calcium-binding domain.	molecular_function:GO:0005509//calcium ion binding;
Unigene17050_All	1226	5.66603	85.4339	3.9144	0.0129119	Up	0.000939376	NA	KX525273.1/0.0/Isostichopus fuscus microsatellite Ifus204 sequence	NA	NA	NA	NA	NA
CL1542.Contig4_All	4561	30.5393	328.237	3.426	0.0079824	Up	0.000513798	XP_023347315.1/1.9e-34/uncharacterized serine-rich protein C215.13-like [Eurytemora affinis]	NA	sp|E9Q743|CF251_MOUSE/2.3e-18/Cilia- and flagella-associated protein 251 OS=Mus musculus OX=10090 GN=Wdr66 PE=1 SV=1	pdam:113684306/2.5e-31/mucin-like protein; K22017 mucin-4	SPAPB1E7.04c/1.6e-21/[M] KOG4701 Chitinase	PF00567/1.2E-18/Tudor domain	NA
Unigene76188_All	1442	57.6693	5.68099e-06	-23.2752	8.58593e-13	Down	9.3488e-15	NA	NA	NA	NA	NA	NA	NA
Unigene363_All	782	22.9593	131.864	2.5219	0.0160574	Up	0.00124248	NA	NA	NA	NA	NA	NA	NA
Unigene63333_All	589	8.24206e-06	58.0734	22.7484	2.77777e-12	Up	3.67666e-14	NA	NA	NA	NA	NA	NA	NA
CL9730.Contig45_All	649	0.228004	33.6884	7.20705	0.00870351	Up	0.000572192	PIK61753.1/5.4e-20/tenascin [Apostichopus japonicus]	NA	sp|Q9U8W8|TL5A_TACTR/8.4e-07/Techylectin-5A OS=Tachypleus tridentatus OX=6853 PE=1 SV=1	myb:102255998/8.5e-10/Ficolin-1; ficolin-2; K10104 ficolin	7304026/1.9e-08/[R] KOG2579 Ficolin and related extracellular proteins	PS51406/11.804/Fibrinogen C-terminal domain profile.	NA
Unigene50951_All	1197	0.590389	136.826	7.85646	0.000163364	Up	5.48977e-06	KAF3843862.1/2.3e-08/hypothetical protein F7725_002711, partial [Dissostichus mawsoni]	NA	NA	NA	NA	NA	NA
CL4347.Contig2_All	1087	0.124292	59.8594	8.9117	0.0290132	Up	0.00270298	NA	NA	NA	NA	NA	NA	NA
Unigene18103_All	4250	171.948	1049.75	2.61001	0.0224462	Up	0.00191525	PIK44710.1/3.4e-22/tetraspanin [Apostichopus japonicus]	XR_004046026.1/0.0/PREDICTED: Echinops telfairi U2 spliceosomal RNA (LOC115869160), ncRNA	sp|Q61451|CD53_MOUSE/1.0e-07/Leukocyte surface antigen CD53 OS=Mus musculus OX=10090 GN=Cd53 PE=2 SV=2	aplc:110975406/1.6e-19/tetraspanin-18-like isoform X1; K17353 tetraspanin-18	Hs10834972/4.7e-07/[R] KOG3882 Tetraspanin family integral membrane protein	PF00335/1.9E-24/Tetraspanin family	cellular_component:GO:0016021//integral component of membrane;
CL4979.Contig2_All	1689	1.03762	100.802	6.6021	1.8857e-08	Up	4.27992e-10	NA	NA	NA	NA	NA	NA	NA
Unigene38788_All	2085	958.724	11494.1	3.58363	0.0431441	Up	0.00464309	PIK61575.1/1.4e-32/putative twitchin-like [Apostichopus japonicus]	NA	NA	pdam:113679002/2.0e-07/titin-like; K12567 titin [EC:2.7.11.1]	NA	PF00041/3.3E-6/Fibronectin type III domain	NA
CL8726.Contig5_All	451	8.16537e-06	42.5366	22.3127	7.08231e-12	Up	1.12007e-13	NA	NA	NA	NA	NA	NA	NA
CL11626.Contig17_All	939	138.629	5.95855e-06	-24.4717	5.56742e-14	Down	3.71316e-16	ROL55193.1/5.5e-13/Apoptotic chromatin condensation inducer in the nucleus [Anabarilius grahami]	NA	sp|P37709|TRHY_RABIT/5.7e-12/Trichohyalin OS=Oryctolagus cuniculus OX=9986 GN=TCHH PE=2 SV=1	srx:107706346/2.6e-12/apoptotic chromatin condensation inducer in the nucleus-like isoform X1; K12875 apoptotic chromatin condensation inducer in the nucleus	7292701_2/1.6e-08/[S] KOG4415 Uncharacterized conserved protein	NA	molecular_function:GO:0003677//DNA binding;
Unigene113340_All	847	8.31906e-06	76.1384	23.1257	1.19843e-12	Up	1.37968e-14	NA	NA	NA	NA	NA	NA	NA
CL8083.Contig2_All	1651	76.6109	2869.97	5.22734	0.000901898	Up	3.76165e-05	PIK34989.1/6.4e-25/putative fibropellin-3 isoform X2 [Apostichopus japonicus]	NA	sp|P10079|FBP1_STRPU/3.4e-12/Fibropellin-1 OS=Strongylocentrotus purpuratus OX=7668 GN=EGF1 PE=1 SV=2	NA	NA	PS51326/15.492/Avidin-like domain profile.	molecular_function:GO:0009374//biotin binding;
CL1346.Contig3_All	6645	890.15	219.142	-2.02218	0.046317	Down	0.00512009	PIK61371.1/7.1e-115/putative titin [Apostichopus japonicus]	NA	sp|Q5VT52|RPRD2_HUMAN/1.8e-56/Regulation of nuclear pre-mRNA domain-containing protein 2 OS=Homo sapiens OX=9606 GN=RPRD2 PE=1 SV=1	crg:105321853/5.6e-24/regulation of nuclear pre-mRNA domain-containing protein 1B; K15559 regulator of Ty1 transposition protein 103	7298456/2.7e-38/[A] KOG2669 Regulator of nuclear mRNA	PF04818/1.0E-15/RNA polymerase II-binding domain.	NA
CL1317.Contig5_All	7912	56.9666	680.333	3.57805	0.0207992	Up	0.00173285	PIK54488.1/0.0e+00/putative IQ motif and SEC7 domain-containing protein 1 [Apostichopus japonicus]	NA	sp|Q6DN90|IQEC1_HUMAN/1.0e-106/IQ motif and SEC7 domain-containing protein 1 OS=Homo sapiens OX=9606 GN=IQSEC1 PE=1 SV=1	spu:594729/5.7e-249/IQ motif and SEC7 domain-containing protein 3; K12495 IQ motif and SEC7 domain-containing protein	7296387/3.2e-110/[U] KOG0931 Predicted guanine nucleotide exchange factor, contains Sec7 domain	PF01369/7.1E-65/Sec7 domain	biological_process:GO:0032012//regulation of ARF protein signal transduction;molecular_function:GO:0005086//ARF guanyl-nucleotide exchange factor activity;
Unigene68114_All	1778	50.6768	5.6337e-06	-23.1007	1.26538e-12	Down	1.47791e-14	NA	NA	NA	NA	NA	SM00005/9.8E-11/DEATH domain, found in proteins involved in cell death (apoptosis).	NA
CL9208.Contig2_All	1372	1.05933e-05	81.5258	22.8757	2.06328e-12	Up	2.63409e-14	NA	NA	NA	NA	NA	NA	NA
Unigene37842_All	1780	54.0564	0.19596	-8.10776	0.00204546	Down	9.84416e-05	NA	NA	NA	NA	NA	NA	NA
CL658.Contig3_All	490	0.752802	14.0407	4.2212	0.00810291	Up	0.000524161	NA	NA	NA	NA	NA	NA	NA
CL9467.Contig1_All	612	22.0572	0.194825	-6.82292	0.0107712	Down	0.000744929	NA	NA	NA	NA	NA	NA	NA
Unigene28741_All	1777	21.2309	0.194736	-6.7685	0.0124201	Down	0.000893132	XP_022085164.1/1.6e-101/N-glycosylase/DNA lyase-like isoform X1 [Acanthaster planci]	NA	sp|O08760|OGG1_MOUSE/4.4e-74/N-glycosylase/DNA lyase OS=Mus musculus OX=10090 GN=Ogg1 PE=1 SV=2	aplc:110976313/1.8e-102/N-glycosylase/DNA lyase-like isoform X1; K03660 N-glycosylase/DNA lyase [EC:3.2.2.- 4.2.99.18]	Hs4505495/7.0e-74/[L] KOG2875 8-oxoguanine DNA glycosylase	PF00730/2.1E-17/HhH-GPD superfamily base excision DNA repair protein	NA
Unigene71678_All	577	19.1121	204.05	3.41636	0.0111846	Up	0.000782064	NA	NA	NA	NA	NA	NA	NA
CL11785.Contig4_All	7577	384.645	6.29439e-06	-25.8649	2.46456e-15	Down	7.17244e-18	PIK36572.1/3.9e-08/hypothetical protein BSL78_26594, partial [Apostichopus japonicus]	NA	NA	NA	NA	NA	NA
Unigene60519_All	2770	0.163319	969.428	12.5352	4.25571e-22	Up	1.23168e-25	XP_034319299.1/4.0e-19/uncharacterized protein LOC105345273 isoform X2 [Crassostrea gigas]	NA	NA	NA	NA	NA	NA
Unigene22082_All	3770	22.3715	298.232	3.7367	0.00720817	Up	0.00045293	NA	NA	NA	NA	NA	NA	NA
Unigene7460_All	5470	48.2534	1586.94	5.03948	0.000251034	Up	8.84759e-06	PIK62479.1/4.0e-55/hypothetical protein BSL78_00576 [Apostichopus japonicus]	NA	NA	NA	NA	PS50835/6.887/Ig-like domain profile.	cellular_component:GO:0016021//integral component of membrane;
Unigene2332_All	1489	187.386	3.42568	-5.77348	0.0472962	Down	0.00527383	NA	NA	NA	NA	NA	NA	NA
Unigene67860_All	241	9.18225	0.192358	-5.57698	0.0112167	Down	0.000785607	NA	NA	NA	NA	NA	NA	NA
CL7793.Contig2_All	567	19.1326	1.01294	-4.23941	4.44834e-06	Down	1.15811e-07	NA	NA	NA	NA	NA	NA	NA
Unigene48592_All	1493	335.62	1558.34	2.21511	0.00802131	Up	0.000517283	NA	NA	NA	NA	NA	NA	NA
Unigene113900_All	983	1.1284	84.2448	6.22224	0.035477	Up	0.00354485	NA	NA	NA	NA	NA	NA	NA
CL11519.Contig5_All	1543	0.163265	215.047	10.3632	9.14218e-05	Up	2.91167e-06	NA	NA	NA	NA	NA	NA	NA
Unigene32092_All	1620	0.31861	51.6272	7.3402	0.00255308	Up	0.000128159	PIK38968.1/1.3e-17/fibrinogen-like protein [Apostichopus japonicus]	NA	NA	NA	NA	NA	NA
Unigene62294_All	1484	20.4292	137.745	2.7533	0.00844643	Up	0.000551108	NA	NA	NA	NA	NA	NA	NA
Unigene115983_All	850	8.0401e-06	26.7469	21.6657	2.96966e-11	Up	5.66105e-13	PIK51599.1/6.8e-47/hypothetical protein BSL78_11523 [Apostichopus japonicus]	NA	sp|Q24488|ROR1_DROME/4.3e-27/Tyrosine-protein kinase transmembrane receptor Ror OS=Drosophila melanogaster OX=7227 GN=Ror PE=1 SV=1	myi:110467153/6.9e-28/inactive tyrosine-protein kinase transmembrane receptor ROR1-like isoform X1; K05122 receptor tyrosine kinase-like orphan receptor 1 [EC:2.7.10.1]	7297633/3.1e-27/[TU] KOG1026 Nerve growth factor receptor TRKA and related tyrosine kinases	SM00219/5.8E-13/Tyrosine kinase, catalytic domain	cellular_component:GO:0016021//integral component of membrane;molecular_function:GO:0004713//protein tyrosine kinase activity;GO:0005524//ATP binding;GO:0004672//protein kinase activity;
Unigene52414_All	2779	95.0627	0.196285	-8.91979	0.000827814	Down	3.40847e-05	PIK47425.1/1.1e-56/putative nicolin-1-like [Apostichopus japonicus]	NA	sp|Q9CQM0|NICN1_MOUSE/1.5e-31/Nicolin-1 OS=Mus musculus OX=10090 GN=Nicn1 PE=1 SV=1	aplc:110984675/8.0e-41/nicolin-1-like isoform X1; K16607 nicolin-1	NA	PD868899/5.0E-28/NUCLEAR NICOLIN-1 KIDNEY RIKEN PRODUCT:NICOLIN EMBRYO CDNA ENRICHED FULL-LENGTH LIBRARY	NA
Unigene112174_All	902	0.162082	28.994	7.48288	0.00274065	Up	0.000139302	NA	NA	NA	NA	NA	NA	NA
Unigene43532_All	1383	0.162696	43.0247	8.04684	0.00174117	Up	8.14454e-05	NA	NA	NA	NA	NA	NA	NA
CL5990.Contig2_All	2906	1.00363	31.3405	4.96474	0.00616939	Up	0.000372183	NA	NA	NA	NA	NA	NA	NA
Unigene29020_All	511	7.13868	235.072	5.0413	0.000234989	Up	8.21408e-06	NA	NA	NA	NA	NA	NA	NA
CL3976.Contig1_All	757	0.877205	101.258	6.85091	0.00617236	Up	0.000372521	NA	NA	NA	NA	NA	NA	NA
Unigene73982_All	898	37.2634	5.52236e-06	-22.686	3.20838e-12	Down	4.33839e-14	PIK34409.1/1.9e-10/putative hydroxymethylglutaryl-CoA lyase, mitochondrial isoform X2, partial [Apostichopus japonicus]	NA	NA	NA	NA	NA	molecular_function:GO:0016829//lyase activity;GO:0008168//methyltransferase activity;
Unigene18454_All	1880	686.008	5.27515	-7.02287	5.11262e-05	Down	1.54544e-06	PIK56797.1/1.3e-114/putative ficolin-2-like, partial [Apostichopus japonicus]	NA	sp|O00602|FCN1_HUMAN/5.2e-49/Ficolin-1 OS=Homo sapiens OX=9606 GN=FCN1 PE=1 SV=2	pdam:113673506/1.9e-54/uncharacterized protein LOC113673506; K06252 tenascin	Hs8051584/3.7e-49/[R] KOG2579 Ficolin and related extracellular proteins	PS51406/30.721/Fibrinogen C-terminal domain profile.	cellular_component:GO:0016021//integral component of membrane;
Unigene96248_All	374	19.3356	0.194627	-6.63441	0.0318423	Down	0.00305921	NA	NA	NA	NA	NA	NA	NA
Unigene36436_All	1920	69.5892	0.495418	-7.13407	0.00131465	Down	5.8442e-05	NA	NA	NA	NA	NA	NA	NA
Unigene70421_All	1991	0.124856	115.01	9.84728	0.0120736	Up	0.000862472	NA	NA	NA	NA	NA	NA	NA
Unigene7514_All	8484	723.77	66.2116	-3.45037	0.0338779	Down	0.00332957	XP_022099812.1/0.0e+00/DNA topoisomerase 2-binding protein 1-like isoform X1 [Acanthaster planci]	NA	sp|Q800K6|TOB1A_XENLA/2.9e-232/DNA topoisomerase 2-binding protein 1-A OS=Xenopus laevis OX=8355 GN=topbp1-A PE=1 SV=2	aplc:110984194/0.0e+00/DNA topoisomerase 2-binding protein 1-like isoform X1; K10728 topoisomerase (DNA) II binding protein 1	Hs5902138/3.9e-215/[L] KOG1929 Nucleotide excision repair factor NEF2, RAD4/CUT5 component	PF00533/1.6E-11/BRCA1 C Terminus (BRCT) domain	molecular_function:GO:0016853//isomerase activity;
Unigene58548_All	570	7.98335e-06	23.654	21.4986	4.33571e-11	Up	8.548e-13	XP_025755964.1/3.4e-10/uncharacterized protein LOC102079115 isoform X1 [Oreochromis niloticus]	NA	NA	NA	NA	NA	NA
Unigene19004_All	2893	86.9174	696.354	3.0021	0.041857	Up	0.00444804	NA	NA	NA	NA	NA	NA	NA
Unigene37847_All	470	88.8743	651.108	2.87306	0.0318598	Up	0.00306171	NA	NA	NA	NA	NA	NA	NA
Unigene6963_All	1019	33.5953	2.49821	-3.74929	0.0107737	Down	0.000745427	NA	NA	NA	NA	NA	NA	NA
CL183.Contig2_All	1135	23.6787	324.464	3.7764	0.0365926	Up	0.00369515	PIK53559.1/1.2e-22/putative deleted in malignant brain tumors 1 protein isoform X2 [Apostichopus japonicus]	NA	NA	aqu:109582753/1.8e-07/deleted in malignant brain tumors 1 protein-like; K13912 deleted in malignant brain tumors 1 protein	NA	PF00530/1.5E-12/Scavenger receptor cysteine-rich domain	cellular_component:GO:0016020//membrane;GO:0016021//integral component of membrane;molecular_function:GO:0005044//scavenger receptor activity;
CL9086.Contig2_All	2162	14.333	445.963	4.95951	0.00361229	Up	0.000192806	XP_033647107.1/1.2e-07/RNA-binding protein lark-like isoform X1 [Asterias rubens]	NA	NA	NA	NA	NA	NA
CL11584.Contig7_All	4644	689.927	58.1433	-3.56876	0.0467599	Down	0.00518829	PIK36905.1/1.2e-158/pol-like protein [Apostichopus japonicus]	NA	sp|O00370|LORF2_HUMAN/4.4e-73/LINE-1 retrotransposable element ORF2 protein OS=Homo sapiens OX=9606 PE=1 SV=1	sko:102809967/3.0e-72/ATP-binding cassette sub-family A member 1-like; K05641 ATP-binding cassette, subfamily A (ABC1), member 1	At2g23880_2/1.8e-57/[R] KOG1075 FOG: Reverse transcriptase	PF00078/2.2E-46/Reverse transcriptase (RNA-dependent DNA polymerase)	NA
CL10242.Contig4_All	860	1.55146	24.0446	3.95402	0.0260184	Up	0.00233418	PIK43314.1/2.1e-19/hypothetical protein BSL78_19831 [Apostichopus japonicus]	NA	NA	adf:107347342/3.5e-11/plexin A3-like; K06820 plexin A	NA	NA	molecular_function:GO:0008270//zinc ion binding;GO:0003676//nucleic acid binding;GO:0004190//aspartic-type endopeptidase activity;
Unigene72392_All	223	7.92882e-06	19.2535	21.2115	8.31598e-11	Up	1.72486e-12	NA	AC167967.6/0.0/Culex pipiens quinquefasciatus, clone Culex pipiens quinquefasciatus-3940144D9, complete sequence	NA	NA	NA	NA	NA
CL7359.Contig20_All	3410	140.985	42.1716	-1.74119	0.0112878	Down	0.000791673	NA	NA	NA	NA	NA	NA	NA
Unigene61381_All	3048	2.09086	3611.4	10.7543	0.000372563	Up	1.37682e-05	XP_032601467.1/9.4e-06/mucin-3A [Taeniopygia guttata]	NA	NA	NA	NA	NA	NA
CL11533.Contig7_All	4518	159.645	641.996	2.00769	0.0272915	Up	0.00248894	NA	LR131395.1/0.0/Plasmodium falciparum genome assembly, chromosome: 10	NA	NA	NA	NA	NA
CL11807.Contig2_All	2616	148.879	5.98925e-06	-24.5672	4.51083e-14	Down	2.85181e-16	PIK58687.1/8.2e-301/putative pyruvate dehydrogenase phosphatase regulatory subunit, mitochondrial [Apostichopus japonicus]	NA	sp|Q8NCN5|PDPR_HUMAN/5.4e-161/Pyruvate dehydrogenase phosphatase regulatory subunit, mitochondrial OS=Homo sapiens OX=9606 GN=PDPR PE=1 SV=2	spu:581276/5.9e-219/pyruvate dehydrogenase phosphatase regulatory subunit, mitochondrial; K17509 pyruvate dehydrogenase phosphatase regulatory subunit	7290489/2.1e-114/[E] KOG2844 Dimethylglycine dehydrogenase precursor	PTHR13847:SF150/3.5E-161/--	molecular_function:GO:0016491//oxidoreductase activity;
Unigene32402_All	5230	9505.31	479.607	-4.30881	0.0112031	Down	0.000784005	PIK33939.1/3.6e-29/hypothetical protein BSL78_29245, partial [Apostichopus japonicus]	NA	NA	NA	NA	NA	NA
Unigene10032_All	4136	585.978	39.7676	-3.88118	8.22408e-05	Down	2.59758e-06	NA	NA	NA	NA	NA	NA	NA
CL11855.Contig15_All	11165	1105.71	207.765	-2.41195	0.00797622	Down	0.000513144	XP_022087102.1/3.1e-107/methylsterol monooxygenase 1-like [Acanthaster planci]	LR584445.1/0.0/Salmo trutta genome assembly, chromosome: 2	sp|Q9CRA4|MSMO1_MOUSE/2.1e-105/Methylsterol monooxygenase 1 OS=Mus musculus OX=10090 GN=Msmo1 PE=1 SV=1	aplc:110977365/3.6e-108/methylsterol monooxygenase 1-like; K07750 methylsterol monooxygenase [EC:1.14.18.9]	Hs5803157/3.4e-105/[I] KOG0873 C-4 sterol methyl oxidase	NA	NA
CL3489.Contig6_All	589	78.7261	0.206855	-8.57207	0.0329972	Down	0.00320881	NA	NA	NA	NA	NA	NA	NA
Unigene81854_All	482	0.161472	12.5104	6.2757	0.0173506	Up	0.00136776	NA	NA	NA	NA	NA	NA	NA
CL7221.Contig2_All	1122	2.10523	127.905	5.92495	1.94565e-11	Up	3.50377e-13	NA	NA	NA	NA	NA	NA	NA
Unigene26393_All	5677	89.9009	611.818	2.7667	0.012509	Up	0.00090164	ETE67697.1/6.2e-11/Histone-lysine N-methyltransferase, H3 lysine-79 specific, partial [Ophiophagus hannah]	AL807388.8/0.0/Mouse DNA sequence from clone RP23-255K14 on chromosome X, complete sequence	NA	dgt:114518351/3.0e-10/LOW QUALITY PROTEIN: trichohyalin-like; K18626 trichohyalin	At1g20920/1.8e-06/[A] KOG0334 RNA helicase	NA	biological_process:GO:0032259//methylation;molecular_function:GO:0008168//methyltransferase activity;
CL7069.Contig2_All	1831	10.4567	383.215	5.19566	2.70126e-07	Up	6.4489e-09	NA	NA	NA	NA	NA	NA	NA
Unigene4341_All	3643	476.909	3.5966	-7.05094	0.0262381	Down	0.00235997	XP_022080609.1/2.2e-118/epithelial chloride channel protein-like [Acanthaster planci]	NA	sp|P54281|CLCA1_BOVIN/5.9e-81/Calcium-activated chloride channel regulator 1 OS=Bos taurus OX=9913 PE=1 SV=1	aplc:110973803/2.5e-119/epithelial chloride channel protein-like; K05030 calcium-activated chloride channel regulator 3/4	Hs4502865/2.7e-80/[P] LSE2194 H Calcium activated chloride channel	SM00327/9.3E-6/von Willebrand factor (vWF) type A domain	NA
Unigene59553_All	394	0.467244	26.3385	5.81685	0.0387051	Up	0.00399535	NA	NA	NA	NA	NA	NA	NA
Unigene33496_All	5129	12573.6	3536.49	-1.83	0.0468158	Down	0.00519752	XP_021516554.1/1.3e-36/LOW QUALITY PROTEIN: uncharacterized protein LOC110563708 [Meriones unguiculatus]	XM_028425478.1/0.0/PREDICTED: Parambassis ranga odd-skipped related transciption factor 2 (osr2), transcript variant X1, mRNA	sp|Q9NYT6|ZN226_HUMAN/4.3e-37/Zinc finger protein 226 OS=Homo sapiens OX=9606 GN=ZNF226 PE=2 SV=2	mun:110563708/1.5e-37/LOW QUALITY PROTEIN: uncharacterized protein LOC110563708; K09228 KRAB domain-containing zinc finger protein	Hs7706781/3.1e-37/[R] KOG1721 FOG: Zn-finger	PS00028/-/Zinc finger C2H2 type domain signature.	NA
Unigene73666_All	212	34.2979	0.910149	-5.23588	0.0147583	Down	0.00111804	NA	NA	NA	NA	NA	NA	NA
Unigene55996_All	4233	827.308	3300.63	1.99625	0.0147763	Up	0.00111959	NA	NA	NA	NA	NA	NA	NA
CL10431.Contig6_All	5084	258.986	1137.78	2.13527	0.046001	Up	0.0050716	TNM96908.1/9.2e-22/hypothetical protein fugu_015064 [Takifugu bimaculatus]	CP050605.1/0.0/Canis lupus familiaris breed Labrador retriever chromosome 34a	sp|E7F7V7|GAL2B_DANRE/1.9e-21/Galanin receptor 2b OS=Danio rerio OX=7955 GN=galr2b PE=2 SV=1	sko:102805967/3.0e-41/cholecystokinin receptor type A-like; K04194 cholecystokinin A receptor	Hs4557857/4.0e-21/[R] KOG3656 FOG: 7 transmembrane receptor	PS50262/34.314/G-protein coupled receptors family 1 profile.	cellular_component:GO:0016021//integral component of membrane;molecular_function:GO:0004930//G protein-coupled receptor activity;
Unigene41483_All	3581	802.378	54.5365	-3.87899	0.00477294	Down	0.000271188	PIK58523.1/4.9e-147/putative techylectin-5B-like [Apostichopus japonicus]	NA	sp|P19477|FIBA_APOPA/3.8e-48/Fibrinogen-like protein A OS=Apostichopus parvimensis OX=1902835 PE=2 SV=1	pdam:113673506/2.2e-54/uncharacterized protein LOC113673506; K06252 tenascin	Hs5730098_2/1.3e-42/[R] KOG2579 Ficolin and related extracellular proteins	PF01826/8.4E-9/Trypsin Inhibitor like cysteine rich domain	NA
CL11689.Contig3_All	1301	1.06001	160.281	7.24038	0.0313194	Up	0.00298882	NA	NA	NA	NA	NA	NA	NA
Unigene25619_All	2899	572.571	3994.26	2.8024	6.96393e-05	Up	2.16507e-06	PIK33860.1/1.9e-112/putative pyridine nucleotide-disulfide oxidoreductase domain-containing protein 1 isoform X2 [Apostichopus japonicus]	NA	sp|A7YVH9|PYRD1_BOVIN/8.5e-91/Pyridine nucleotide-disulfide oxidoreductase domain-containing protein 1 OS=Bos taurus OX=9913 GN=PYROXD1 PE=2 SV=1	nvi:100122278/9.5e-77/pyridine nucleotide-disulfide oxidoreductase domain-containing protein 1; K16174 small subunit ribosomal protein S18b, mitochondrial	7298659/3.3e-65/[R] KOG2755 Oxidoreductase	PTHR22912/1.1E-121/--	molecular_function:GO:0016491//oxidoreductase activity;
Unigene44886_All	997	8.22347e-06	54.5289	22.6608	2.46166e-14	Up	1.3584e-16	NA	NA	NA	NA	NA	NA	NA
Unigene41010_All	619	32.8022	3.62521	-3.17766	0.00180766	Down	8.51253e-05	NA	NA	NA	NA	NA	NA	NA
Unigene65169_All	677	1.60365	34.644	4.43317	0.0004876	Up	1.86654e-05	NA	NA	NA	NA	NA	NA	NA
CL7773.Contig1_All	4384	24.0799	430.461	4.15998	0.0449224	Up	0.00491131	PIK58321.1/6.2e-176/hypothetical protein BSL78_04762, partial [Apostichopus japonicus]	NA	sp|P09487|PPBT_BOVIN/2.3e-124/Alkaline phosphatase, tissue-nonspecific isozyme OS=Bos taurus OX=9913 GN=ALPL PE=1 SV=2	spu:580300/4.0e-151/alkaline phosphatase; K01077 alkaline phosphatase [EC:3.1.3.1]	Hs13787193/7.2e-120/[P] KOG4126 Alkaline phosphatase	SM00098/1.8E-177/Alkaline phosphatase homologues	molecular_function:GO:0016791//phosphatase activity;GO:0004035//alkaline phosphatase activity;
Unigene65113_All	409	0.319585	59.2607	7.53473	0.00104469	Up	4.48082e-05	NA	NA	NA	NA	NA	NA	NA
Unigene32217_All	1795	274.674	3.0374	-6.49874	6.56788e-06	Down	1.74119e-07	NA	NA	NA	NA	NA	NA	NA
Unigene37757_All	3139	12.2242	219.958	4.16942	1.1706e-07	Up	2.73668e-09	NA	NA	NA	NA	NA	NA	NA
CL10314.Contig3_All	5196	9.6368	2814.27	8.18999	0.00101548	Up	4.33072e-05	PIK55788.1/5.7e-11/putative RNA-directed DNA polymerase from mobile element jockey-like [Apostichopus japonicus]	NA	NA	NA	NA	NA	molecular_function:GO:0003964//RNA-directed DNA polymerase activity;GO:0008168//methyltransferase activity;GO:0016706//2-oxoglutarate-dependent dioxygenase activity;
CL286.Contig2_All	6953	378.825	64.4881	-2.55443	0.00697402	Down	0.000434467	QCY50084.1/0.0e+00/heat shock protein 83 [Apostichopus japonicus]	XM_026318618.1/0.0/PREDICTED: Mastacembelus armatus heat shock protein HSP 90-alpha (LOC113137157), mRNA	sp|P07900|HS90A_HUMAN/0.0e+00/Heat shock protein HSP 90-alpha OS=Homo sapiens OX=9606 GN=HSP90AA1 PE=1 SV=5	dre:565155/0.0e+00/hsp90aa1.2; heat shock protein HSP 90-alpha; K04079 molecular chaperone HtpG	Hs13129150/0.0e+00/[O] KOG0019 Molecular chaperone (HSP90 family)	PF14529/1.1E-11/Endonuclease-reverse transcriptase	biological_process:GO:0006457//protein folding;molecular_function:GO:0005524//ATP binding;GO:0051082//unfolded protein binding;
Unigene46307_All	4968	71.46	457.318	2.67799	0.0472652	Up	0.00526807	PIK49189.1/1.0e-171/putative vascular endothelial growth factor receptor 1-like, partial [Apostichopus japonicus]	NA	sp|P35546|RET_MOUSE/1.4e-53/Proto-oncogene tyrosine-protein kinase receptor Ret OS=Mus musculus OX=10090 GN=Ret PE=1 SV=2	aplc:110987123/6.0e-87/tyrosine-protein kinase SRK2-like; K05094 fibroblast growth factor receptor 3 [EC:2.7.10.1]	7302901/3.5e-54/[T] KOG1095 Protein tyrosine kinase	PS00109/-/Tyrosine protein kinases specific active-site signature.	cellular_component:GO:0016021//integral component of membrane;molecular_function:GO:0005524//ATP binding;GO:0004672//protein kinase activity;
Unigene70258_All	1636	8.89054e-06	546.445	25.8732	2.42821e-15	Up	6.99707e-18	NA	NA	NA	NA	NA	NA	NA
Unigene31067_All	3969	139.292	21.9776	-2.664	0.00477888	Down	0.000271608	NA	NA	NA	NA	NA	NA	NA
CL2272.Contig4_All	4504	170.84	7.64911	-4.48121	0.0125705	Down	0.000907989	PIK58090.1/6.9e-247/putative cleft lip and palate transmembrane protein 1-like protein isoform X2 [Apostichopus japonicus]	XM_022236253.1/0.0/PREDICTED: Acanthaster planci cleft lip and palate transmembrane protein 1-like protein (LOC110980007), transcript variant X3, mRNA	sp|Q6DHU1|CLP1L_DANRE/2.4e-156/Cleft lip and palate transmembrane protein 1-like protein OS=Danio rerio OX=7955 GN=clptm1l PE=2 SV=1	nai:NECAME_12414/1.1e-10/ribonuclease HII; K10743 ribonuclease H2 subunit A [EC:3.1.26.4]	Hs21359965/6.4e-156/[R] KOG2489 Transmembrane protein	PTHR21347:SF1/7.8E-266/--	cellular_component:GO:0016021//integral component of membrane;
CL3228.Contig1_All	3233	8.73832e-06	351.403	25.2612	9.71125e-15	Up	4.066e-17	XP_033630679.1/3.5e-200/sorting nexin-8-like isoform X1 [Asterias rubens]	NA	sp|Q9Y5X2|SNX8_HUMAN/1.4e-102/Sorting nexin-8 OS=Homo sapiens OX=9606 GN=SNX8 PE=1 SV=1	aplc:110985615/1.5e-195/sorting nexin-8-like isoform X1; K17922 sorting nexin-8	Hs20540054/1.0e-102/[U] KOG2273 Membrane coat complex Retromer, subunit VPS5/SNX1, Sorting nexins, and related PX domain-containing proteins	PTHR10555/4.6E-172/--	NA
Unigene60748_All	2373	0.247965	586.63	11.2081	3.45669e-05	Up	1.00976e-06	NA	NA	NA	NA	NA	NA	NA
Unigene61656_All	625	0.162692	30.8476	7.56687	0.0427551	Up	0.00458393	XP_024116978.1/1.7e-10/uncharacterized protein LOC112138628 [Oryzias melastigma]	NA	NA	hmg:100199152/4.8e-10/protein SZT2-like; K23298 KICSTOR complex protein SZT2	NA	NA	NA
CL2921.Contig4_All	2171	3.41039	181.33	5.73254	0.0210828	Up	0.00176394	XP_029026368.1/1.1e-16/mucin-2-like, partial [Betta splendens]	NA	sp|P98088|MUC5A_HUMAN/3.2e-10/Mucin-5AC OS=Homo sapiens OX=9606 GN=MUC5AC PE=1 SV=4	sfm:108931447/1.2e-12/mucin-2-like; K10955 mucin-2	YIL177c/1.3e-08/[LR] LSE0097 Y DNA helicase	NA	cellular_component:GO:0016021//integral component of membrane;molecular_function:GO:0005509//calcium ion binding;
Unigene49063_All	2125	266.56	19747.8	6.21109	0.000901963	Up	3.76367e-05	PIK62092.1/1.1e-80/putative fibrinogen C domain-containing protein 1-like [Apostichopus japonicus]	NA	sp|Q8R1Q3|ANGL7_MOUSE/7.0e-42/Angiopoietin-related protein 7 OS=Mus musculus OX=10090 GN=Angptl7 PE=2 SV=1	pdam:113666416/6.8e-48/ficolin-1-like; K10104 ficolin	Hs10863949/2.1e-40/[R] KOG2579 Ficolin and related extracellular proteins	PS51406/47.504/Fibrinogen C-terminal domain profile.	NA
Unigene41724_All	1178	0.589911	60.144	6.67178	0.00594908	Up	0.000355793	NA	NA	NA	NA	NA	NA	NA
Unigene32491_All	1129	0.163011	66.4773	8.67175	0.00307908	Up	0.000159217	NA	NA	NA	NA	NA	NA	NA
Unigene110461_All	391	0.218478	4.14985	4.2475	0.0233387	Up	0.00201693	NA	NA	NA	NA	NA	NA	NA
Unigene59572_All	1373	0.327397	91.9572	8.13378	0.0336703	Up	0.00330304	PIK36959.1/1.6e-58/putative carboxypeptidase B [Apostichopus japonicus]	NA	sp|Q504N0|CBPA2_MOUSE/3.3e-29/Carboxypeptidase A2 OS=Mus musculus OX=10090 GN=Cpa2 PE=1 SV=1	spu:373512/1.0e-44/carboxypeptidase B; K04515 calcium/calmodulin-dependent protein kinase (CaM kinase) II [EC:2.7.11.17]	Hs4502999/7.7e-28/[S] KOG2650 Zinc carboxypeptidase	PF00246/4.6E-27/Zinc carboxypeptidase	molecular_function:GO:0008270//zinc ion binding;GO:0004181//metallocarboxypeptidase activity;
Unigene8280_All	5663	28.9648	466.298	4.00888	0.000931845	Up	3.91772e-05	NA	LR584421.1/0.0/Salmo trutta genome assembly, chromosome: 23	NA	NA	NA	NA	NA
Unigene5472_All	715	8.61054	144.055	4.06437	0.00173493	Up	8.11202e-05	NA	NA	NA	NA	NA	NA	NA
Unigene43273_All	2770	770.607	12308.2	3.99749	0.00737104	Up	0.000465345	PIK52075.1/2.1e-60/putative citrate lyase subunit beta-like protein, mitochondrial-like [Apostichopus japonicus]	NA	sp|Q8R4N0|CLYBL_MOUSE/2.6e-44/Citramalyl-CoA lyase, mitochondrial OS=Mus musculus OX=10090 GN=Clybl PE=1 SV=2	crg:105320500/9.8e-55/citrate lyase subunit beta-like protein, mitochondrial; K11390 citrate lyase subunit beta-like protein [EC:4.1.-.-]	CE07816/1.1e-44/[G] TWOG0077 Citrate lyase, beta subunit	PTHR32308:SF0/7.7E-75/--	molecular_function:GO:0046872//metal ion binding;GO:0016829//lyase activity;
CL5119.Contig1_All	1620	1.67427	167.971	6.64854	0.0485532	Up	0.00546502	NA	NA	NA	NA	NA	NA	NA
CL8281.Contig7_All	4709	392.034	106.898	-1.87474	0.0139352	Down	0.00103847	NA	NA	NA	NA	NA	NA	NA
CL414.Contig8_All	1783	1767.41	5.79899	-8.25162	5.69847e-05	Down	1.74232e-06	PIK38467.1/1.2e-157/Ficolin-2 [Apostichopus japonicus]	NA	sp|D8VNS9|FCNV3_CERRY/6.0e-47/Ryncolin-3 OS=Cerberus rynchops OX=46267 PE=1 SV=1	pdam:113673506/3.7e-55/uncharacterized protein LOC113673506; K06252 tenascin	Hs4758348/1.7e-43/[R] KOG2579 Ficolin and related extracellular proteins	PF12714/1.7E-6/TILa domain	NA
CL11399.Contig9_All	1517	17.9709	1657	6.52677	0.0051022	Up	0.000295542	KAF3855527.1/4.2e-07/hypothetical protein F7725_016250 [Dissostichus mawsoni]	LR584408.1/0.0/Salmo trutta genome assembly, chromosome: 32	NA	NA	NA	NA	NA
CL9485.Contig1_All	446	0.162221	20.5118	6.98235	0.00352474	Up	0.000187181	NA	NA	NA	NA	NA	NA	NA
CL708.Contig2_All	460	4.17379	39.3137	3.2356	0.030696	Up	0.00291255	NA	NA	NA	NA	NA	NA	NA
Unigene41554_All	2313	0.228017	599.807	11.3611	1.81795e-13	Up	1.47672e-15	QCY50100.1/1.4e-46/DNAJC11 [Apostichopus japonicus]	NA	sp|Q5U458|DJC11_MOUSE/3.4e-34/DnaJ homolog subfamily C member 11 OS=Mus musculus OX=10090 GN=Dnajc11 PE=1 SV=2	spu:592468/2.7e-34/dnaJ homolog subfamily C member 11 isoform X1; K09531 DnaJ homolog subfamily C member 11	Hs8922629/3.2e-34/[O] KOG0718 Molecular chaperone (DnaJ superfamily)	PF11875/1.0E-36/Domain of unknown function (DUF3395)	biological_process:GO:0042407//cristae formation;GO:0016192//vesicle-mediated transport;cellular_component:GO:0043231//intracellular membrane-bounded organelle;GO:0005739//mitochondrion;
Unigene61106_All	1966	58.891	0.195956	-8.23138	0.00979496	Down	0.000662279	NA	NA	NA	NA	NA	NA	NA
Unigene35505_All	3380	39.2797	239.937	2.6108	0.00114556	Up	4.97685e-05	PIK37577.1/6.3e-11/hypothetical protein BSL78_25589 [Apostichopus japonicus]	X01002.1/0.0/Stichopus oshimae 5S rRNA sequence	NA	NA	NA	NA	NA
Unigene51118_All	2745	758.738	11.2689	-6.07318	6.67925e-09	Down	1.49363e-10	NA	NA	NA	NA	NA	NA	NA
CL2200.Contig7_All	1326	12.0642	788.462	6.03024	0.0268101	Up	0.00242886	NA	NA	NA	NA	NA	NA	NA
CL9669.Contig9_All	1296	9420.29	2424.18	-1.95828	0.0397812	Down	0.00414481	NA	NA	NA	NA	NA	NA	NA
CL4709.Contig1_All	2171	11.1328	241.246	4.43762	0.0312733	Up	0.0029836	PIK53529.1/1.2e-92/putative RNA-binding motif protein, X-linked 2 [Apostichopus japonicus]	NA	sp|B0BN49|RBMX2_RAT/6.4e-75/RNA-binding motif protein, X-linked 2 OS=Rattus norvegicus OX=10116 GN=Rbmx2 PE=2 SV=1	ncc:104954859/9.6e-82/rbmx2; RNA-binding motif protein, X-linked 2; K13107 RNA-binding motif protein, X-linked 2	Hs7706316/2.0e-70/[R] KOG0126 Predicted RNA-binding protein (RRM superfamily)	PF00076/3.1E-20/RNA recognition motif. (a.k.a. RRM, RBD, or RNP domain)	molecular_function:GO:0003723//RNA binding;
CL2861.Contig1_All	1446	425.532	39.3392	-3.43523	0.0247961	Down	0.00218673	NA	NA	NA	NA	NA	NA	NA
CL6394.Contig2_All	769	0.61361	97.7286	7.31532	0.00706525	Up	0.000441548	XP_011675382.1/7.6e-21/uncharacterized protein LOC105443655 [Strongylocentrotus purpuratus] >XP_030852198.1 uncharacterized protein LOC115928666 [Strongylocentrotus purpuratus]	NA	NA	NA	NA	NA	biological_process:GO:0015074//DNA integration;molecular_function:GO:0003676//nucleic acid binding;
Unigene20949_All	1280	2.16897	53.7593	4.63143	3.26903e-05	Up	9.51159e-07	NA	NA	NA	NA	NA	NA	NA
CL9851.Contig2_All	7653	231.042	1580.41	2.77407	0.0243653	Up	0.00213464	XP_033633296.1/0.0e+00/uncharacterized protein LOC117294862 [Asterias rubens]	NA	sp|P20825|POL2_DROME/9.7e-86/Retrovirus-related Pol polyprotein from transposon 297 OS=Drosophila melanogaster OX=7227 GN=pol PE=4 SV=1	cpic:101941368/3.3e-113/uncharacterized LOC101941368; K23593 alpha-2-macroglobulin-like protein	7292616/3.5e-85/[R] KOG0017 FOG: Transposon-encoded proteins with TYA, reverse transcriptase, integrase domains in various combinations	PF00078/3.4E-28/Reverse transcriptase (RNA-dependent DNA polymerase)	biological_process:GO:0015074//DNA integration;molecular_function:GO:0008270//zinc ion binding;GO:0003700//DNA-binding transcription factor activity;GO:0003676//nucleic acid binding;
CL8976.Contig1_All	5612	1102.02	349.101	-1.65843	0.0407145	Down	0.00428107	PIK42979.1/2.5e-177/hypothetical protein BSL78_20160 [Apostichopus japonicus]	NA	NA	NA	NA	NA	NA
CL7406.Contig19_All	1350	8.16302e-06	43.3006	22.3388	6.68849e-12	Up	1.04832e-13	XP_027209715.1/1.7e-15/angiotensin-converting enzyme-like [Penaeus vannamei]	NA	NA	pvm:113803188/2.0e-16/angiotensin-converting enzyme-like; K01283 peptidyl-dipeptidase A [EC:3.4.15.1]	NA	NA	NA
CL3001.Contig1_All	374	0.162636	17.9329	6.78482	0.0206989	Up	0.00172147	NA	NA	NA	NA	NA	NA	NA
CL4831.Contig3_All	387	0.162265	19.9995	6.94547	0.00664071	Up	0.000408689	NA	NA	NA	NA	NA	NA	NA
Unigene23978_All	312	33.3073	5.49146e-06	-22.5321	4.47627e-12	Down	6.44012e-14	NA	NA	NA	NA	NA	NA	NA
Unigene115247_All	2900	8.82736e-06	476.678	25.6865	3.73871e-15	Up	1.20227e-17	PIK47330.1/1.1e-51/putative interferon-induced very large GTPase 1-like isoform X2 [Apostichopus japonicus]	NA	NA	NA	NA	PTHR14819/7.9E-19/--	cellular_component:GO:0016021//integral component of membrane;molecular_function:GO:0005525//GTP binding;
CL5695.Contig4_All	1355	1.78859	250.328	7.12886	0.0110241	Up	0.000768214	PIK37325.1/3.5e-29/putative transcription factor IIIA [Apostichopus japonicus]	NA	sp|P34694|TF3A_ANAAE/9.7e-13/Transcription factor IIIA OS=Anaxyrus americanus OX=8389 GN=gtf3a PE=2 SV=1	spu:576102/2.0e-21/transcription factor IIIA; K09191 general transcription factor IIIA	Hs4753159/2.3e-08/[R] KOG1721 FOG: Zn-finger	SM00355/0.0017/zinc finger	molecular_function:GO:0003676//nucleic acid binding;
Unigene11057_All	1464	11.5167	44.2921	1.94332	0.0272813	Up	0.00248682	NA	NA	NA	NA	NA	NA	NA
Unigene23085_All	1351	7.96514e-06	20.9844	21.3291	6.34224e-11	Up	1.29468e-12	CDI75296.1/5.4e-14/hypothetical protein EPH_0004880 [Eimeria praecox]	XM_030721205.1/0.0/PREDICTED: Archocentrus centrarchus dicentracin-like (LOC115774120), mRNA	sp|Q55F68|CYAD_DICDI/4.3e-13/Adenylate cyclase, terminal-differentiation specific OS=Dictyostelium discoideum OX=44689 GN=acrA PE=1 SV=1	api:100168871/4.5e-13/cyclin-dependent kinase 8 isoform X1; K02208 cyclin-dependent kinase 8/11 [EC:2.7.11.22 2.7.11.23]	7294427/1.4e-10/[KTDL] KOG2043 Signaling protein SWIFT and related BRCT domain proteins	NA	NA
CL2363.Contig3_All	1455	293.608	0.196509	-10.5451	9.83977e-05	Down	3.15599e-06	PIK38471.1/1.0e-34/hypothetical protein BSL78_24695 [Apostichopus japonicus]	NA	NA	aplc:110973244/6.3e-13/uncharacterized protein LOC110973244 isoform X1; K23573 dentin sialophosphoprotein	NA	NA	NA
Unigene76917_All	2508	320.871	1.16196	-8.10929	0.000137516	Down	4.55306e-06	PIK55098.1/1.1e-44/hypothetical protein BSL78_07993 [Apostichopus japonicus]	NA	sp|C5IAW9|UN5BB_XENLA/3.5e-08/Netrin receptor UNC5B-b OS=Xenopus laevis OX=8355 GN=unc5b-b PE=1 SV=1	pret:103477354/3.3e-09/unc5b; netrin receptor UNC5B; K07521 netrin receptor unc-5	Hs22060915/6.8e-06/[T] KOG1480 Netrin transmembrane receptor unc-5	PS51145/15.424/ZU5 domain profile.	cellular_component:GO:0016021//integral component of membrane;molecular_function:GO:0005042//netrin receptor activity;
Unigene59441_All	1316	0.227432	34.9729	7.26466	0.000166799	Up	5.61699e-06	NA	NA	NA	NA	NA	NA	NA
Unigene66714_All	1436	32.2883	5.4771e-06	-22.4911	4.87626e-12	Down	7.15358e-14	NA	NA	NA	NA	NA	NA	NA
CL2193.Contig12_All	2974	104.105	0.508043	-7.67887	5.0678e-06	Down	1.32721e-07	PIK50758.1/5.6e-104/putative deleted in malignant brain tumors 1 protein-like [Apostichopus japonicus]	NA	sp|Q5G267|NETR_MACMU/1.6e-76/Neurotrypsin OS=Macaca mulatta OX=9544 GN=PRSS12 PE=3 SV=1	aqu:105312959/2.6e-85/LOW QUALITY PROTEIN: deleted in malignant brain tumors 1 protein-like; K13912 deleted in malignant brain tumors 1 protein	Hs4506143_2/7.4e-76/[R] TWOG0712 Scavenger receptor Cys-rich domains	PS01186/-/EGF-like domain signature 2.	cellular_component:GO:0016020//membrane;molecular_function:GO:0005044//scavenger receptor activity;
Unigene50302_All	1994	217.118	22.9551	-3.24159	0.0164372	Down	0.00127906	NA	NA	NA	NA	NA	NA	NA
Unigene72382_All	549	7.93325e-06	19.8546	21.2551	7.50746e-11	Up	1.55137e-12	EDO25779.1/1.9e-13/predicted protein, partial [Nematostella vectensis]	FJ176706.1/0.0/Bodomorpha sp. HFCC57 28S ribosomal RNA gene, partial sequence	NA	chx:108634845/5.2e-08/basic proline-rich protein-like; K19720 collagen, type III, alpha	NA	NA	NA
Unigene21805_All	1894	986.958	148.013	-2.73727	0.0241166	Down	0.00210413	NA	AP022700.1/0.0/Plectropomus leopardus DNA, chromosome 1, nearly complete sequence	NA	NA	NA	NA	NA
CL8423.Contig3_All	2323	34.9216	1408.39	5.33379	0.00334032	Up	0.000175454	PIK36700.1/3.6e-74/putative AP-2 complex subunit sigma isoform X2 [Apostichopus japonicus]	XM_025561153.1/0.0/PREDICTED: Sipha flava AP-2 complex subunit sigma (LOC112688116), mRNA	sp|Q17QC5|AP2S1_BOVIN/9.2e-72/AP-2 complex subunit sigma OS=Bos taurus OX=9913 GN=AP2S1 PE=2 SV=1	aplc:110982871/3.3e-72/AP-2 complex subunit sigma; K11827 AP-2 complex subunit sigma-1	7300728/3.0e-72/[U] KOG0935 Clathrin adaptor complex, small subunit	PS00989/-/Clathrin adaptor complexes small chain signature.	biological_process:GO:0006886//intracellular protein transport;GO:0072583//clathrin-dependent endocytosis;cellular_component:GO:0030122//AP-2 adaptor complex;molecular_function:GO:0035615//clathrin adaptor activity;
Unigene60239_All	829	0.156493	99.5271	9.31285	0.0165245	Up	0.00128776	NA	NA	NA	NA	NA	NA	NA
Unigene70270_All	1878	8.75076e-06	341.874	25.2195	1.05986e-14	Up	4.57734e-17	NA	NA	NA	NA	NA	NA	NA
CL1402.Contig3_All	275	8.1475e-06	29.0112	21.7637	2.39995e-11	Up	4.43763e-13	NA	NA	NA	NA	NA	NA	NA
CL11718.Contig2_All	7819	343.339	32.1752	-3.41561	0.0304953	Down	0.00288703	PIK57949.1/0.0e+00/Niemann-Pick C1 protein [Apostichopus japonicus]	XM_008560021.2/0.0/PREDICTED: Microplitis demolitor U4/U6.U5 tri-snRNP-associated protein 2 (LOC103578824), transcript variant X2, mRNA	sp|O15118|NPC1_HUMAN/0.0e+00/NPC intracellular cholesterol transporter 1 OS=Homo sapiens OX=9606 GN=NPC1 PE=1 SV=2	spu:579887/0.0e+00/NPC intracellular cholesterol transporter 1; K12385 Niemann-Pick C1 protein	Hs4557803/0.0e+00/[I] KOG1933 Cholesterol transport protein (Niemann-Pick C disease protein)	PTHR10796:SF35/0.0/--	cellular_component:GO:0016021//integral component of membrane;molecular_function:GO:0005319//lipid transporter activity;
CL3103.Contig1_All	1285	1.16191	1394.58	10.2291	2.42821e-15	Up	7.00833e-18	PIK40776.1/2.7e-55/putative NADH dehydrogenase [Apostichopus japonicus]	NA	sp|Q8HXG6|NDUAB_BOVIN/1.9e-18/NADH dehydrogenase [ubiquinone] 1 alpha subcomplex subunit 11 OS=Bos taurus OX=9913 GN=NDUFA11 PE=1 SV=3	aplc:110977809/8.3e-33/NADH dehydrogenase [ubiquinone] 1 alpha subcomplex subunit 11-like; K03956 NADH dehydrogenase (ubiquinone) 1 alpha subcomplex subunit 11	NA	PTHR21382:SF1/6.0E-32/--	biological_process:GO:0032981//mitochondrial respiratory chain complex I assembly;cellular_component:GO:0005747//mitochondrial respiratory chain complex I;
CL168.Contig31_All	1462	2171.43	4.61169	-8.87914	0.000783802	Down	3.195e-05	XP_029357587.1/8.2e-08/bactericidal permeability-increasing protein-like [Echeneis naucrates]	NA	NA	NA	NA	PS50923/7.94/Sushi/CCP/SCR domain profile.	NA
Unigene69150_All	806	0.814137	37.5888	5.52889	0.0318878	Up	0.00306727	NA	NA	NA	NA	NA	NA	NA
Unigene36692_All	770	1.5442	35.9203	4.53987	0.0333366	Up	0.00325765	NA	NA	NA	NA	NA	NA	NA
Unigene70695_All	1021	9.40072e-06	115.981	23.5565	4.5269e-13	Up	4.41961e-15	NA	NA	NA	NA	NA	NA	NA
Unigene113508_All	816	8.08119e-06	33.1573	21.9683	1.52055e-11	Up	2.66685e-13	VDP14200.1/1.9e-06/unnamed protein product, partial [Heligmosomoides polygyrus]	NA	NA	NA	NA	NA	NA
CL9223.Contig2_All	3872	28.9365	193.602	2.74213	0.0479594	Up	0.00537074	NA	NA	NA	NA	NA	NA	NA
Unigene70495_All	1201	8.42687e-06	108.897	23.6234	3.90671e-13	Up	3.70357e-15	NA	NA	NA	NA	NA	NA	NA
CL3917.Contig5_All	4267	8.81673e-06	442.99	25.5825	4.73328e-15	Up	1.62256e-17	PIK48389.1/5.9e-38/hypothetical protein BSL78_14749 [Apostichopus japonicus]	NA	NA	NA	NA	SM00737/8.1E-12/Domain involved in innate immunity and lipid metabolism.	NA
CL11111.Contig7_All	1646	0.317618	21.9816	6.11286	0.0199963	Up	0.00164397	NA	NA	NA	NA	NA	NA	NA
CL10289.Contig8_All	1697	9079.78	153.58	-5.8856	0.00372339	Down	0.000199861	XP_024654385.1/1.2e-15/uncharacterized protein LOC106675459 [Maylandia zebra]	NA	sp|Q4LDE5|SVEP1_HUMAN/3.3e-10/Sushi, von Willebrand factor type A, EGF and pentraxin domain-containing protein 1 OS=Homo sapiens OX=9606 GN=SVEP1 PE=1 SV=3	lcf:108877417/1.4e-11/sele; E-selectin; K06494 selectin, endothelial cell	Hs4502397/7.6e-09/[E] KOG3627 Trypsin	PS50923/9.556/Sushi/CCP/SCR domain profile.	NA
Unigene68803_All	3514	1082.75	6.70282e-06	-27.2673	1.3004e-21	Down	4.34902e-25	PIK54061.1/2.9e-168/hypothetical protein BSL78_09042 [Apostichopus japonicus]	NA	NA	dgt:114544793/1.0e-24/fibroblast growth factor receptor 4-like; K05121 endothelial-specific receptor tyrosine kinase [EC:2.7.10.1]	NA	PS50994/9.853/Integrase catalytic domain profile.	biological_process:GO:0015074//DNA integration;molecular_function:GO:0003676//nucleic acid binding;
Unigene112979_All	1754	8.13436e-06	38.909	22.1896	9.24472e-12	Up	1.52924e-13	NA	NA	NA	NA	NA	NA	NA
CL1384.Contig1_All	3184	89.9074	417.533	2.21538	0.00271231	Up	0.000137547	NA	NA	NA	NA	NA	NA	NA
Unigene32390_All	2572	17.433	1215.5	6.12359	0.00161028	Up	7.42975e-05	NA	NA	NA	NA	NA	NA	NA
Unigene70409_All	459	8.42252e-06	31.3528	21.8278	2.08011e-11	Up	3.77935e-13	NA	NA	NA	NA	NA	NA	NA
CL902.Contig3_All	1985	8.97073e-06	126.661	23.7512	2.93932e-13	Up	2.62958e-15	NA	NA	NA	NA	NA	NA	NA
Unigene58584_All	6492	108.163	929.11	3.10264	0.00655734	Up	0.000401913	XP_022106399.1/0.0e+00/DNA damage-binding protein 1-like [Acanthaster planci] >XP_022106400.1 DNA damage-binding protein 1-like [Acanthaster planci]	XM_033790009.1/0.0/PREDICTED: Asterias rubens DNA damage-binding protein 1-like (LOC117305193), mRNA	sp|Q3U1J4|DDB1_MOUSE/0.0e+00/DNA damage-binding protein 1 OS=Mus musculus OX=10090 GN=Ddb1 PE=1 SV=2	aplc:110987715/0.0e+00/DNA damage-binding protein 1-like; K10610 DNA damage-binding protein 1	Hs13435359/0.0e+00/[L] KOG1897 Damage-specific DNA binding complex, subunit DDB1	PTHR10644/0.0/--	NA
CL6150.Contig3_All	5212	0.460744	154.395	8.38844	0.0038344	Up	0.000207144	PIK62696.1/3.1e-25/putative netrin receptor UNC5B-like [Apostichopus japonicus]	NA	NA	pdam:113666916/1.8e-09/netrin receptor UNC5C-like; K07521 netrin receptor unc-5	NA	PF00791/1.8E-14/ZU5 domain	cellular_component:GO:0016021//integral component of membrane;molecular_function:GO:0005042//netrin receptor activity;
CL5970.Contig2_All	988	0.317597	47.8861	7.23627	0.000921141	Up	3.86112e-05	NA	NA	NA	NA	NA	NA	NA
Unigene114585_All	604	8.16773e-06	41.115	22.2632	7.86065e-12	Up	1.26945e-13	NA	NA	NA	NA	NA	NA	NA
Unigene52121_All	2802	26.423	129.975	2.29837	0.00404137	Up	0.00022088	NA	NA	NA	NA	NA	NA	NA
Unigene17007_All	2388	47.8758	638.53	3.73739	0.0274168	Up	0.00250513	PIK53173.1/2.7e-32/hypothetical protein BSL78_09924 [Apostichopus japonicus]	LR699100.1/0.0/Asterias rubens genome assembly, chromosome: 9	NA	NA	NA	NA	NA
Unigene5586_All	1587	9.10139e-06	480.376	25.6535	4.03871e-15	Up	1.32212e-17	NA	NA	NA	NA	NA	NA	NA
Unigene24646_All	1450	90.0852	3.24508	-4.79497	0.00120023	Down	5.25758e-05	NA	NA	NA	NA	NA	NA	NA
Unigene21873_All	586	2.48557	1081.6	8.76538	7.79903e-05	Up	2.45229e-06	NA	NA	NA	NA	NA	NA	NA
CL160.Contig2_All	2442	332.052	0.903478	-8.5217	0.00353376	Down	0.000187763	AKH45418.1/5.2e-172/LBP-BPI1 [Apostichopus japonicus]	AP022711.1/0.0/Plectropomus leopardus DNA, chromosome 12, nearly complete sequence	sp|P17453|BPI_BOVIN/2.6e-61/Bactericidal permeability-increasing protein OS=Bos taurus OX=9913 GN=BPI PE=2 SV=2	aplc:110983282/5.5e-110/lipopolysaccharide-binding protein-like; K05399 lipopolysaccharide-binding protein	Hs4502447/1.1e-58/[V] KOG4160 BPI/LBP/CETP family protein	PF01273/6.1E-30/LBP / BPI / CETP family, N-terminal domain	cellular_component:GO:0005615//extracellular space;GO:0016021//integral component of membrane;molecular_function:GO:0008289//lipid binding;
Unigene102788_All	584	0.163392	37.0453	7.82481	8.11359e-07	Up	1.99337e-08	NA	NA	NA	NA	NA	NA	NA
Unigene48778_All	1856	479.775	26.1909	-4.19522	0.00332454	Down	0.000174411	NA	NA	NA	NA	NA	NA	NA
Unigene43920_All	1556	21.0975	512.416	4.60217	0.0205157	Up	0.00170171	NA	NA	NA	NA	NA	NA	NA
CL10738.Contig1_All	1329	295.495	27.6379	-3.41841	7.26389e-05	Down	2.26767e-06	NA	CP020782.1/0.0/Oryzias latipes strain HNI chromosome 4	NA	NA	NA	NA	NA
Unigene12091_All	1452	0.161955	25.8284	7.31722	0.00567847	Up	0.0003365	NA	NA	NA	NA	NA	NA	NA
CL1087.Contig18_All	2339	105.418	1.92494	-5.77517	0.00063958	Down	2.53389e-05	CAB3260947.1/4.2e-38/unnamed protein product, partial [Arctia plantaginis]	NA	sp|Q28092|CYLC2_BOVIN/1.5e-24/Cylicin-2 OS=Bos taurus OX=9913 GN=CYLC2 PE=1 SV=1	aoce:111578638/3.3e-35/cylicin-1-like; K23573 dentin sialophosphoprotein	At3g28770/2.6e-28/[S] LSE0099 A Uncharacterized protein	NA	biological_process:GO:0006351//transcription, DNA-templated;
Unigene42021_All	1000	58.9182	1.45075	-5.34385	0.00650859	Down	0.000398213	NA	NA	NA	NA	NA	NA	NA
CL8186.Contig1_All	410	0.462871	13.6879	4.88614	0.00484217	Up	0.000276201	NA	NA	NA	NA	NA	NA	NA
Unigene9923_All	1406	4.38362	81.0917	4.20936	0.00523098	Up	0.000304772	NA	NA	NA	NA	NA	NA	NA
Unigene15527_All	2148	0.665458	885.034	10.3772	7.03017e-08	Up	1.62817e-09	NA	NA	NA	NA	NA	NA	NA
Unigene38848_All	2250	59.5076	2.65779	-4.48478	0.00307309	Down	0.000158848	NA	NA	NA	NA	NA	NA	NA
Unigene112895_All	2832	14.2956	1255.2	6.45621	0.0190587	Up	0.00154374	NA	NA	NA	NA	NA	NA	NA
Unigene2321_All	1483	94.1735	8.31664	-3.50125	0.00155241	Down	7.10681e-05	NA	NA	NA	NA	NA	NA	NA
CL10017.Contig2_All	2200	126.331	3.25846	-5.27688	0.00012282	Down	4.0254e-06	XP_799303.3/3.1e-19/hydroxyacid oxidase 1 [Strongylocentrotus purpuratus]	NA	sp|Q9UJM8|HAOX1_HUMAN/6.6e-19/Hydroxyacid oxidase 1 OS=Homo sapiens OX=9606 GN=HAO1 PE=1 SV=1	spu:594782/3.6e-20/hydroxyacid oxidase 1; K11517 (S)-2-hydroxy-acid oxidase [EC:1.1.3.15]	Hs11068137/4.7e-19/[C] KOG0538 Glycolate oxidase	PS51349/27.399/FMN-dependent alpha-hydroxy acid dehydrogenase domain profile.	molecular_function:GO:0010181//FMN binding;GO:0016491//oxidoreductase activity;
Unigene59889_All	624	122.627	1.15814	-6.72632	0.0491518	Down	0.00555484	NA	NA	NA	NA	NA	NA	NA
CL6866.Contig1_All	1095	1.10184e-05	59.7398	22.3703	6.23427e-12	Up	9.60691e-14	TNV71364.1/5.4e-12/hypothetical protein FGO68_gene16112 [Halteria grandinella]	NA	NA	NA	NA	NA	NA
CL3904.Contig2_All	826	2.09229	113.938	5.76702	0.0124443	Up	0.000895759	NA	NA	NA	NA	NA	NA	NA
Unigene23372_All	3830	3.09644	387.235	6.96646	0.00146852	Up	6.64439e-05	PIK37847.1/1.8e-17/hypothetical protein BSL78_25317, partial [Apostichopus japonicus]	NA	sp|O08852|PKD1_MOUSE/8.5e-06/Polycystin-1 OS=Mus musculus OX=10090 GN=Pkd1 PE=1 SV=2	bfo:BRAFLDRAFT_185044/2.3e-06/hypothetical protein; K16360 netrin-G3 ligand	Hs11321571/7.9e-06/[WT] KOG4237 Extracellular matrix protein slit, contains leucine-rich and EGF-like repeats	PTHR24365/6.3E-12/--	NA
CL6882.Contig2_All	3516	99.6107	306.98	1.62377	0.0117128	Up	0.00082977	XP_022100629.1/1.1e-204/WD repeat-containing protein WRAP73-like isoform X1 [Acanthaster planci]	NA	sp|Q9P2S5|WRP73_HUMAN/1.2e-168/WD repeat-containing protein WRAP73 OS=Homo sapiens OX=9606 GN=WRAP73 PE=1 SV=1	NA	Hs16445434/2.0e-168/[R] KOG4497 Uncharacterized conserved protein WDR8, contains WD repeats	PTHR16220/5.9E-247/--	NA
CL5253.Contig3_All	1623	54.9288	940.338	4.09754	1.90444e-06	Up	4.80258e-08	NA	NA	NA	NA	NA	NA	NA
Unigene25120_All	5912	66.7434	615.458	3.20496	0.0332818	Up	0.00324869	XP_011678924.1/1.9e-191/MAGUK p55 subfamily member 6 [Strongylocentrotus purpuratus] >XP_791632.3 MAGUK p55 subfamily member 6 [Strongylocentrotus purpuratus]	KU668450.1/0.0/Strongylocentrotus purpuratus clone 10M18, complete sequence	sp|Q9NZW5|MPP6_HUMAN/5.0e-138/MAGUK p55 subfamily member 6 OS=Homo sapiens OX=9606 GN=MPP6 PE=1 SV=2	ptep:107447019/1.7e-104/peripheral plasma membrane protein CASK isoform X1; K06103 calcium/calmodulin-dependent serine protein kinase [EC:2.7.11.1]	Hs21361598/3.5e-138/[T] KOG0609 Calcium/calmodulin-dependent serine protein kinase/membrane-associated guanylate kinase	SM00228/8.4E-9/Domain present in PSD-95, Dlg, and ZO-1/2.	NA
Unigene28976_All	1682	40.4215	5.22345	-2.95205	0.0255792	Down	0.0022799	NA	NA	NA	NA	NA	NA	NA
CL6553.Contig2_All	9774	2991.93	11298.6	1.917	0.0051186	Up	0.000296842	XP_022094436.1/0.0e+00/probable JmjC domain-containing histone demethylation protein 2C isoform X2 [Acanthaster planci]	XM_030986234.1/0.0/PREDICTED: Strongylocentrotus purpuratus probable JmjC domain-containing histone demethylation protein 2C (LOC589728), mRNA	sp|Q6ZPY7|KDM3B_MOUSE/1.2e-213/Lysine-specific demethylase 3B OS=Mus musculus OX=10090 GN=Kdm3b PE=1 SV=2	spu:589728/0.0e+00/LOW QUALITY PROTEIN: probable JmjC domain-containing histone demethylation protein 2C; K15601 [histone H3]-dimethyl-L-lysine9 demethylase [EC:1.14.11.65]	Hs20357522_2/7.8e-207/[K] KOG1356 Putative transcription factor 5qNCA, contains JmjC domain	PTHR12549:SF11/0.0/--	NA
CL8060.Contig1_All	1583	55.6544	0.393514	-7.14394	0.00369313	Down	0.000197881	NA	NA	NA	NA	NA	NA	NA
Unigene48108_All	941	0.324057	46.0981	7.15232	0.0423502	Up	0.00452197	NA	NA	NA	NA	NA	NA	NA
Unigene66529_All	691	22.7872	2.60116	-3.131	0.0496801	Down	0.00563181	XP_030838867.1/1.5e-47/sister chromatid cohesion protein DCC1 [Strongylocentrotus purpuratus]	NA	sp|Q66I84|DCC1_DANRE/1.4e-28/Sister chromatid cohesion protein DCC1 OS=Danio rerio OX=7955 GN=dscc1 PE=2 SV=1	spu:756334/1.7e-48/sister chromatid cohesion protein DCC1; K11271 sister chromatid cohesion protein DCC1	Hs13129096/3.1e-25/[D] KOG0798 Uncharacterized conserved protein	PF09724/2.1E-32/Uncharacterized conserved protein (DUF2036)	biological_process:GO:0007064//mitotic sister chromatid cohesion;cellular_component:GO:0031390//Ctf18 RFC-like complex;GO:0016021//integral component of membrane;
Unigene40882_All	8351	1276.2	5824.81	2.19035	0.0253411	Up	0.002248	XP_022093259.1/0.0e+00/pre-mRNA-processing-splicing factor 8 [Acanthaster planci]	XM_023295187.1/0.0/PREDICTED: Amphiprion ocellaris pre-mRNA processing factor 8 (prpf8), transcript variant X2, mRNA	sp|Q99PV0|PRP8_MOUSE/0.0e+00/Pre-mRNA-processing-splicing factor 8 OS=Mus musculus OX=10090 GN=Prpf8 PE=1 SV=2	aplc:110980671/0.0e+00/pre-mRNA-processing-splicing factor 8; K12856 pre-mRNA-processing factor 8	Hs17999537/0.0e+00/[A] KOG1795 U5 snRNP spliceosome subunit	PF10596/1.6E-94/U6-snRNA interacting domain of PrP8	NA
CL9961.Contig2_All	1931	130.137	1.31874	-6.62474	0.00735053	Down	0.000463624	PIK58383.1/6.1e-43/fibrinogen-like protein A [Apostichopus japonicus]	AC212504.5/0.0/Macaca mulatta BAC CH250-214L12 (Children&apos;s Hospital Oakland Research Institute Rhesus macaque Adult Male BAC Library) complete sequence	sp|P19477|FIBA_APOPA/2.3e-28/Fibrinogen-like protein A OS=Apostichopus parvimensis OX=1902835 PE=2 SV=1	amj:102568152/5.1e-26/ficolin-2; K10104 ficolin	Hs4758348/7.0e-27/[R] KOG2579 Ficolin and related extracellular proteins	SM00186/5.7E-18/Fibrinogen-related domains (FReDs)	NA
Unigene66231_All	767	1.38856	33.5907	4.5964	0.0380555	Up	0.00390063	NA	NA	NA	NA	NA	NA	NA
Unigene52710_All	1378	0.887159	51.2769	5.85297	0.00435418	Up	0.000241841	NA	LR761641.1/0.0/Crassostrea gigas genome assembly, linkage group: LG8	NA	NA	NA	NA	NA
Unigene20580_All	2496	100.197	2.00226	-5.64506	5.55849e-05	Down	1.69416e-06	PIK58864.1/2.9e-45/hypothetical protein BSL78_04176 [Apostichopus japonicus]	XM_032379694.1/0.0/PREDICTED: Nematostella vectensis D-2-hydroxyglutarate dehydrogenase, mitochondrial (LOC5510548), transcript variant X2, mRNA	sp|P84850|D2HDH_RAT/9.0e-41/D-2-hydroxyglutarate dehydrogenase, mitochondrial OS=Rattus norvegicus OX=10116 GN=D2hgdh PE=3 SV=1	aqu:100642132/3.5e-43/D-2-hydroxyglutarate dehydrogenase, mitochondrial-like; K18204 D-2-hydroxyglutarate dehydrogenase [EC:1.1.99.39]	At4g36400/3.7e-36/[C] KOG1232 Proteins containing the FAD binding domain	NA	molecular_function:GO:0016491//oxidoreductase activity;GO:0071949//FAD binding;
Unigene59161_All	799	0.227341	24.0966	6.72783	0.000528811	Up	2.04233e-05	NA	NA	NA	NA	NA	NA	NA
Unigene67603_All	810	8.89986e-06	35.9703	21.9465	1.58792e-11	Up	2.80645e-13	NA	NA	NA	NA	NA	NA	NA
Unigene72188_All	702	8.51508e-06	157.93	24.1447	1.20433e-13	Up	9.08562e-16	NA	LM523712.1/0.0/Parastrongyloides trichosuri genome assembly P_trichosuri_KNP ,scaffold PTRK_contig0000300	NA	NA	NA	NA	NA
Unigene58898_All	2982	298.794	11.3516	-4.71818	0.0046854	Down	0.000264854	NA	NA	NA	NA	NA	NA	NA
Unigene77027_All	1033	38.4186	5.54545e-06	-22.724	2.94005e-12	Down	3.93305e-14	NA	NA	NA	NA	NA	NA	NA
Unigene113474_All	814	8.67198e-06	267.69	24.8796	2.2123e-14	Up	1.19334e-16	NA	NA	NA	NA	NA	NA	NA
CL4711.Contig2_All	1758	1.25959	64.1552	5.67054	0.038028	Up	0.00389611	NA	NA	NA	NA	NA	NA	NA
Unigene98421_All	1419	126.284	6.3005e-06	-24.2566	9.23536e-14	Down	6.69999e-16	NA	NA	NA	NA	NA	NA	NA
Unigene72066_All	576	27.01	144.358	2.41809	0.0227808	Up	0.00195407	NA	NA	NA	NA	NA	NA	NA
CL3486.Contig6_All	5154	215.452	1.36843e-05	-23.9083	2.06106e-13	Down	1.71528e-15	PIK38950.1/0.0e+00/putative alpha-adducin isoform X4 [Apostichopus japonicus]	NA	sp|P35611|ADDA_HUMAN/3.1e-136/Alpha-adducin OS=Homo sapiens OX=9606 GN=ADD1 PE=1 SV=2	spu:575014/5.5e-245/gamma-adducin isoform X1; K18622 adducin	Hs5360206/4.9e-136/[TZ] KOG3699 Cytoskeletal protein Adducin	PTHR10672:SF14/3.2E-297/--	NA
Unigene21353_All	3515	765.51	235.317	-1.70182	0.0359523	Down	0.00360969	NA	NA	NA	NA	NA	NA	NA
CL4614.Contig26_All	7060	368.486	2696.81	2.87157	0.0136951	Up	0.00101477	PIK50207.1/2.8e-154/putative phosphatidylserine decarboxylase proenzyme [Apostichopus japonicus]	NA	sp|P27465|PISD_CRIGR/3.5e-98/Phosphatidylserine decarboxylase proenzyme, mitochondrial OS=Cricetulus griseus OX=10029 GN=Pisd PE=1 SV=2	spu:593856/4.4e-128/phosphatidylserine decarboxylase proenzyme, mitochondrial isoform X1; K01613 phosphatidylserine decarboxylase [EC:4.1.1.65]	Hs13489112/3.1e-96/[I] KOG2420 Phosphatidylserine decarboxylase	PTHR10067/3.6E-141/--	biological_process:GO:0006646//phosphatidylethanolamine biosynthetic process;GO:0016540//protein autoprocessing;cellular_component:GO:0031305//integral component of mitochondrial inner membrane;molecular_function:GO:0004609//phosphatidylserine decarboxylase activity;
CL2050.Contig2_All	1938	508.696	6.39757e-06	-26.2447	1.03009e-15	Down	2.35852e-18	PIK59204.1/7.3e-12/hypothetical protein BSL78_03901 [Apostichopus japonicus]	LR699106.1/0.0/Asterias rubens genome assembly, chromosome: 15	NA	spis:111340467/6.3e-08/probable ATP-dependent RNA helicase DDX60-like; K20103 ATP-dependent RNA helicase DDX60 [EC:3.6.4.13]	NA	PS50017/18.441/Death domain profile.	biological_process:GO:0007165//signal transduction;cellular_component:GO:0016021//integral component of membrane;molecular_function:GO:0005042//netrin receptor activity;GO:0016301//kinase activity;
CL9181.Contig5_All	643	0.317005	16.759	5.72429	0.0445905	Up	0.00485725	NA	NA	NA	NA	NA	NA	NA
CL1478.Contig3_All	862	8.40402e-06	95.8783	23.4436	5.88916e-13	Up	5.97305e-15	NA	NA	NA	NA	NA	NA	NA
Unigene65959_All	704	48.5816	0.274832	-7.46571	0.0117817	Down	0.00083601	NA	NA	NA	NA	NA	NA	NA
Unigene66235_All	933	8.75908e-06	400.84	25.4477	6.41488e-15	Up	2.38879e-17	NA	NA	NA	NA	NA	NA	NA
Unigene28758_All	3419	73.5829	3038.18	5.3677	0.0151609	Up	0.00115478	PIK46048.1/1.0e-85/hypothetical protein BSL78_17089 [Apostichopus japonicus]	NA	sp|O77506|LASP1_RABIT/1.9e-65/LIM and SH3 domain protein 1 OS=Oryctolagus cuniculus OX=9986 GN=LASP1 PE=1 SV=1	lco:109141272/2.6e-57/nebl; nebulette isoform X3; K18267 nebulin	Hs5453710/9.7e-64/[Z] KOG1702 Nebulin repeat protein	PS51216/11.185/Nebulin repeat profile.	molecular_function:GO:0046872//metal ion binding;
CL4019.Contig6_All	2624	96.7447	533.171	2.46234	0.00657278	Up	0.000403282	NA	NA	NA	NA	NA	NA	NA
Unigene10336_All	2847	1648.78	65.774	-4.64774	0.000136154	Down	4.50096e-06	NA	LR597471.1/0.0/Sphaeramia orbicularis genome assembly, chromosome: 14	NA	NA	NA	NA	NA
Unigene51263_All	578	27.433	0.385983	-6.15124	0.00903033	Down	0.000599051	NA	NA	NA	NA	NA	NA	NA
Unigene49251_All	629	0.162021	19.8902	6.93973	0.0269431	Up	0.00244608	XP_030831587.1/1.4e-12/collagen triple helix repeat-containing protein 1 [Strongylocentrotus purpuratus]	NA	NA	pdam:113667988/1.0e-07/collagen alpha-2(IV) chain-like; K19721 collagen, type V/XI/XXIV/XXVII, alpha	NA	NA	NA
Unigene7268_All	4933	84.3261	10.4513	-3.0123	0.00546844	Down	0.000321174	PIK47026.1/8.9e-123/putative NACHT, LRR and PYD domains-containing protein 10-like [Apostichopus japonicus]	NA	sp|Q86W28|NALP8_HUMAN/6.2e-09/NACHT, LRR and PYD domains-containing protein 8 OS=Homo sapiens OX=9606 GN=NLRP8 PE=2 SV=2	amil:114969083/1.1e-16/nucleotide-binding oligomerization domain-containing protein 2-like isoform X1; K22614 NLR family CARD domain-containing protein 3	Hs17483019/4.4e-09/[S] LSE0038 H Uncharacterized protein, contains PAAD/DAPIN/pyrin domain and LRR repeats	PS50017/17.586/Death domain profile.	NA
CL10595.Contig19_All	1706	8.18529	343.707	5.392	0.00502039	Up	0.00028895	PIK62807.1/2.3e-142/tenascin [Apostichopus japonicus]	NA	sp|Q08830|FGL1_HUMAN/4.0e-40/Fibrinogen-like protein 1 OS=Homo sapiens OX=9606 GN=FGL1 PE=1 SV=3	pdam:113673506/1.9e-48/uncharacterized protein LOC113673506; K06252 tenascin	Hs4758372/2.9e-40/[R] KOG2579 Ficolin and related extracellular proteins	SM00181/6.6/Epidermal growth factor-like domain.	NA
Unigene63638_All	1521	2.17556	36.5822	4.07168	0.0197929	Up	0.00162203	PIK48883.1/8.5e-40/putative deleted in malignant brain tumors 1 protein-like isoform X1 [Apostichopus japonicus]	NA	sp|Q5G265|NETR_SAGLB/3.0e-31/Neurotrypsin OS=Saguinus labiatus OX=78454 GN=PRSS12 PE=3 SV=1	dgt:114522963/2.1e-35/uncharacterized protein LOC114522963 isoform X1; K13912 deleted in malignant brain tumors 1 protein	Hs6633801_1/4.8e-31/[R] TWOG0712 Scavenger receptor Cys-rich domains	PF00530/1.6E-10/Scavenger receptor cysteine-rich domain	cellular_component:GO:0016020//membrane;GO:0016021//integral component of membrane;molecular_function:GO:0005044//scavenger receptor activity;
Unigene32725_All	1183	84.8759	23.9978	-1.82245	0.00410982	Down	0.000225547	NA	NA	NA	NA	NA	NA	NA
Unigene71490_All	360	0.560067	13.2572	4.56503	0.0422395	Up	0.00450615	NA	NA	NA	NA	NA	NA	NA
Unigene55730_All	3739	34.769	427.723	3.62081	0.00222311	Up	0.000108664	XP_030832379.1/8.8e-163/dual specificity mitogen-activated protein kinase kinase 5 isoform X1 [Strongylocentrotus purpuratus] >XP_030832380.1 dual specificity mitogen-activated protein kinase kinase 5 isoform X2 [Strongylocentrotus purpuratus]	XM_028867043.1/0.0/PREDICTED: Peromyscus leucopus mitogen-activated protein kinase kinase 5 (Map2k5), transcript variant X3, mRNA	sp|Q13163|MP2K5_HUMAN/5.4e-122/Dual specificity mitogen-activated protein kinase kinase 5 OS=Homo sapiens OX=9606 GN=MAP2K5 PE=1 SV=2	spu:581169/1.0e-163/dual specificity mitogen-activated protein kinase kinase 5 isoform X1; K04463 mitogen-activated protein kinase kinase 5 [EC:2.7.12.2]	Hs21729895/3.8e-122/[T] KOG0581 Mitogen-activated protein kinase kinase (MAP2K)	PS50011/42.52/Protein kinase domain profile.	NA
Unigene62943_All	364	1.69727	30.2982	4.15794	0.00231809	Up	0.000114261	NA	NA	NA	NA	NA	NA	NA
CL10580.Contig2_All	4735	399.145	2218.79	2.47479	0.00297562	Up	0.000153159	PIK41788.1/8.9e-229/hypothetical protein BSL78_21346 [Apostichopus japonicus]	CP050598.1/0.0/Canis lupus familiaris breed Labrador retriever chromosome 32a	sp|Q6DRJ4|KRI1_DANRE/2.5e-177/Protein KRI1 homolog OS=Danio rerio OX=7955 GN=kri1 PE=2 SV=1	aplc:110985815/3.8e-192/protein KRI1 homolog; K14786 protein KRI1	7294617/4.2e-134/[J] KOG2409 KRR1-interacting protein involved in 40S ribosome biogenesis	PF05178/5.7E-18/KRI1-like family	NA
CL9856.Contig13_All	2805	547.555	41.4655	-3.72302	0.000488014	Down	1.86907e-05	PIK49759.1/1.2e-47/Peptidyl-prolyl cis-trans isomerase, FKBP-type [Apostichopus japonicus]	NA	sp|P45878|FKBP2_MOUSE/4.3e-39/Peptidyl-prolyl cis-trans isomerase FKBP2 OS=Mus musculus OX=10090 GN=Fkbp2 PE=1 SV=1	pvm:113810485/4.5e-39/peptidyl-prolyl cis-trans isomerase FKBP2-like; K09569 FK506-binding protein 2 [EC:5.2.1.8]	Hs17149842/1.5e-38/[O] KOG0549 FKBP-type peptidyl-prolyl cis-trans isomerase	PF00254/2.3E-33/FKBP-type peptidyl-prolyl cis-trans isomerase	cellular_component:GO:0016021//integral component of membrane;molecular_function:GO:0003755//peptidyl-prolyl cis-trans isomerase activity;
CL9155.Contig11_All	1004	2.49266	97.4214	5.28848	0.0047919	Up	0.000272721	NA	NA	NA	NA	NA	NA	NA
CL3862.Contig2_All	668	16.5597	0.194057	-6.41505	0.0211437	Down	0.00177012	NA	NA	NA	NA	NA	NA	NA
Unigene59167_All	795	13.1892	0.270241	-5.60897	0.00216492	Down	0.000105408	NA	NA	NA	NA	NA	NA	NA
Unigene66810_All	5002	130.344	0.196312	-9.37496	0.00137251	Down	6.15174e-05	PIK42942.1/1.3e-47/Multiple epidermal growth factor-like domains protein 10 [Apostichopus japonicus]	NA	sp|Q06806|TIE1_MOUSE/1.4e-29/Tyrosine-protein kinase receptor Tie-1 OS=Mus musculus OX=10090 GN=Tie1 PE=1 SV=3	aplc:110982817/1.8e-38/receptor-type tyrosine-protein phosphatase F-like isoform X1; K13297 receptor-type tyrosine-protein phosphatase T [EC:3.1.3.48]	Hs4885631/2.3e-29/[T] KOG0200 Fibroblast/platelet-derived growth factor receptor and related receptor tyrosine kinases	PS01180/18.52/CUB domain profile.	NA
CL5.Contig2_All	1484	8.04781	787.578	6.61268	0.000138927	Up	4.60424e-06	PIK41020.1/2.2e-32/putative transmembrane protein [Apostichopus japonicus]	NA	sp|Q9BU79|TM243_HUMAN/4.9e-18/Transmembrane protein 243 OS=Homo sapiens OX=9606 GN=TMEM243 PE=1 SV=1	NA	NA	PD456474/2.0E-22/MGC84261 ZGC:85676 MEMBRANE NOVEL TRANSMEMBRANE ZGC:112101 C7ORF23	cellular_component:GO:0016021//integral component of membrane;
CL747.Contig6_All	2079	147.567	4.81452	-4.93784	0.0244675	Down	0.00214643	NA	NA	NA	NA	NA	NA	NA
CL10921.Contig1_All	517	4.47484	117.494	4.71461	0.00108129	Up	4.65243e-05	NA	NA	NA	NA	NA	NA	NA
Unigene43628_All	560	17.1475	0.987409	-4.1182	0.0225685	Down	0.0019299	NA	NA	NA	NA	NA	NA	NA
CL10416.Contig1_All	1915	0.227858	27.6071	6.92076	0.030403	Up	0.00287635	NA	NA	NA	NA	NA	NA	NA
CL7322.Contig2_All	669	14.5648	0.194031	-6.23005	0.0386376	Down	0.00398721	NA	NA	NA	NA	NA	NA	NA
Unigene30963_All	6820	1434.32	53.2863	-4.75046	0.0357482	Down	0.00358436	XP_033625783.1/2.9e-297/Golgi apparatus protein 1-like isoform X2 [Asterias rubens]	XM_033053153.1/0.0/PREDICTED: Catharus ustulatus glycogen synthase kinase 3 beta (GSK3B), transcript variant X4, mRNA	sp|Q02391|GSLG1_CHICK/8.0e-249/Golgi apparatus protein 1 OS=Gallus gallus OX=9031 GN=GLG1 PE=1 SV=1	spu:585057/3.3e-290/Golgi apparatus protein 1; K06816 golgi apparatus protein 1	Hs20561811/4.8e-248/[U] KOG3648 Golgi apparatus protein (cysteine-rich fibroblast growth factor receptor)	PTHR11884:SF1/0.0/--	NA
CL11070.Contig2_All	5503	514.97	48.3929	-3.41162	0.0412277	Down	0.00435412	XP_030829831.1/0.0e+00/vacuolar protein sorting-associated protein 8 homolog [Strongylocentrotus purpuratus]	NA	sp|Q0P5W1|VPS8_MOUSE/0.0e+00/Vacuolar protein sorting-associated protein 8 homolog OS=Mus musculus OX=10090 GN=Vps8 PE=1 SV=1	spu:593513/0.0e+00/vacuolar protein sorting-associated protein 8 homolog; K20178 vacuolar protein sorting-associated protein 8	7295341/1.0e-184/[U] KOG2079 Vacuolar assembly/sorting protein VPS8	PS50082/9.472/Trp-Asp (WD) repeats profile.	NA
CL4103.Contig7_All	4764	340.704	1128.08	1.72729	0.0275243	Up	0.00251989	PIK39020.1/7.6e-119/putative polymerase delta-interacting protein 3 [Apostichopus japonicus]	NA	sp|Q9BY77|PDIP3_HUMAN/3.6e-22/Polymerase delta-interacting protein 3 OS=Homo sapiens OX=9606 GN=POLDIP3 PE=1 SV=2	spu:582784/4.7e-49/polymerase delta-interacting protein 3; K22414 polymerase delta-interacting protein 3	Hs14779319/2.6e-22/[A] KOG0533 RRM motif-containing protein	SM00360/8.8E-14/RNA recognition motif	molecular_function:GO:0003723//RNA binding;
CL4507.Contig3_All	1045	0.268401	105.573	8.61963	0.00454691	Up	0.000254973	NA	NA	NA	NA	NA	NA	NA
CL3997.Contig5_All	2763	1205.11	35935.7	4.89817	0.0343307	Up	0.00338914	NA	NA	NA	NA	NA	NA	NA
Unigene70537_All	1660	0.163226	118.426	9.50291	1.28484e-05	Up	3.53428e-07	PIK53755.1/6.9e-43/hypothetical protein BSL78_09345 [Apostichopus japonicus]	NA	sp|Q03611|CNG_CAEEL/9.0e-21/Cyclic nucleotide-gated cation channel OS=Caenorhabditis elegans OX=6239 GN=tax-4 PE=1 SV=3	soc:105199128/1.1e-34/uncharacterized protein LOC105199128; K14972 PAX-interacting protein 1	7293064/7.1e-36/[PT] KOG0500 Cyclic nucleotide-gated cation channel CNGA1-3 and related proteins	PF00027/6.3E-15/Cyclic nucleotide-binding domain	NA
CL378.Contig1_All	649	56.4534	6.50594	-3.11723	0.0306123	Down	0.00290166	NA	NA	NA	NA	NA	NA	NA
CL11709.Contig4_All	4218	9.19769e-06	1560.7	27.3383	6.41443e-17	Up	8.78717e-20	PIK45914.1/6.3e-77/hypothetical protein BSL78_17223, partial [Apostichopus japonicus]	NA	sp|Q4LDE5|SVEP1_HUMAN/4.2e-30/Sushi, von Willebrand factor type A, EGF and pentraxin domain-containing protein 1 OS=Homo sapiens OX=9606 GN=SVEP1 PE=1 SV=3	acun:113490278/2.5e-38/SVEP1; sushi, von Willebrand factor type A, EGF and pentraxin domain-containing protein 1; K17495 CUB and sushi domain-containing protein	7298598/2.5e-29/[TV] KOG4297 C-type lectin	PS50923/9.287/Sushi/CCP/SCR domain profile.	cellular_component:GO:0016021//integral component of membrane;
Unigene114508_All	1936	8.81928e-06	438.56	25.5675	4.88572e-15	Up	1.69367e-17	PIK46392.1/6.4e-16/putative ficolin-2-like [Apostichopus japonicus]	NA	sp|Q8BYI9|TENR_MOUSE/1.0e-07/Tenascin-R OS=Mus musculus OX=10090 GN=Tnr PE=1 SV=2	spis:111341549/1.3e-10/microfibril-associated glycoprotein 4-like; K10104 ficolin	Hs5730098_2/2.8e-07/[R] KOG2579 Ficolin and related extracellular proteins	PS51406/12.156/Fibrinogen C-terminal domain profile.	NA
Unigene14312_All	4521	68.8091	849.242	3.62551	0.0130226	Up	0.000949444	PIK61092.1/8.2e-06/hypothetical protein BSL78_01916 [Apostichopus japonicus]	NA	NA	NA	NA	PS50222/5.671/EF-hand calcium-binding domain profile.	NA
Unigene10584_All	2049	90.7724	0.826162	-6.77969	6.09579e-05	Down	1.87165e-06	TRZ07116.1/6.3e-14/hypothetical protein HGM15179_019989 [Zosterops borbonicus]	NA	sp|P15270|SP60_DICDI/6.3e-08/Spore coat protein SP60 OS=Dictyostelium discoideum OX=44689 GN=cotC PE=1 SV=2	pmaj:107199233/1.0e-08/leucine-rich repeat-containing protein 4; K16351 netrin-G2 ligand	NA	PF00643/4.7E-9/B-box zinc finger	cellular_component:GO:0005643//nuclear pore;GO:0016021//integral component of membrane;molecular_function:GO:0017056//structural constituent of nuclear pore;GO:0004842//ubiquitin-protein transferase activity;
CL8325.Contig9_All	4044	5.93071	462.967	6.28656	0.000292833	Up	1.0526e-05	PIK53031.1/1.7e-10/hypothetical protein BSL78_10092 [Apostichopus japonicus]	NA	NA	NA	NA	NA	NA
Unigene50169_All	3057	1115.62	145.048	-2.94325	0.0158098	Down	0.00121681	NA	HM189188.1/0.0/Apostichopus japonicus clone E02_M0717528_1S13_M13R microsatellite sequence	NA	NA	NA	NA	NA
CL168.Contig15_All	3684	0.162319	31.8413	7.61592	0.00447206	Up	0.000249798	PIK42352.1/5.7e-122/putative low-density lipoprotein receptor-related protein 4 [Apostichopus japonicus]	NA	sp|P26262|KLKB1_MOUSE/7.9e-33/Plasma kallikrein OS=Mus musculus OX=10090 GN=Klkb1 PE=1 SV=2	aplc:110986464/2.5e-58/LOW QUALITY PROTEIN: uncharacterized protein LOC110986464; K16747 Bardet-Biedl syndrome 2 protein	Hs4503649/7.3e-33/[VO] LSE3589 H Blood coagulation factors	PF07679/1.3E-7/Immunoglobulin I-set domain	cellular_component:GO:0016020//membrane;molecular_function:GO:0004252//serine-type endopeptidase activity;GO:0005044//scavenger receptor activity;
Unigene9412_All	5903	726.274	35.9177	-4.33775	0.0191353	Down	0.001553	PIK53802.1/2.1e-142/putative E3 ubiquitin-protein ligase RNF34 [Apostichopus japonicus]	NA	sp|Q8BHR2|ENOX1_MOUSE/6.8e-71/Ecto-NOX disulfide-thiol exchanger 1 OS=Mus musculus OX=10090 GN=Enox1 PE=2 SV=1	pret:103473722/2.5e-60/E3 ubiquitin-protein ligase RNF34 isoform X1; K20804 E3 ubiquitin-protein ligase RNF34 [EC:2.3.2.31]	7292701_2/1.6e-13/[S] KOG4415 Uncharacterized conserved protein	PTHR16001/1.6E-112/--	biological_process:GO:0035556//intracellular signal transduction;GO:0007624//ultradian rhythm;cellular_component:GO:0009897//external side of plasma membrane;molecular_function:GO:0016491//oxidoreductase activity;
Unigene67226_All	1071	64.1535	6.95435	-3.20554	0.0224922	Down	0.00192063	NA	XR_004272687.1/0.0/PREDICTED: Sapajus apella U2 spliceosomal RNA (LOC116559916), ncRNA	NA	NA	NA	NA	NA
Unigene67706_All	984	0.317799	52.0017	7.3543	0.00154352	Up	7.0582e-05	NA	NA	NA	NA	NA	NA	NA
CL10197.Contig5_All	580	8.39444e-06	96.0142	23.4473	5.85054e-13	Up	5.91507e-15	NA	NA	NA	NA	NA	NA	NA
Unigene113038_All	687	0.124433	38.5636	8.27572	0.0451481	Up	0.00494238	NA	NA	NA	NA	NA	NA	NA
Unigene70730_All	963	1.3611e-05	122.997	23.1074	1.23823e-12	Up	1.43777e-14	NA	NA	NA	NA	NA	NA	NA
Unigene6760_All	2400	159.515	8368.54	5.71321	0.000258186	Up	9.12955e-06	NA	NA	NA	NA	NA	NA	NA
CL3179.Contig3_All	2733	28.0308	8157.42	8.18496	0.000330087	Up	1.20392e-05	KAA0718930.1/5.8e-47/Eukaryotic initiation factor 4A-II [Triplophysa tibetana]	XM_006825831.1/0.0/PREDICTED: Saccoglossus kowalevskii eukaryotic initiation factor 4A-II-like (LOC100369745), mRNA	sp|Q14240|IF4A2_HUMAN/4.9e-48/Eukaryotic initiation factor 4A-II OS=Homo sapiens OX=9606 GN=EIF4A2 PE=1 SV=2	pdam:113674882/1.1e-47/eukaryotic initiation factor 4A-I-like; K03257 translation initiation factor 4A	Hs4503531/3.5e-48/[J] KOG0327 Translation initiation factor 4F, helicase subunit (eIF-4A) and related helicases	NA	molecular_function:GO:0003743//translation initiation factor activity;GO:0005524//ATP binding;GO:0004386//helicase activity;GO:0004869//cysteine-type endopeptidase inhibitor activity;
Unigene2245_All	1460	120.047	9.67274	-3.63353	4.28533e-05	Down	1.27534e-06	NA	NA	NA	NA	NA	NA	NA
Unigene39948_All	1803	0.950954	336.12	8.46539	7.18836e-06	Up	1.91354e-07	XP_028542294.1/1.5e-06/helicase [Plasmodium gonderi] >GAW79705.1 helicase [Plasmodium gonderi]	NA	NA	NA	NA	NA	NA
CL8792.Contig1_All	457	0.319261	18.242	5.83638	0.0195516	Up	0.00159508	NA	NA	NA	NA	NA	NA	NA
Unigene8666_All	2873	616.594	123.296	-2.32219	0.0333542	Down	0.00326045	NA	LR633962.1/0.0/Gadus morhua genome assembly, chromosome: 20	NA	NA	NA	NA	NA
CL11825.Contig10_All	2924	0.227552	56.1598	7.9472	1.24792e-06	Up	3.09643e-08	KAF2363764.1/3.0e-25/Serine/arginine repetitive matrix protein C-terminal [Trinorchestia longiramus]	NA	sp|A7MD48|SRRM4_HUMAN/1.3e-22/Serine/arginine repetitive matrix protein 4 OS=Homo sapiens OX=9606 GN=SRRM4 PE=1 SV=2	pgc:109853448/1.0e-22/RNA polymerase-associated protein CTR9 homolog; K15176 RNA polymerase-associated protein CTR9	HsM5032089/5.8e-17/[A] KOG0106 Alternative splicing factor SRp55/B52/SRp75 (RRM superfamily)	PF15230/2.3E-13/Serine/arginine repetitive matrix protein C-terminus	NA
CL10376.Contig8_All	6427	393.101	3801.76	3.2737	0.0136986	Up	0.00101538	NA	NA	NA	NA	NA	NA	NA
Unigene114353_All	2261	8.86524e-06	496.696	25.7396	3.30696e-15	Up	1.03097e-17	XP_022810398.1/8.2e-15/uncharacterized protein LOC111347413 [Stylophora pistillata]	NA	NA	NA	NA	NA	NA
CL4014.Contig7_All	1312	0.318202	305.512	9.90707	1.47784e-07	Up	3.47112e-09	NA	NA	NA	NA	NA	NA	NA
CL9075.Contig2_All	2435	152.351	15.8622	-3.26373	0.0130192	Down	0.000949029	XP_030853487.1/1.5e-83/uncharacterized protein YER152C isoform X1 [Strongylocentrotus purpuratus]	NA	sp|Q8N5Z0|AADAT_HUMAN/2.2e-31/Kynurenine/alpha-aminoadipate aminotransferase, mitochondrial OS=Homo sapiens OX=9606 GN=AADAT PE=1 SV=2	spu:100891652/1.0e-31/kynurenine/alpha-aminoadipate aminotransferase, mitochondrial; K00825 kynurenine/2-aminoadipate aminotransferase [EC:2.6.1.7 2.6.1.39]	7294778/1.5e-63/[E] KOG0634 Aromatic amino acid aminotransferase and related proteins	PTHR11751/1.5E-131/--	biological_process:GO:0009058//biosynthetic process;molecular_function:GO:0047536//2-aminoadipate transaminase activity;GO:0030170//pyridoxal phosphate binding;
CL2806.Contig13_All	2463	509.092	31.2916	-4.02408	0.0467466	Down	0.00518592	PIK43737.1/1.9e-110/hypothetical protein BSL78_19414 [Apostichopus japonicus]	LR131488.1/0.0/Plasmodium falciparum genome assembly, chromosome: 8	sp|O75717|WDHD1_HUMAN/8.9e-41/WD repeat and HMG-box DNA-binding protein 1 OS=Homo sapiens OX=9606 GN=WDHD1 PE=1 SV=1	aplc:110980515/1.6e-53/WD repeat and HMG-box DNA-binding protein 1-like; K11274 chromosome transmission fidelity protein 4	Hs5901892/6.4e-41/[R] KOG1274 WD40 repeat protein	SM00398/2.4E-7/high mobility group	cellular_component:GO:0005634//nucleus;molecular_function:GO:0003677//DNA binding;
CL10937.Contig8_All	644	0.162207	28.9903	7.48158	0.0352778	Up	0.00351995	NA	NA	NA	NA	NA	NA	NA
CL11329.Contig6_All	3817	1082.35	22.3567	-5.59731	0.00380524	Down	0.000205282	NA	NA	NA	NA	NA	NA	NA
Unigene44761_All	2359	15.0543	333.446	4.46921	0.000201173	Up	6.92076e-06	PIK44987.1/1.1e-67/hypothetical protein BSL78_18171 [Apostichopus japonicus]	NA	NA	NA	NA	NA	NA
Unigene22843_All	5865	52.5717	944.218	4.16676	0.0392167	Up	0.00406847	PIK48488.1/1.2e-54/hypothetical protein BSL78_14637 [Apostichopus japonicus]	NA	NA	NA	NA	PS51145/11.415/ZU5 domain profile.	cellular_component:GO:0016021//integral component of membrane;molecular_function:GO:0005042//netrin receptor activity;
Unigene104904_All	660	47.9732	5.62319e-06	-23.0243	4.34025e-14	Down	2.72489e-16	NA	NA	NA	NA	NA	NA	NA
Unigene61545_All	1136	36.4318	5.51337e-06	-22.6558	3.42804e-12	Down	4.68928e-14	NA	NA	NA	NA	NA	NA	NA
Unigene38944_All	4479	451.238	1406.69	1.64034	0.00382971	Up	0.000206824	XP_008123881.1/1.1e-209/PREDICTED: CCAAT/enhancer-binding protein zeta isoform X1 [Anolis carolinensis]	LT969555.1/0.0/Plasmodium sp. gorilla clade G3 genome assembly, chromosome: 6	sp|K7NTD0|OSTC2_DIPSG/9.0e-15/Osteocalcin 2 OS=Diplodus sargus OX=38941 GN=bglap2 PE=1 SV=1	aplc:110978198/5.2e-231/CCAAT/enhancer-binding protein zeta-like; K14832 ribosome biogenesis protein MAK21	Hs5031625/4.2e-184/[JK] KOG2038 CAATT-binding transcription factor/60S ribosomal subunit biogenesis protein	PF03914/2.5E-48/CBF/Mak21 family	NA
Unigene6113_All	8653	754.675	36.8439	-4.35636	0.0498143	Down	0.00565182	PIK43361.1/1.7e-31/hypothetical protein BSL78_19793 [Apostichopus japonicus]	LT990232.1/0.0/Plasmodium sp. DRC-Itaito genome assembly, chromosome: 3	NA	NA	NA	PF00791/3.7E-7/ZU5 domain	cellular_component:GO:0016021//integral component of membrane;molecular_function:GO:0005042//netrin receptor activity;GO:0016301//kinase activity;
Unigene110240_All	420	0.317263	40.4268	6.99349	0.0413024	Up	0.0043643	NA	NA	NA	NA	NA	NA	NA
Unigene4036_All	2760	1888.01	234.241	-3.01081	2.84075e-05	Down	8.18872e-07	PIK51001.1/1.0e-128/putative proliferating cell nuclear antigen [Apostichopus japonicus]	NA	sp|P61258|PCNA_MACFA/2.4e-87/Proliferating cell nuclear antigen OS=Macaca fascicularis OX=9541 GN=PCNA PE=2 SV=1	lcm:102347218/1.6e-86/PCNA; proliferating cell nuclear antigen; K04802 proliferating cell nuclear antigen	Hs4505641/1.7e-87/[L] KOG1636 DNA polymerase delta processivity factor (proliferating cell nuclear antigen)	PF02747/8.8E-51/Proliferating cell nuclear antigen, C-terminal domain	biological_process:GO:0014823//response to activity;GO:0006260//DNA replication;GO:0006275//regulation of DNA replication;GO:0009617//response to bacterium;cellular_component:GO:0005634//nucleus;molecular_function:GO:0003677//DNA binding;GO:0030337//DNA polymerase processivity factor activity;
Unigene19295_All	2907	160.536	484.319	1.59306	0.0413781	Up	0.00438117	PIK39186.1/3.9e-49/hypothetical protein BSL78_23977 [Apostichopus japonicus]	XM_004361527.1/0.0/Dictyostelium fasciculatum annexin VII (nxnA) mRNA, complete cds	sp|P24639|ANXA7_DICDI/1.3e-30/Annexin A7 OS=Dictyostelium discoideum OX=44689 GN=nxnA PE=1 SV=1	dpl:KGM_202128/1.2e-15/annexin B13; K17095 annexin A7/11	Hs20070151_1/3.4e-09/[K] KOG3227 Calcium-responsive transcription coactivator	PF04505/2.3E-27/Interferon-induced transmembrane protein	cellular_component:GO:0016021//integral component of membrane;
Unigene42490_All	1702	304.344	11.0388	-4.78505	0.00192273	Down	9.14155e-05	NA	NA	NA	NA	NA	NA	NA
CL166.Contig3_All	4392	644.986	114.15	-2.49834	0.000687749	Down	2.74861e-05	PIK60920.1/3.3e-76/putative calcium-binding protein p22 [Apostichopus japonicus]	NA	sp|P61023|CHP1_RAT/1.7e-50/Calcineurin B homologous protein 1 OS=Rattus norvegicus OX=10116 GN=Chp1 PE=1 SV=2	aplc:110982895/1.1e-57/calcineurin B homologous protein 1-like; K17610 calcineurin B homologous protein 1	7296698/7.3e-56/[T] KOG0034 Ca2+/calmodulin-dependent protein phosphatase (calcineurin subunit B), EF-Hand superfamily protein	PTHR23056:SF25/1.1E-88/--	molecular_function:GO:0005509//calcium ion binding;
Unigene67691_All	1233	277.137	1.13685	-7.92941	2.26834e-05	Down	6.4322e-07	NA	NA	NA	NA	NA	NA	NA
Unigene116124_All	835	8.25413e-06	60.5673	22.8069	2.43066e-12	Up	3.16094e-14	NA	NA	NA	NA	NA	NA	NA
Unigene51515_All	1040	23.5603	0.983393	-4.58245	0.00405173	Down	0.000221681	PIK59168.1/2.2e-15/putative coiled-coil domain-containing protein [Apostichopus japonicus]	NA	NA	NA	NA	NA	NA
Unigene113359_All	1795	4.35142	132.962	4.93338	0.000841226	Up	3.46911e-05	NA	NA	NA	NA	NA	NA	NA
Unigene101894_All	376	329.012	1.73257e-05	-24.1787	1.1977e-16	Down	1.87183e-19	NA	NA	NA	NA	NA	NA	NA
CL11803.Contig5_All	3601	1080.19	98.1732	-3.45981	0.00449585	Down	0.000251445	KAE8629243.1/4.4e-10/hypothetical protein XENTR_v10000403 [Xenopus tropicalis]	LR761635.1/0.0/Crassostrea gigas genome assembly, linkage group: LG2	NA	NA	NA	NA	NA
Unigene16051_All	9721	467.444	74.6468	-2.64664	0.00443062	Down	0.000247068	PIK38516.1/0.0e+00/hypothetical protein BSL78_24653 [Apostichopus japonicus]	AB572608.1/0.0/Stichopus chloronotus DNA, microsatellite: SC43	sp|Q6P5G3|MBTD1_MOUSE/3.6e-109/MBT domain-containing protein 1 OS=Mus musculus OX=10090 GN=Mbtd1 PE=1 SV=1	haw:110374879/3.7e-32/uncharacterized protein LOC110374879; K10599 pre-mRNA-processing factor 19 [EC:2.3.2.27]	Hs20149698/7.4e-101/[K] KOG3766 Polycomb group protein SCM/L(3)MBT (tumor-supressor in Drosophila and humans)	PS51079/33.784/MBT repeat profile.	biological_process:GO:0006355//regulation of transcription, DNA-templated;cellular_component:GO:0005634//nucleus;
Unigene44319_All	6356	225.792	1040.46	2.20415	0.00155486	Up	7.12305e-05	PIK43294.1/4.6e-95/putative dynein intermediate chain 3, ciliary [Apostichopus japonicus]	XM_020764793.1/0.0/PREDICTED: Orbicella faveolata dynein intermediate chain 3, ciliary-like (LOC110058199), transcript variant X2, mRNA	sp|Q16960|DYI3_HELCR/1.5e-87/Dynein intermediate chain 3, ciliary OS=Heliocidaris crassispina OX=1043166 PE=2 SV=1	aplc:110985592/3.7e-89/dynein intermediate chain 3, ciliary; K11143 dynein intermediate chain 2, axonemal	Hs22042593/2.1e-64/[Z] KOG1587 Cytoplasmic dynein intermediate chain	PTHR12442:SF35/1.5E-58/--	biological_process:GO:0007018//microtubule-based movement;GO:0036158//outer dynein arm assembly;GO:0003341//cilium movement;cellular_component:GO:0005929//cilium;GO:0036157//outer dynein arm;GO:0005874//microtubule;GO:0005737//cytoplasm;GO:0030286//dynein complex;molecular_function:GO:0003774//motor activity;GO:0045503//dynein light chain binding;GO:0045504//dynein heavy chain binding;
CL2002.Contig1_All	687	8.01272e-06	23.6522	21.4932	4.38084e-11	Up	8.66109e-13	NA	NA	NA	NA	NA	NA	NA
CL10869.Contig8_All	3653	453.245	33.9326	-3.73955	0.00533486	Down	0.000311956	PIK42975.1/3.2e-101/putative solute carrier family 25 member 51 [Apostichopus japonicus]	NA	sp|Q52KK3|S2551_RAT/1.2e-65/Solute carrier family 25 member 51 OS=Rattus norvegicus OX=10116 GN=Slc25a51 PE=2 SV=1	crg:105318127/2.1e-17/mitochondrial 2-oxodicarboxylate carrier; K15110 solute carrier family 25 (mitochondrial 2-oxodicarboxylate transporter), member 21	Hs15529972/8.5e-66/[R] KOG1519 Predicted mitochondrial carrier protein	PS50920/9.427/Solute carrier (Solcar) repeat profile.	cellular_component:GO:0016021//integral component of membrane;
CL542.Contig1_All	4396	133.821	5.96104e-06	-24.4202	6.28682e-14	Down	4.27967e-16	PIK60643.1/1.6e-155/hypothetical protein BSL78_02418, partial [Apostichopus japonicus]	NA	sp|Q640G7|ATG4B_XENLA/2.5e-110/Cysteine protease ATG4B OS=Xenopus laevis OX=8355 GN=atg4b PE=2 SV=1	aplc:110975731/8.6e-138/cysteine protease ATG4A-like isoform X1; K08342 cysteine protease ATG4 [EC:3.4.22.-]	Hs16418417/3.7e-108/[ZU] KOG2674 Cysteine protease required for autophagy - Apg4p/Aut2p	PTHR22624/7.9E-162/--	biological_process:GO:0006914//autophagy;GO:0015031//protein transport;cellular_component:GO:0005737//cytoplasm;molecular_function:GO:0004197//cysteine-type endopeptidase activity;
CL2963.Contig3_All	1163	0.152548	52.3494	8.42277	0.0336475	Up	0.00329864	NA	NA	NA	NA	NA	NA	NA
CL10493.Contig4_All	4381	1711.37	271.573	-2.65574	0.0101364	Down	0.000690513	NA	NA	NA	NA	NA	NA	NA
CL6335.Contig3_All	938	0.318488	115.106	8.49751	0.000270921	Up	9.63213e-06	NA	NA	NA	NA	NA	NA	NA
Unigene56949_All	1964	77.9409	677.184	3.1191	0.0180379	Up	0.00143771	NA	NA	NA	NA	NA	NA	NA
Unigene52265_All	3809	10307.2	701.979	-3.87608	2.78145e-05	Down	8.00707e-07	XP_030198412.1/1.1e-22/collagen alpha-1(VII) chain-like [Gadus morhua]	LN590693.1/0.0/Cyprinus carpio genome assembly common carp genome, scaffold: LG3, chromosome: 3	sp|P17140|CO4A2_CAEEL/2.8e-17/Collagen alpha-2(IV) chain OS=Caenorhabditis elegans OX=6239 GN=let-2 PE=1 SV=2	lsr:110482258/1.1e-21/COL27A1; collagen alpha-1(XXVII) chain; K19721 collagen, type V/XI/XXIV/XXVII, alpha	CE04334/2.0e-17/[W] KOG3544 Collagens (type IV and type XIII), and related proteins	PTHR24024/4.3E-74/--	NA
CL3622.Contig4_All	2630	1.71437	336.294	7.6159	0.00243573	Up	0.000121062	NA	NA	NA	NA	NA	NA	NA
Unigene103914_All	459	10.0183	0.271684	-5.20457	0.0407948	Down	0.00429292	NA	NA	NA	NA	NA	NA	NA
Unigene24455_All	4055	81.9123	4.30879	-4.24872	0.000489887	Down	1.87687e-05	XP_033107307.1/7.7e-197/leucine-rich repeat-containing protein 40-like [Anneissia japonica]	NA	sp|Q5ZLN0|LRC40_CHICK/8.3e-161/Leucine-rich repeat-containing protein 40 OS=Gallus gallus OX=9031 GN=LRRC40 PE=2 SV=1	pcw:110209499/2.2e-47/SHOC2; leucine-rich repeat protein SHOC-2; K19613 leucine-rich repeat protein SHOC2	Hs21361633/3.1e-149/[S] KOG0472 Leucine-rich repeat protein	PS51450/6.341/Leucine-rich repeat profile.	NA
Unigene56290_All	1835	169.639	15.7052	-3.43315	0.0377335	Down	0.00385501	KDR14440.1/2.9e-10/hypothetical protein L798_11609, partial [Zootermopsis nevadensis]	LR633957.1/0.0/Gadus morhua genome assembly, chromosome: 15	NA	hro:HELRODRAFT_84833/1.4e-09/hypothetical protein; K14306 nuclear pore complex protein Nup62	NA	NA	cellular_component:GO:0016021//integral component of membrane;
Unigene74795_All	307	4.76256	0.376039	-3.66278	0.0308869	Down	0.00293682	NA	NA	NA	NA	NA	NA	NA
Unigene65037_All	1200	14.1547	0.564491	-4.64819	0.0257972	Down	0.00230671	PIK37509.1/6.1e-25/hypothetical protein BSL78_25664 [Apostichopus japonicus]	NA	sp|Q53RT3|APRV1_HUMAN/4.0e-10/Retroviral-like aspartic protease 1 OS=Homo sapiens OX=9606 GN=ASPRV1 PE=1 SV=1	NA	NA	PS00141/-/Eukaryotic and viral aspartyl proteases active site.	molecular_function:GO:0004190//aspartic-type endopeptidase activity;
Unigene27869_All	4979	1049.63	244.649	-2.1011	0.0221869	Down	0.00188743	NA	XM_033246009.1/0.0/PREDICTED: Anneissia japonica laccase-12-like (LOC117105021), mRNA	NA	NA	NA	NA	NA
Unigene54411_All	3978	1016.72	80.1321	-3.66539	0.00823327	Down	0.000534076	XP_018012895.1/2.1e-13/PREDICTED: uncharacterized protein LOC108669960, partial [Hyalella azteca]	NA	NA	onl:109195786/1.3e-12/uncharacterized protein LOC109195786; K20733 mesothelin	NA	NA	NA
Unigene27506_All	1018	97.52	19.9681	-2.288	0.019069	Down	0.00154591	NA	CP048844.1/0.0/Crassostrea gigas strain QD chromosome 6	NA	NA	NA	NA	NA
Unigene53919_All	2814	540.068	8.01381e-06	-26.0061	1.77598e-15	Down	4.62974e-18	CAA75175.1/7.1e-08/SRCR domain, membrane form 2 [Geodia cydonium]	NA	sp|Q9UGM3|DMBT1_HUMAN/7.9e-09/Deleted in malignant brain tumors 1 protein OS=Homo sapiens OX=9606 GN=DMBT1 PE=1 SV=2	otw:112221545/1.4e-08/deleted in malignant brain tumors 1 protein-like; K13912 deleted in malignant brain tumors 1 protein	Hs6633801_1/5.6e-09/[R] TWOG0712 Scavenger receptor Cys-rich domains	PS50024/9.573/SEA domain profile.	cellular_component:GO:0016021//integral component of membrane;molecular_function:GO:0005044//scavenger receptor activity;
CL9747.Contig6_All	2830	6178.68	14.3384	-8.75127	1.74771e-05	Down	4.88506e-07	XP_033644207.1/6.9e-152/calcium-activated chloride channel regulator 1-like [Asterias rubens]	NA	sp|A8K7I4|CLCA1_HUMAN/4.5e-97/Calcium-activated chloride channel regulator 1 OS=Homo sapiens OX=9606 GN=CLCA1 PE=1 SV=3	aplc:110974098/5.9e-148/epithelial chloride channel protein-like; K05030 calcium-activated chloride channel regulator 3/4	Hs4502865/2.9e-98/[P] LSE2194 H Calcium activated chloride channel	PF08434/1.8E-99/Calcium-activated chloride channel	NA
CL10593.Contig3_All	5265	3363.73	13050.1	1.95593	0.027974	Up	0.0025744	XP_011440854.2/4.6e-133/lysosomal aspartic protease isoform X1 [Crassostrea gigas]	NA	sp|O93428|CATD_CHIHA/5.4e-120/Cathepsin D OS=Chionodraco hamatus OX=36188 GN=ctsd PE=1 SV=2	crg:105337691/5.3e-134/lysosomal aspartic protease isoform X1; K01379 cathepsin D [EC:3.4.23.5]	7304149/6.2e-118/[O] KOG1339 Aspartyl protease	PF00026/2.5E-123/Eukaryotic aspartyl protease	molecular_function:GO:0004190//aspartic-type endopeptidase activity;
Unigene71418_All	422	2.1633e-05	37.279	20.7167	2.54208e-10	Up	5.41492e-12	NA	NA	NA	NA	NA	NA	NA
Unigene20582_All	1525	1012.66	63.5324	-3.99451	0.027502	Down	0.00251663	PIK58391.1/1.7e-24/hypothetical protein BSL78_04709, partial [Apostichopus japonicus]	NA	sp|P19477|FIBA_APOPA/1.2e-19/Fibrinogen-like protein A OS=Apostichopus parvimensis OX=1902835 PE=2 SV=1	epa:110247379/6.2e-19/ryncolin-2-like; K10104 ficolin	Hs4504549_2/8.3e-15/[R] KOG2579 Ficolin and related extracellular proteins	PF00147/1.9E-19/Fibrinogen beta and gamma chains, C-terminal globular domain	NA
CL2507.Contig3_All	1738	0.162498	38.9083	7.90351	0.00406714	Up	0.000222681	XP_030841063.1/4.4e-109/uncharacterized protein LOC105443082 [Strongylocentrotus purpuratus]	NA	sp|Q9NZW4|DSPP_HUMAN/1.7e-06/Dentin sialophosphoprotein OS=Homo sapiens OX=9606 GN=DSPP PE=1 SV=2	eai:106831937/5.6e-08/DSPP; dentin sialophosphoprotein; K23573 dentin sialophosphoprotein	YKR092c/4.7e-06/[Y] KOG2992 Nucleolar GTPase/ATPase p130	NA	NA
Unigene2617_All	6817	755.339	157	-2.26636	0.0284498	Down	0.00263209	PIK47029.1/2.9e-23/hypothetical protein BSL78_16119 [Apostichopus japonicus]	NA	NA	NA	NA	NA	NA
CL4290.Contig1_All	2174	3.14584	173.887	5.78856	0.00840333	Up	0.000547692	PIK41194.1/2.2e-09/hypothetical protein BSL78_21946 [Apostichopus japonicus]	NA	NA	NA	NA	NA	NA
Unigene32112_All	2545	161.579	676.551	2.06596	0.0164522	Up	0.00128065	NA	LR699107.1/0.0/Asterias rubens genome assembly, chromosome: 16	NA	NA	NA	NA	NA
Unigene113739_All	2051	9.22314e-06	516.812	25.7398	3.30696e-15	Up	1.03031e-17	NA	NA	NA	NA	NA	NA	NA
CL8329.Contig2_All	1001	85.9358	479.445	2.48004	0.0252888	Up	0.00224238	NA	NA	NA	NA	NA	NA	NA
Unigene71657_All	744	0.156504	36.3449	7.85941	0.0471955	Up	0.00525696	NA	NA	NA	NA	NA	NA	NA
Unigene49245_All	1922	11.0807	158.842	3.84147	1.85514e-06	Up	4.6723e-08	NA	NA	NA	NA	NA	NA	NA
Unigene47599_All	367	3.79989	24.6401	2.69698	0.0261067	Up	0.00234429	NA	NA	NA	NA	NA	NA	NA
CL7698.Contig2_All	639	0.162554	38.5246	7.88871	3.16786e-08	Up	7.24094e-10	RVE47741.1/1.2e-14/hypothetical protein evm_007630 [Chilo suppressalis]	NA	sp|P54681|RTOA_DICDI/3.1e-09/Protein rtoA OS=Dictyostelium discoideum OX=44689 GN=rtoA PE=2 SV=2	aoce:111567863/3.2e-09/adhesion G protein-coupled receptor F5-like; K08458 adhesion G-protein coupled receptor F5	SPBC1711.05/5.4e-08/[Y] KOG2992 Nucleolar GTPase/ATPase p130	NA	NA
Unigene101802_All	1090	26.6805	1.3992	-4.25312	0.0395678	Down	0.00411487	XP_030831923.1/1.8e-55/cystine/glutamate transporter [Strongylocentrotus purpuratus]	NA	sp|Q5RAG7|XCT_PONAB/3.7e-47/Cystine/glutamate transporter OS=Pongo abelii OX=9601 GN=SLC7A11 PE=2 SV=1	aplc:110981301/1.5e-51/cystine/glutamate transporter-like; K13869 solute carrier family 7 (L-type amino acid transporter), member 11	Hs7657683/5.9e-47/[E] KOG1287 Amino acid transporters	PTHR11785:SF287/1.3E-89/--	NA
CL9355.Contig2_All	818	0.156763	207.666	10.3715	0.00847975	Up	0.0005541	NA	NA	NA	NA	NA	NA	NA
Unigene42599_All	3145	235.471	899.668	1.93384	0.00143679	Up	6.48052e-05	NA	NA	NA	NA	NA	NA	NA
Unigene65772_All	1119	35.7477	0.472259	-6.24213	0.0225677	Down	0.00192947	PIK35666.1/1.7e-90/putative protocadherin Fat 1-like, partial [Apostichopus japonicus]	NA	NA	NA	NA	PF02210/3.8E-6/Laminin G domain	cellular_component:GO:0016021//integral component of membrane;
CL4590.Contig6_All	3523	7.27373	316.209	5.44204	0.0225327	Up	0.00192528	NA	NA	NA	NA	NA	NA	NA
CL735.Contig10_All	733	18.4139	1163.24	5.98121	0.00580043	Up	0.000345448	PIK39175.1/1.1e-08/putative cysteine-rich motor neuron 1 protein, partial [Apostichopus japonicus]	NA	sp|Q9NZV1|CRIM1_HUMAN/3.3e-07/Cysteine-rich motor neuron 1 protein OS=Homo sapiens OX=9606 GN=CRIM1 PE=1 SV=1	NA	Hs10092639/2.3e-07/[WV] KOG1216 von Willebrand factor and related coagulation proteins	NA	NA
Unigene115294_All	508	1.65308e-05	102.788	22.568	4.09861e-12	Up	5.77287e-14	NA	NA	NA	NA	NA	NA	NA
CL7135.Contig4_All	1398	47.2429	5.68818	-3.05406	0.0380389	Down	0.00389747	XP_025249500.1/1.8e-28/60S ribosomal protein L8 isoform X4 [Theropithecus gelada]	NA	sp|Q9XVF7|RL8_CAEEL/1.9e-19/60S ribosomal protein L8 OS=Caenorhabditis elegans OX=6239 GN=rpl-2 PE=3 SV=1	dpte:113799820/3.3e-27/60S ribosomal protein L8-like; K02938 large subunit ribosomal protein L8e	CE18478/1.3e-19/[J] KOG2309 60s ribosomal protein L2/L8	NA	biological_process:GO:0006412//translation;cellular_component:GO:0005840//ribosome;molecular_function:GO:0003735//structural constituent of ribosome;
Unigene70219_All	1779	6.64718	623.441	6.55137	0.0125242	Up	0.000903276	NA	NA	NA	NA	NA	NA	NA
Unigene15220_All	4833	44.2822	380.436	3.10285	0.0151198	Up	0.00115106	RMC11906.1/1.1e-109/hypothetical protein DUI87_11033 [Hirundo rustica rustica]	XM_032678570.1/0.0/PREDICTED: Chiroxiphia lanceolata nitrilase family member 2 (NIT2), transcript variant X2, mRNA	sp|Q28IE5|NIT2_XENTR/8.8e-109/Omega-amidase NIT2 OS=Xenopus tropicalis OX=8364 GN=nit2 PE=2 SV=1	lak:106177455/3.7e-110/omega-amidase NIT2; K13566 omega-amidase [EC:3.5.1.3]	Hs9910460/8.5e-106/[E] KOG0806 Carbon-nitrogen hydrolase	PS50263/50.082/Carbon-nitrogen hydrolase domain profile.	biological_process:GO:0006807//nitrogen compound metabolic process;
Unigene18768_All	5539	1086.58	174.085	-2.64193	0.00776216	Down	0.000495129	NA	NA	NA	NA	NA	NA	NA
Unigene25009_All	2043	63.9485	1006.24	3.97592	0.00508855	Up	0.000294281	NA	NA	NA	NA	NA	NA	NA
Unigene113446_All	2408	2.11828e-05	263.49	23.5684	4.38545e-13	Up	4.2554e-15	PIK60726.1/1.1e-09/hypothetical protein BSL78_02349 [Apostichopus japonicus]	NA	NA	NA	NA	NA	cellular_component:GO:0016021//integral component of membrane;
Unigene41215_All	4233	322.969	2.59465	-6.95971	6.80705e-07	Down	1.66362e-08	PIK54971.1/5.2e-55/putative G-protein coupled receptor [Apostichopus japonicus]	NA	sp|P47211|GALR1_HUMAN/2.6e-11/Galanin receptor type 1 OS=Homo sapiens OX=9606 GN=GALR1 PE=1 SV=3	aplc:110981802/5.9e-11/G-protein coupled receptor 54-like; K08374 KISS1 receptor	Hs4503903/2.4e-11/[R] KOG3656 FOG: 7 transmembrane receptor	PF00001/3.2E-18/7 transmembrane receptor (rhodopsin family)	cellular_component:GO:0016021//integral component of membrane;molecular_function:GO:0004930//G protein-coupled receptor activity;
CL263.Contig10_All	4936	152.181	746.734	2.2948	0.0423628	Up	0.00452412	PIK60426.1/8.3e-36/putative RNA-directed DNA polymerase from mobile element jockey-like [Apostichopus japonicus]	NA	NA	spu:585740/5.1e-22/uncharacterized protein LOC585740; K11666 INO80 complex subunit B	NA	NA	molecular_function:GO:0003964//RNA-directed DNA polymerase activity;
CL11537.Contig1_All	905	37.38	0.27365	-7.09379	0.00776639	Down	0.000495549	PIK39278.1/7.6e-20/hypothetical protein BSL78_23886 [Apostichopus japonicus]	NA	NA	NA	NA	NA	molecular_function:GO:0003964//RNA-directed DNA polymerase activity;
CL7191.Contig3_All	840	3.21757	44.8082	3.79972	0.0143599	Up	0.00108058	XP_029205439.1/1.5e-54/uncharacterized protein LOC114969279 [Acropora millepora] >XP_029210520.1 uncharacterized protein LOC114974455 [Acropora millepora]	NA	NA	prap:110999367/2.5e-22/UDP-glucuronosyltransferase 1-9-like; K00699 glucuronosyltransferase [EC:2.4.1.17]	NA	PF00589/5.5E-12/Phage integrase family	biological_process:GO:0015074//DNA integration;GO:0006310//DNA recombination;molecular_function:GO:0003677//DNA binding;GO:0004523//RNA-DNA hybrid ribonuclease activity;
Unigene11696_All	2603	370.663	63.9571	-2.53493	0.00845483	Down	0.000552016	NA	NA	NA	NA	NA	NA	NA
Unigene21134_All	3212	0.363327	689.145	10.8893	0.000125949	Up	4.13688e-06	NA	NA	NA	NA	NA	NA	NA
Unigene54179_All	954	8.19231e-06	47.3126	22.4615	1.9019e-13	Up	1.56179e-15	NA	NA	NA	NA	NA	NA	NA
Unigene23547_All	4681	479.825	73.4681	-2.70732	0.0256905	Down	0.00229306	NA	NA	NA	NA	NA	NA	NA
CL11501.Contig3_All	981	87.501	1.66416	-5.71644	0.000842338	Down	3.47574e-05	NA	NA	NA	NA	NA	NA	NA
Unigene10748_All	3035	578.806	104.959	-2.46326	0.0116028	Down	0.000820176	NA	LT972180.1/0.0/Larimichthys crocea genome assembly, chromosome: XIV	NA	NA	NA	NA	NA
Unigene62446_All	315	4.91436	78.6618	4.00059	0.0170148	Up	0.00133571	NA	NA	NA	NA	NA	NA	NA
CL4550.Contig5_All	3681	690.388	268.154	-1.36435	0.0143539	Down	0.00107965	PIK57227.1/1.6e-201/putative mitochondrial enolase superfamily member 1 [Apostichopus japonicus]	NA	sp|Q7L5Y1|ENOF1_HUMAN/1.5e-172/Mitochondrial enolase superfamily member 1 OS=Homo sapiens OX=9606 GN=ENOSF1 PE=1 SV=1	spu:754396/2.1e-185/mitochondrial enolase superfamily member 1; K18334 L-fuconate dehydratase [EC:4.2.1.68]	NA	PTHR13794/4.9E-257/--	biological_process:GO:0009063//cellular amino acid catabolic process;GO:0016052//carbohydrate catabolic process;molecular_function:GO:0050023//L-fuconate dehydratase activity;
CL11610.Contig17_All	2357	25.6059	139.894	2.44978	0.0255034	Up	0.00226797	KXJ07841.1/7.2e-30/Transposable element Tcb1 transposase [Exaiptasia diaphana]	CP048842.1/0.0/Crassostrea gigas strain QD chromosome 4	sp|Q80SU7|GVIN1_MOUSE/3.3e-16/Interferon-induced very large GTPase 1 OS=Mus musculus OX=10090 GN=Gvin1 PE=1 SV=1	NA	CE15582/1.7e-06/[R] TWOG0028 FOG: Transposase	PTHR23022/1.2E-15/--	biological_process:GO:0015074//DNA integration;GO:0006313//transposition, DNA-mediated;molecular_function:GO:0003677//DNA binding;GO:0005525//GTP binding;GO:0003924//GTPase activity;
Unigene72346_All	365	8.35924e-06	88.5301	23.3363	7.4537e-13	Up	7.93334e-15	NA	JN207232.1/0.0/Virgulinella fragilis clone W614-12 16S ribosomal RNA gene, partial sequence; chloroplast	NA	NA	NA	NA	NA
CL4919.Contig2_All	2218	1.79266	179.316	6.64426	0.00374394	Up	0.000201302	PIK42270.1/1.0e-81/hypothetical protein BSL78_20879 [Apostichopus japonicus]	NA	NA	NA	NA	NA	cellular_component:GO:0016021//integral component of membrane;
Unigene113544_All	2466	8.44106e-06	83.7774	23.2426	9.22444e-13	Up	1.01508e-14	PIK36341.1/5.1e-50/putative complement factor H-like [Apostichopus japonicus]	NA	sp|P98088|MUC5A_HUMAN/9.6e-27/Mucin-5AC OS=Homo sapiens OX=9606 GN=MUC5AC PE=1 SV=4	xco:114152557/1.2e-40/mucin-2-like; K10955 mucin-2	Hs22056571/1.4e-24/[S] LSE0569 H Uncharacterized protein	PTHR19325/6.0E-20/--	cellular_component:GO:0016021//integral component of membrane;
Unigene16025_All	2080	10.1424	73.045	2.84839	0.0176565	Up	0.00139972	NA	NA	NA	NA	NA	NA	NA
CL2215.Contig1_All	1893	2.44526	515.397	7.71955	0.00236715	Up	0.000117197	XP_033106647.1/2.3e-66/uncharacterized protein LOC117108661 [Anneissia japonica]	XM_031612692.1/0.0/PREDICTED: Phasianus colchicus myelin protein zero like 1 (MPZL1), transcript variant X3, mRNA	NA	xla:108718495/8.2e-37/col6a6.L; collagen, type VI, alpha 6 L homeolog; K06238 collagen, type VI, alpha	NA	PF00078/6.1E-8/Reverse transcriptase (RNA-dependent DNA polymerase)	NA
Unigene110470_All	3243	2.56709e-05	106.671	21.9865	3.46473e-13	Up	3.20658e-15	NA	NA	NA	NA	NA	NA	NA
Unigene57238_All	827	0.163109	105.693	9.33984	0.000314971	Up	1.14292e-05	XP_033111017.1/5.7e-06/uncharacterized protein LOC117112070 [Anneissia japonica]	NA	NA	NA	NA	NA	NA
Unigene244_All	1631	0.31818	3117.92	13.2585	1.31964e-12	Up	1.55571e-14	NA	NA	NA	NA	NA	NA	NA
Unigene63339_All	975	29.911	0.134781	-7.79391	0.0452967	Down	0.00496339	XP_032904474.1/2.9e-41/uncharacterized protein LOC116990664 [Amblyraja radiata]	NA	NA	npr:108804825/2.7e-20/TUBGCP6; gamma-tubulin complex component 6; K16573 gamma-tubulin complex component 6	NA	NA	NA
Unigene79231_All	534	16.9254	0.38585	-5.45501	0.00803301	Down	0.000518399	NA	NA	NA	NA	NA	NA	NA
Unigene23134_All	2189	116.537	28.825	-2.01539	0.0488847	Down	0.00551146	NA	NA	NA	NA	NA	NA	NA
Unigene113477_All	891	8.03333e-06	27.189	21.6905	2.80886e-11	Up	5.32349e-13	NA	NA	NA	NA	NA	NA	NA
Unigene76719_All	2264	284.774	6.58844e-06	-25.3653	7.63271e-15	Down	3.02392e-17	NA	NA	NA	NA	NA	NA	NA
Unigene32004_All	3697	1105.41	237.249	-2.22011	0.040204	Down	0.00420981	XP_029908956.1/4.5e-10/neurotrypsin [Myripristis murdjan]	NA	sp|Q5G271|NETR_PANTR/1.7e-11/Neurotrypsin OS=Pan troglodytes OX=9598 GN=PRSS12 PE=3 SV=1	aqu:105312268/2.0e-10/scavenger receptor cysteine-rich domain superfamily protein-like; K13912 deleted in malignant brain tumors 1 protein	Hs4506143_2/2.7e-11/[R] TWOG0712 Scavenger receptor Cys-rich domains	PR00258/2.3E-11/Speract receptor signature	cellular_component:GO:0016021//integral component of membrane;molecular_function:GO:0005044//scavenger receptor activity;
CL3405.Contig2_All	973	5.75512	87.9938	3.93448	0.0433126	Up	0.00466874	NA	XM_002938700.5/0.0/PREDICTED: Xenopus tropicalis microtubule-associated proteins 1A/1B light chain 3C (LOC100496229), mRNA	NA	NA	NA	NA	NA
CL7265.Contig2_All	564	9.80102e-06	38.2414	21.8957	1.78206e-11	Up	3.17592e-13	NA	NA	NA	NA	NA	NA	NA
Unigene20634_All	2328	62.2042	1347.19	4.4368	0.000493258	Up	1.89137e-05	NA	NA	NA	NA	NA	NA	NA
Unigene22215_All	6074	381.593	997.597	1.38642	0.0248239	Up	0.00219066	PIK45542.1/1.1e-215/putative ATP-dependent RNA helicase DDX49 [Apostichopus japonicus]	XM_005370541.2/0.0/PREDICTED: Microtus ochrogaster DEAD-box helicase 49 (Ddx49), mRNA	sp|Q9Y6V7|DDX49_HUMAN/1.5e-158/Probable ATP-dependent RNA helicase DDX49 OS=Homo sapiens OX=9606 GN=DDX49 PE=1 SV=1	spu:576375/5.2e-186/probable ATP-dependent RNA helicase DDX49 isoform X1; K14778 ATP-dependent RNA helicase DDX49/DBP8 [EC:3.6.4.13]	7303950/1.1e-115/[A] KOG0340 ATP-dependent RNA helicase	PF00271/3.3E-23/Helicase conserved C-terminal domain	molecular_function:GO:0005524//ATP binding;GO:0004386//helicase activity;GO:0003676//nucleic acid binding;
Unigene37825_All	5107	198.209	75.5972	-1.39062	0.00336368	Down	0.00017694	PIK35859.1/2.2e-60/putative solute carrier family 35 member G1 [Apostichopus japonicus]	NA	sp|Q2M3R5|S35G1_HUMAN/2.3e-27/Solute carrier family 35 member G1 OS=Homo sapiens OX=9606 GN=SLC35G1 PE=1 SV=1	pmua:114601050/7.4e-08/sodium-dependent serotonin transporter-like; K05048 solute carrier family 6 (neurotransmitter transporter, amino acid/orphan) member 15/16/17/18/20	Hs22051539/1.0e-24/[R] KOG4510 Permease of the drug/metabolite transporter (DMT) superfamily	PTHR22911:SF6/2.2E-65/--	cellular_component:GO:0016021//integral component of membrane;
CL2253.Contig1_All	1159	1.36739	1032.84	9.56098	0.000880073	Up	3.65478e-05	ACJ70737.1/9.6e-76/actin isoform 1 [Holothuria glaberrima]	AB510191.1/0.0/Apostichopus japonicus Ajactin mRNA for actin, complete cds	sp|P17126|ACT_HYDVU/3.6e-77/Actin, non-muscle 6.2 OS=Hydra vulgaris OX=6087 PE=3 SV=1	pov:109645626/1.2e-75/actin, non-muscle 6.2; K05692 actin beta/gamma 1	7290649/1.7e-76/[Z] KOG0676 Actin and related proteins	SM00268/1.2E-8/Actin	cellular_component:GO:0005856//cytoskeleton;GO:0005737//cytoplasm;molecular_function:GO:0005524//ATP binding;
Unigene35735_All	9029	1208.94	476.871	-1.34207	0.0136522	Down	0.00101025	CEL69761.1/3.2e-25/TPA: Uncharacterized ATP-dependent helicase [Neospora caninum Liverpool]	AL954173.8/0.0/Zebrafish DNA sequence from clone CH211-272N13 in linkage group 25, complete sequence	sp|Q7M732|RTL1_MOUSE/3.4e-13/Retrotransposon-like protein 1 OS=Mus musculus OX=10090 GN=Rtl1 PE=2 SV=1	aplc:110982716/2.1e-151/probable protein phosphatase 2C 60 isoform X1; K17499 protein phosphatase 1G [EC:3.1.3.16]	SPBC3D6.14c/8.4e-14/[GO] KOG4157 beta-1,6-N-acetylglucosaminyltransferase, contains WSC domain	PF00481/6.8E-13/Protein phosphatase 2C	molecular_function:GO:0005524//ATP binding;GO:0004386//helicase activity;
Unigene34234_All	5128	4621.42	25.1616	-7.52097	0.0004039	Down	1.51003e-05	NA	NA	NA	NA	NA	PS50835/7.667/Ig-like domain profile.	NA
Unigene17006_All	2508	147.325	1.61411	-6.51212	0.000244022	Down	8.57219e-06	PIK45939.1/1.9e-52/hypothetical protein BSL78_17188, partial [Apostichopus japonicus]	NA	NA	NA	NA	NA	cellular_component:GO:0016021//integral component of membrane;
CL7178.Contig7_All	901	0.318837	69.8724	7.77576	0.00208994	Up	0.00010108	NA	NA	NA	NA	NA	NA	NA
CL8955.Contig1_All	1016	25.2618	1.90579	-3.72849	0.0458303	Down	0.00504506	NA	NA	NA	NA	NA	NA	NA
CL11668.Contig9_All	6574	342.355	25.0366	-3.77338	0.0186142	Down	0.00149701	PIK38959.1/3.1e-195/putative NACHT, LRR and PYD domains-containing protein 3-like [Apostichopus japonicus]	NG_031813.1/0.0/Homo sapiens WD repeat domain 19 (WDR19), RefSeqGene on chromosome 4	sp|P59924|THOC1_RAT/7.7e-07/THO complex subunit 1 OS=Rattus norvegicus OX=10116 GN=Thoc1 PE=2 SV=1	aplc:110989582/3.4e-13/NACHT, LRR and PYD domains-containing protein 1-like; K12800 NACHT, LRR and PYD domains-containing protein 3	Hs4826882/8.0e-06/[Y] KOG2491 Nuclear matrix protein	PTHR25480/1.3E-17/--	NA
CL10636.Contig11_All	1596	1.22835	38.8568	4.98337	0.0388782	Up	0.00401976	NA	NA	NA	NA	NA	NA	NA
Unigene39557_All	3397	46.3709	289.665	2.6431	0.0331584	Up	0.00323101	PIK36905.1/6.4e-19/pol-like protein [Apostichopus japonicus]	JF692808.1/0.0/Apostichopus japonicus clone 03300490(XS06)M13+E11 microsatellite sequence	NA	NA	NA	PF13966/5.2E-8/zinc-binding in reverse transcriptase	NA
CL10394.Contig19_All	3339	154.835	1.62498	-6.57417	0.0130483	Down	0.000951817	PIK33607.1/3.9e-61/hypothetical protein BSL78_29580 [Apostichopus japonicus]	LR597470.1/0.0/Sphaeramia orbicularis genome assembly, chromosome: 13	sp|Q9HAR2|AGRL3_HUMAN/1.3e-37/Adhesion G protein-coupled receptor L3 OS=Homo sapiens OX=9606 GN=ADGRL3 PE=1 SV=2	aplc:110986402/2.6e-54/uncharacterized protein LOC110986402; K08455 adhesion G-protein coupled receptor G4	Hs6912464_3/9.9e-37/[T] KOG4193 G protein-coupled receptors	PTHR12011:SF260/1.6E-48/--	biological_process:GO:0007166//cell surface receptor signaling pathway;cellular_component:GO:0016021//integral component of membrane;molecular_function:GO:0004930//G protein-coupled receptor activity;
Unigene103979_All	1600	120.484	9.76393e-06	-23.5568	1.51951e-17	Down	1.75909e-20	RUS74991.1/1.2e-33/hypothetical protein EGW08_017258 [Elysia chlorotica]	NA	NA	pxy:105398789/5.9e-20/insulin-degrading enzyme-like; K01408 insulysin [EC:3.4.24.56]	NA	NA	molecular_function:GO:0003964//RNA-directed DNA polymerase activity;GO:0004519//endonuclease activity;
Unigene24804_All	4719	31.6444	1077.5	5.0896	0.00178372	Up	8.38374e-05	NA	NA	NA	NA	NA	NA	NA
Unigene32734_All	1461	66.6389	595.153	3.15883	0.0255163	Up	0.00226994	PIK37930.1/1.2e-54/hypothetical protein BSL78_25234 [Apostichopus japonicus]	NA	sp|Q08830|FGL1_HUMAN/2.0e-48/Fibrinogen-like protein 1 OS=Homo sapiens OX=9606 GN=FGL1 PE=1 SV=3	amil:114959720/8.2e-53/basement membrane-specific heparan sulfate proteoglycan core protein-like; K06252 tenascin	Hs4758372/1.4e-48/[R] KOG2579 Ficolin and related extracellular proteins	SM00186/2.0E-85/Fibrinogen-related domains (FReDs)	NA
Unigene103205_All	846	8.1498e-06	42.3825	22.3102	7.1243e-12	Up	1.12717e-13	NA	NA	NA	NA	NA	NA	NA
CL11613.Contig2_All	876	8.2898e-06	69.4034	22.9972	1.58585e-12	Up	1.92972e-14	NA	NA	NA	NA	NA	NA	NA
Unigene10612_All	1537	67.2628	0.465258	-7.17564	0.00206846	Down	9.97615e-05	PIK58068.1/4.9e-19/putative zinc finger CCHC domain-containing protein 3-like [Apostichopus japonicus]	NA	NA	NA	NA	NA	biological_process:GO:0002218//activation of innate immune response;cellular_component:GO:0016021//integral component of membrane;molecular_function:GO:0003723//RNA binding;GO:0008270//zinc ion binding;GO:0003690//double-stranded DNA binding;
CL9169.Contig1_All	2695	9.22312e-06	334.002	25.11	1.33252e-14	Up	6.23901e-17	PFX32557.1/1.2e-15/RNA-directed DNA polymerase from mobile element jockey [Stylophora pistillata]	NA	NA	pxy:105388233/3.8e-11/transcription intermediary factor 1-alpha-like; K08883 tripartite motif-containing protein 33 [EC:2.3.2.27]	CE08291/9.5e-06/[R] KOG1075 FOG: Reverse transcriptase	NA	molecular_function:GO:0003964//RNA-directed DNA polymerase activity;
Unigene2365_All	2025	141.087	6.0507	-4.54334	0.0109894	Down	0.000764677	NA	NA	NA	NA	NA	NA	NA
Unigene33966_All	3150	94.139	5.45416	-4.10936	0.0250537	Down	0.00221638	PIK53408.1/3.3e-110/putative 15-hydroxyprostaglandin dehydrogenase [Apostichopus japonicus]	NA	sp|Q8VCC1|PGDH_MOUSE/5.0e-44/15-hydroxyprostaglandin dehydrogenase [NAD(+)] OS=Mus musculus OX=10090 GN=Hpgd PE=1 SV=1	spu:591898/5.0e-63/15-hydroxyprostaglandin dehydrogenase [NAD(+)] isoform X1; K00069 15-hydroxyprostaglandin dehydrogenase (NAD) [EC:1.1.1.141]	Hs4504479/3.7e-41/[IR] KOG4169 15-hydroxyprostaglandin dehydrogenase and related dehydrogenases	PR00080/1.5E-10/Short-chain dehydrogenase/reductase (SDR) superfamily signature	molecular_function:GO:0016491//oxidoreductase activity;
CL30.Contig154_All	5684	157.037	34.5946	-2.18248	0.030796	Down	0.00292593	NA	XR_004567403.1/0.0/PREDICTED: Gymnodraco acuticeps uncharacterized LOC117535379 (LOC117535379), ncRNA	NA	NA	NA	NA	NA
CL913.Contig1_All	2812	9.07565e-06	143.018	23.9096	2.06153e-13	Up	1.71701e-15	PIK52554.1/9.8e-50/hypothetical protein BSL78_10544 [Apostichopus japonicus]	NA	NA	NA	NA	PS50835/6.76/Ig-like domain profile.	cellular_component:GO:0016021//integral component of membrane;
CL9053.Contig2_All	3827	20.1223	218.44	3.44037	0.0114255	Up	0.000804568	PIK61077.1/2.3e-158/hypothetical protein BSL78_02001 [Apostichopus japonicus]	NA	sp|Q9NRY5|F1142_HUMAN/3.1e-64/Protein FAM114A2 OS=Homo sapiens OX=9606 GN=FAM114A2 PE=1 SV=4	NA	NA	PTHR12842/9.4E-130/--	NA
CL7374.Contig1_All	5279	167.305	10.2898	-4.02319	8.16783e-05	Down	2.57824e-06	PIK46001.1/4.4e-59/hypothetical protein BSL78_17153 [Apostichopus japonicus]	NA	sp|Q8R080|GTSE1_MOUSE/2.1e-10/G2 and S phase-expressed protein 1 OS=Mus musculus OX=10090 GN=Gtse1 PE=1 SV=2	spu:591138/7.9e-37/G2 and S phase-expressed protein 1; K10129 G-2 and S-phase expressed protein 1	Hs16554449/1.7e-06/[WV] KOG1216 von Willebrand factor and related coagulation proteins	PF15259/7.6E-18/G-2 and S-phase expressed 1	NA
Unigene38064_All	3335	167.553	700.019	2.06278	0.0390027	Up	0.00403811	NA	NA	NA	NA	NA	NA	NA
CL730.Contig2_All	1752	52.8373	238.466	2.17415	0.0195306	Up	0.0015927	NA	NA	NA	NA	NA	NA	NA
CL1458.Contig1_All	284	8.07406e-06	30.814	21.8638	1.92696e-11	Up	3.46144e-13	NA	NA	NA	NA	NA	NA	NA
Unigene70457_All	1165	12.651	628.426	5.63441	1.24111e-05	Up	3.40361e-07	NA	NA	NA	NA	NA	NA	NA
Unigene18575_All	3371	199.682	8.87673	-4.49153	0.00116229	Down	5.06374e-05	PIK46430.1/9.7e-12/hypothetical protein BSL78_16716 [Apostichopus japonicus]	NA	sp|O75400|PR40A_HUMAN/3.0e-07/Pre-mRNA-processing factor 40 homolog A OS=Homo sapiens OX=9606 GN=PRPF40A PE=1 SV=2	ccal:108632497/1.9e-07/pre-mRNA-processing factor 40 homolog A; K12821 pre-mRNA-processing factor 40	7295860/3.1e-06/[A] KOG0152 Spliceosomal protein FBP11/Splicing factor PRP40	PF00397/3.3E-9/WW domain	NA
CL10558.Contig8_All	274	0.450994	15.9132	5.14098	0.0324977	Up	0.00314516	NA	NA	NA	NA	NA	NA	NA
Unigene33869_All	2524	151.452	5.6639	-4.74092	0.0157654	Down	0.00121196	XP_002741269.1/1.2e-25/PREDICTED: proteasome assembly chaperone 4-like [Saccoglossus kowalevskii]	NA	sp|P0C7N9|PSMG4_MOUSE/4.4e-19/Proteasome assembly chaperone 4 OS=Mus musculus OX=10090 GN=Psmg4 PE=1 SV=1	sko:100378296/1.3e-26/proteasome assembly chaperone 4-like; K11878 proteasome assembly chaperone 4	NA	PF16093/6.2E-19/Proteasome assembly chaperone 4	biological_process:GO:0043248//proteasome assembly;cellular_component:GO:0000502//proteasome complex;
CL1520.Contig1_All	1177	45.2805	5.59096e-06	-22.9493	1.77016e-12	Down	2.19422e-14	NA	NA	NA	NA	NA	NA	NA
CL69.Contig9_All	223	0.162947	57.9212	8.47355	0.00137619	Up	6.17001e-05	NA	NA	NA	NA	NA	NA	NA
Unigene3922_All	1553	0.227441	78.4857	8.43079	5.76341e-05	Up	1.7644e-06	NA	NA	NA	NA	NA	NA	NA
Unigene26548_All	1133	2.66235	321.592	6.91639	7.07622e-13	Up	7.46829e-15	NA	NA	NA	NA	NA	NA	NA
CL11777.Contig5_All	3377	44.7207	252.23	2.49573	0.0244888	Up	0.00215002	PIK57306.1/5.1e-178/putative MFS-type transporter SLC18B1 [Apostichopus japonicus]	NA	sp|Q6NT16|S18B1_HUMAN/1.4e-81/MFS-type transporter SLC18B1 OS=Homo sapiens OX=9606 GN=SLC18B1 PE=1 SV=1	dpte:113792803/1.6e-59/uncharacterized protein LOC113792803; K10571 de-etiolated-1	Hs16445357/1.0e-81/[U] KOG3764 Vesicular amine transporter	PTHR24004/4.0E-56/--	cellular_component:GO:0016021//integral component of membrane;molecular_function:GO:0022857//transmembrane transporter activity;
Unigene14614_All	2009	2.24328	676.982	8.23737	0.00741671	Up	0.000468943	PIK60438.1/1.2e-22/hypothetical protein BSL78_02619, partial [Apostichopus japonicus]	NA	NA	aplc:110984660/2.1e-14/uncharacterized protein LOC110984660; K22190 membrane-spanning 4-domains subfamily A member 3/4/8/12/15/18	NA	PTHR23320:SF17/8.4E-27/--	cellular_component:GO:0016021//integral component of membrane;
Unigene114818_All	1723	8.70379e-06	300.061	25.039	1.55792e-14	Up	7.62504e-17	PIK57737.1/3.3e-32/putative development-specific protein LVN1.2 isoform X2 [Apostichopus japonicus]	NA	sp|P15262|LVN1_LYTVA/1.8e-11/Development-specific protein LVN1.2 OS=Lytechinus variegatus OX=7654 PE=2 SV=1	NA	NA	PTHR10697/8.1E-21/--	biological_process:GO:0007160//cell-matrix adhesion;cellular_component:GO:0005576//extracellular region;molecular_function:GO:0005509//calcium ion binding;
CL6953.Contig11_All	2502	16.8408	49651.4	11.5257	0.00146149	Up	6.60696e-05	PIK39948.1/2.4e-15/hypothetical protein BSL78_23203 [Apostichopus japonicus]	NA	NA	NA	NA	NA	cellular_component:GO:0016021//integral component of membrane;
CL4097.Contig1_All	3014	47.2688	5.59812e-06	-23.0094	1.54584e-12	Down	1.87606e-14	XP_033640272.1/3.6e-58/uncharacterized protein LOC117300669 [Asterias rubens]	NA	sp|Q1JRP2|TM11C_MOUSE/2.3e-46/Transmembrane protease serine 11C OS=Mus musculus OX=10090 GN=Tmprss11c PE=1 SV=1	ipu:108278517/1.9e-51/enteropeptidase-like; K01316 enterokinase [EC:3.4.21.9]	Hs11415040/5.8e-44/[E] KOG3627 Trypsin	SM00020/6.9E-83/Trypsin-like serine protease	NA
Unigene18492_All	4394	32.2111	467.045	3.85793	0.0385808	Up	0.00397879	XP_033230132.1/4.1e-34/serine/arginine-rich splicing factor 7 isoform X1 [Belonocnema treatae]	XM_030907398.1/0.0/PREDICTED: Sitophilus oryzae RNA-binding protein 1-like (LOC115887875), mRNA	sp|Q18409|RSP6_CAEEL/7.7e-27/Probable splicing factor, arginine/serine-rich 6 OS=Caenorhabditis elegans OX=6239 GN=rsp-6 PE=3 SV=1	pki:111844059/3.6e-27/serine/arginine-rich splicing factor 7-like isoform X1; K12896 splicing factor, arginine/serine-rich 7	CE04155/5.5e-27/[A] KOG0107 Alternative splicing factor SRp20/9G8 (RRM superfamily)	NA	NA
Unigene16881_All	2871	251.085	8.71151	-4.84911	0.0135158	Down	0.000996168	PIK60466.1/1.2e-119/putative RNA-directed DNA polymerase from mobile element jockey-like [Apostichopus japonicus]	NA	sp|Q95SX7|RTBS_DROME/7.7e-28/Probable RNA-directed DNA polymerase from transposon BS OS=Drosophila melanogaster OX=7227 GN=RTase PE=2 SV=1	spis:111346170/5.4e-40/uncharacterized protein LOC111346170; K22614 NLR family CARD domain-containing protein 3	CE12396/8.8e-26/[R] KOG1075 FOG: Reverse transcriptase	PF00078/5.4E-27/Reverse transcriptase (RNA-dependent DNA polymerase)	molecular_function:GO:0003964//RNA-directed DNA polymerase activity;
Unigene36705_All	1734	207.186	64.7271	-1.67848	0.0472354	Down	0.00526415	PIK56906.1/2.7e-58/putative cancer-related nucleoside-triphosphatase [Apostichopus japonicus]	NA	sp|Q1LZ78|NTPCR_BOVIN/6.5e-46/Cancer-related nucleoside-triphosphatase homolog OS=Bos taurus OX=9913 GN=NTPCR PE=2 SV=1	spu:592174/9.7e-53/cancer-related nucleoside-triphosphatase homolog; K06928 nucleoside-triphosphatase [EC:3.6.1.15]	NA	PF03266/7.1E-52/NTPase	molecular_function:GO:0098519//nucleotide phosphatase activity, acting on free nucleotides;
CL4645.Contig8_All	6322	804.516	88.7464	-3.18036	0.0197151	Down	0.00161312	XP_030838793.1/1.6e-249/HBS1-like protein isoform X2 [Strongylocentrotus purpuratus]	XM_005390498.2/0.0/PREDICTED: Chinchilla lanigera HBS1-like translational GTPase (Hbs1l), transcript variant X1, mRNA	sp|Q2KHZ2|HBS1L_BOVIN/1.2e-209/HBS1-like protein OS=Bos taurus OX=9913 GN=HBS1L PE=2 SV=1	lcm:102360260/3.1e-213/HBS1-like protein; K14416 elongation factor 1 alpha-like protein	Hs5729864_2/2.8e-181/[J] KOG0458 Elongation factor 1 alpha	PR00315/2.9E-19/GTP-binding elongation factor signature	NA
Unigene19234_All	2305	65.4595	415.645	2.66668	0.000208074	Up	7.19564e-06	PIK34409.1/6.4e-15/putative hydroxymethylglutaryl-CoA lyase, mitochondrial isoform X2, partial [Apostichopus japonicus]	NA	NA	NA	NA	NA	molecular_function:GO:0016705//oxidoreductase activity, acting on paired donors, with incorporation or reduction of molecular oxygen;GO:0020037//heme binding;GO:0016829//lyase activity;GO:0005506//iron ion binding;
Unigene42376_All	3665	4154.66	1643.74	-1.33775	0.0484798	Down	0.00545347	PIK50476.1/7.3e-45/hypothetical protein BSL78_12605 [Apostichopus japonicus]	NA	NA	aplc:110980109/6.5e-14/interferon regulatory factor 5-like; K10154 interferon regulatory factor 6	NA	PTHR11949:SF17/7.9E-13/--	molecular_function:GO:0003700//DNA-binding transcription factor activity;
Unigene11512_All	2278	85.9309	5.80757e-06	-23.8187	9.71125e-15	Down	4.06532e-17	PIK36491.1/5.9e-21/hypothetical protein BSL78_26690 [Apostichopus japonicus]	NA	sp|P46063|RECQ1_HUMAN/8.6e-06/ATP-dependent DNA helicase Q1 OS=Homo sapiens OX=9606 GN=RECQL PE=1 SV=3	spu:581689/7.4e-08/ATP-dependent DNA helicase Q1 isoform X1; K10899 ATP-dependent DNA helicase Q1 [EC:3.6.4.12]	Hs14591902/6.2e-06/[R] KOG0353 ATP-dependent DNA helicase	NA	NA
Unigene34422_All	1786	52.0824	2.10287	-4.63036	0.00437339	Down	0.000243105	NA	NA	NA	NA	NA	NA	NA
Unigene45825_All	849	111.882	475.422	2.08724	0.0365214	Up	0.00368491	NA	NA	NA	NA	NA	NA	NA
CL7083.Contig6_All	2322	3.50453	330.744	6.56035	0.00313819	Up	0.000162697	NA	NA	NA	NA	NA	NA	NA
Unigene60799_All	1173	0.227869	125.716	9.10774	0.000156586	Up	5.24186e-06	PIK57193.1/7.0e-26/hypothetical protein BSL78_05892 [Apostichopus japonicus]	NA	NA	amil:114947099/1.6e-14/protein ANTAGONIST OF LIKE HETEROCHROMATIN PROTEIN 1-like; K23222 nuclease HARBI1 [EC:3.1.-.-]	NA	PF00665/3.4E-7/Integrase core domain	biological_process:GO:0015074//DNA integration;molecular_function:GO:0003676//nucleic acid binding;
Unigene22575_All	4196	44.2471	260.843	2.55953	0.00460272	Up	0.000258932	PIK40564.1/9.9e-30/hypothetical protein BSL78_22575 [Apostichopus japonicus]	NA	NA	aoce:111565458/9.1e-12/ttll2; probable tubulin polyglutamylase TTLL2; K16600 tubulin polyglutamylase TTLL2 [EC:6.-.-.-]	NA	NA	molecular_function:GO:0008168//methyltransferase activity;GO:0016706//2-oxoglutarate-dependent dioxygenase activity;
Unigene19869_All	2550	3.27984	333.952	6.66987	0.00598475	Up	0.000358311	NA	NA	NA	NA	NA	NA	NA
CL946.Contig2_All	1234	80.0432	0.196058	-8.67336	0.000336359	Down	1.23048e-05	PIK62559.1/3.8e-14/putative extracellular tyrosine-protein kinase PKDCC [Apostichopus japonicus]	NA	NA	NA	NA	NA	molecular_function:GO:0004715//non-membrane spanning protein tyrosine kinase activity;GO:0005524//ATP binding;
CL9597.Contig3_All	2841	50.2369	447.175	3.15402	0.00973154	Up	0.00065724	NA	NA	NA	NA	NA	NA	NA
Unigene10280_All	3891	22.7671	700.249	4.94284	0.00144359	Up	6.51488e-05	PIK48726.1/8.0e-42/putative mitochondrial import inner membrane translocase subunit Tim8 B-like [Apostichopus japonicus]	XM_008475754.3/0.0/PREDICTED: Diaphorina citri mitochondrial import inner membrane translocase subunit Tim8 (LOC103511040), mRNA	sp|Q66L32|TIM8A_XENLA/1.6e-20/Mitochondrial import inner membrane translocase subunit Tim8 A OS=Xenopus laevis OX=8355 GN=timm8a PE=3 SV=1	aplc:110975956/6.0e-26/mitochondrial import inner membrane translocase subunit Tim8 A-like; K17780 mitochondrial import inner membrane translocase subunit TIM8	Hs4758152/1.8e-18/[U] KOG3489 Mitochondrial import inner membrane translocase, subunit TIM8	NA	biological_process:GO:0072321//chaperone-mediated protein transport;cellular_component:GO:0005758//mitochondrial intermembrane space;molecular_function:GO:0046872//metal ion binding;
Unigene96374_All	756	47.7676	5.67461e-06	-23.005	1.56169e-12	Down	1.89731e-14	NA	NA	NA	NA	NA	NA	NA
CL643.Contig5_All	3833	332.35	6.27581e-06	-25.6583	3.24691e-16	Down	5.97238e-19	NA	NA	NA	NA	NA	NA	NA
CL9813.Contig7_All	1374	2861.46	293.489	-3.28537	0.0384746	Down	0.00396291	XP_024264937.1/3.7e-18/basic proline-rich protein-like [Oncorhynchus tshawytscha]	LR597467.1/0.0/Sphaeramia orbicularis genome assembly, chromosome: 10	sp|E9PAV3|NACAM_HUMAN/1.0e-14/Nascent polypeptide-associated complex subunit alpha, muscle-specific form OS=Homo sapiens OX=9606 GN=NACA PE=1 SV=1	mcf:102146427/1.6e-13/MUC7; mucin 7, secreted; K13909 mucin-7	Hs5032119/1.5e-10/[AR] KOG2146 Splicing coactivator SRm160/300, subunit SRm160 (contains PWI domain)	NA	NA
CL7121.Contig3_All	1599	4.59304	552.006	6.90909	7.36843e-05	Up	2.30173e-06	NA	NA	NA	NA	NA	NA	NA
CL1195.Contig7_All	1859	22.7071	355.104	3.96702	0.0443764	Up	0.00482622	NA	NA	NA	NA	NA	NA	NA
Unigene11861_All	527	4.37928	27.3523	2.6429	0.0298949	Up	0.00281327	NA	NA	NA	NA	NA	NA	NA
Unigene71474_All	374	8.31942e-06	79.8764	23.1948	1.02287e-12	Up	1.15125e-14	NA	AY058287.1/0.0/Drosophila melanogaster GH03691 full length cDNA	NA	NA	NA	NA	NA
Unigene16164_All	1056	13.8077	0.46681	-4.88649	0.0477444	Down	0.00533837	XP_014770454.1/1.5e-14/PREDICTED: insulin-like growth factor-binding protein complex acid labile subunit isoform X4 [Octopus bimaculoides]	NA	sp|Q86VH4|LRRT4_HUMAN/3.7e-12/Leucine-rich repeat transmembrane neuronal protein 4 OS=Homo sapiens OX=9606 GN=LRRTM4 PE=2 SV=2	malb:109961198/3.5e-13/slit1; slit homolog 1 protein; K06838 slit 1	7303028/2.7e-12/[WT] KOG4237 Extracellular matrix protein slit, contains leucine-rich and EGF-like repeats	SM00369/1.5/Leucine-rich repeats, typical (most populated) subfamily	NA
CL5274.Contig2_All	602	16.4807	137.044	3.05579	0.0414951	Up	0.00439651	NA	NA	NA	NA	NA	NA	NA
CL2088.Contig2_All	947	8.42452e-06	108.421	23.6175	2.18345e-14	Up	1.16696e-16	NA	NA	NA	NA	NA	NA	NA
Unigene102415_All	547	8.04138e-06	29.1091	21.7875	2.28242e-11	Up	4.18513e-13	NA	NA	NA	NA	NA	NA	NA
CL9202.Contig10_All	2289	24.1672	276.229	3.51474	0.0211883	Up	0.00177672	NA	NA	NA	NA	NA	NA	NA
CL9902.Contig7_All	2775	423.421	36.692	-3.52856	0.00802049	Down	0.000516972	PIK44173.1/6.3e-150/putative deleted in malignant brain tumors 1 protein [Apostichopus japonicus]	NA	sp|Q9UGM3|DMBT1_HUMAN/4.4e-113/Deleted in malignant brain tumors 1 protein OS=Homo sapiens OX=9606 GN=DMBT1 PE=1 SV=2	lak:106180189/3.6e-134/deleted in malignant brain tumors 1 protein-like isoform X1; K13912 deleted in malignant brain tumors 1 protein	Hs8923740_1/6.4e-114/[R] TWOG0712 Scavenger receptor Cys-rich domains	PS50287/28.092/SRCR domain profile.	cellular_component:GO:0016020//membrane;molecular_function:GO:0005044//scavenger receptor activity;
Unigene64505_All	1943	1.53601	695.77	8.82328	6.54018e-05	Up	2.02029e-06	NA	NA	NA	NA	NA	NA	NA
Unigene98852_All	1807	5819.8	813.434	-2.83887	0.00324896	Down	0.000169965	TSO05391.1/1.3e-18/Collagen alpha-1(XI) chain [Bagarius yarrelli]	NA	sp|P17140|CO4A2_CAEEL/1.3e-17/Collagen alpha-2(IV) chain OS=Caenorhabditis elegans OX=6239 GN=let-2 PE=1 SV=2	salp:111960646/2.8e-18/collagen alpha-5(IV) chain-like; K06237 collagen, type IV, alpha	CE04334/9.5e-18/[W] KOG3544 Collagens (type IV and type XIII), and related proteins	PF01391/3.0E-9/Collagen triple helix repeat (20 copies)	cellular_component:GO:0005581//collagen trimer;molecular_function:GO:0005201//extracellular matrix structural constituent;
Unigene35290_All	4660	4848.11	15413.7	1.66872	0.0388353	Up	0.00401403	NA	AC161931.6/0.0/Mus musculus chromosome 3, clone RP23-290N20, complete sequence	NA	NA	NA	NA	NA
Unigene52028_All	3820	163.502	25.4783	-2.68197	0.00375199	Down	0.000201903	PIK44985.1/3.1e-131/hypothetical protein BSL78_18169 [Apostichopus japonicus]	NA	sp|P16924|P4HA1_CHICK/2.2e-14/Prolyl 4-hydroxylase subunit alpha-1 OS=Gallus gallus OX=9031 GN=P4HA1 PE=1 SV=1	crg:105333549/7.4e-69/probable prolyl 4-hydroxylase 4; K00472 prolyl 4-hydroxylase [EC:1.14.11.2]	At3g06300/3.8e-16/[E] KOG1591 Prolyl 4-hydroxylase alpha subunit	SM00702/5.2E-20/Prolyl 4-hydroxylase alpha subunit homologues.	cellular_component:GO:0016021//integral component of membrane;molecular_function:GO:0016705//oxidoreductase activity, acting on paired donors, with incorporation or reduction of molecular oxygen;GO:0005506//iron ion binding;GO:0031418//L-ascorbic acid binding;
CL7945.Contig6_All	1410	1.51414	123.347	6.34808	0.00844186	Up	0.000550755	PIK40960.1/6.0e-64/hypothetical protein BSL78_22189 [Apostichopus japonicus]	NA	NA	NA	NA	NA	NA
Unigene110334_All	589	2.33969e-05	953.023	25.2797	9.25329e-15	Up	3.84717e-17	NA	NA	NA	NA	NA	NA	NA
Unigene56868_All	1863	624.933	3038.57	2.28162	0.0169588	Up	0.00133066	NA	NA	NA	NA	NA	NA	NA
CL9088.Contig10_All	1640	505.895	4.10349	-6.94584	0.0157628	Down	0.00121147	NA	NA	NA	NA	NA	NA	NA
Unigene56587_All	3555	1408.13	159.432	-3.14277	1.54592e-05	Down	4.29021e-07	PIK39016.1/1.3e-160/putative bactericidal permeability-increasing protein [Apostichopus japonicus]	NA	sp|P17213|BPI_HUMAN/6.4e-56/Bactericidal permeability-increasing protein OS=Homo sapiens OX=9606 GN=BPI PE=1 SV=4	aplc:110983282/7.5e-116/lipopolysaccharide-binding protein-like; K05399 lipopolysaccharide-binding protein	Hs4502447/1.0e-55/[V] KOG4160 BPI/LBP/CETP family protein	SM00329/1.2E-28/BPI/LBP/CETP C-terminal domain	cellular_component:GO:0005615//extracellular space;GO:0016021//integral component of membrane;molecular_function:GO:0008289//lipid binding;
CL1987.Contig4_All	3469	163.32	1267.6	2.95633	0.0332659	Up	0.00324604	NA	NA	NA	NA	NA	NA	NA
Unigene17544_All	5842	23299.3	3905.08	-2.57686	0.0340037	Down	0.00334515	XP_014936099.2/2.1e-06/collagen alpha-1(XVI) chain isoform X3 [Acinonyx jubatus]	NA	sp|Q8BLX7|COGA1_MOUSE/2.0e-06/Collagen alpha-1(XVI) chain OS=Mus musculus OX=10090 GN=Col16a1 PE=1 SV=2	sko:102802733/9.4e-07/collagen alpha-1(V) chain-like; K19721 collagen, type V/XI/XXIV/XXVII, alpha	Hs18641352/4.2e-06/[W] KOG3544 Collagens (type IV and type XIII), and related proteins	PTHR24024:SF18/1.0E-89/--	NA
Unigene112262_All	2626	0.158975	6.87578	5.43465	0.0497714	Up	0.00564503	PIK62479.1/7.5e-52/hypothetical protein BSL78_00576 [Apostichopus japonicus]	NA	NA	NA	NA	SM00409/1.9E-4/Immunoglobulin	cellular_component:GO:0016021//integral component of membrane;
Unigene58173_All	2107	99.7035	0.139403	-9.48224	0.0148569	Down	0.00112703	NA	NA	NA	NA	NA	NA	NA
CL4317.Contig1_All	2396	121.81	0.196277	-9.27753	2.94106e-07	Down	7.03841e-09	NA	NA	NA	NA	NA	NA	NA
Unigene31587_All	10312	71.2422	1273	4.15935	2.59897e-05	Up	7.45e-07	PIK38959.1/1.5e-180/putative NACHT, LRR and PYD domains-containing protein 3-like [Apostichopus japonicus]	NA	NA	amil:114946870/4.2e-10/LOW QUALITY PROTEIN: protein NLRC3-like; K22614 NLR family CARD domain-containing protein 3	NA	PS50837/10.055/NACHT-NTPase domain profile.	NA
Unigene18346_All	826	1.56357e-05	570.841	25.1217	1.2992e-14	Up	6.02452e-17	NA	NA	NA	NA	NA	NA	NA
Unigene6655_All	7679	43.4511	474.527	3.44903	0.039993	Up	0.0041782	PIK51144.1/1.2e-62/putative integrase core domain protein [Apostichopus japonicus]	NA	sp|P20825|POL2_DROME/1.5e-14/Retrovirus-related Pol polyprotein from transposon 297 OS=Drosophila melanogaster OX=7227 GN=pol PE=4 SV=1	mze:101475558/3.0e-37/pleckstrin homology domain-containing family A member 6; K23797	At1g42375/2.8e-18/[R] KOG0017 FOG: Transposon-encoded proteins with TYA, reverse transcriptase, integrase domains in various combinations	PF00665/1.2E-19/Integrase core domain	biological_process:GO:0015074//DNA integration;molecular_function:GO:0003676//nucleic acid binding;
CL11508.Contig7_All	3489	338.227	2361.35	2.80355	0.00207564	Up	0.000100201	AIY54284.1/2.3e-157/eukaryotic translation initiation factor 2 [Apostichopus japonicus] >ASQ42731.1 translation initiation factor 2 subunit 1 [Apostichopus japonicus] >PIK40928.1 putative eukaryotic translation initiation factor 2 subunit 1 [Apostichopus japonicus]	KJ026541.1/0.0/Apostichopus japonicus eukaryotic translation initiation factor 2 (eif2) mRNA, complete cds	sp|Q6GL89|IF2A_XENTR/1.9e-121/Eukaryotic translation initiation factor 2 subunit 1 OS=Xenopus tropicalis OX=8364 GN=eif2s1 PE=2 SV=1	spu:586283/3.2e-135/eukaryotic translation initiation factor 2 subunit 1; K03237 translation initiation factor 2 subunit 1	Hs4758256/3.4e-120/[J] KOG2916 Translation initiation factor 2, alpha subunit (eIF-2alpha)	PTHR10602:SF0/3.2E-194/--	molecular_function:GO:0003743//translation initiation factor activity;
Unigene8113_All	1712	29.345	379.266	3.69202	0.000701878	Up	2.81455e-05	NA	NA	NA	NA	NA	NA	NA
Unigene45017_All	3985	50.8591	423.089	3.05638	0.0307274	Up	0.00291711	XP_033123282.1/2.7e-162/polymerase delta-interacting protein 2-like [Anneissia japonica]	XM_017434157.2/0.0/PREDICTED: Kryptolebias marmoratus DNA polymerase delta interacting protein 2 (poldip2), transcript variant X2, mRNA	sp|Q91VA6|PDIP2_MOUSE/9.8e-130/Polymerase delta-interacting protein 2 OS=Mus musculus OX=10090 GN=Poldip2 PE=1 SV=1	aplc:110984871/2.7e-159/polymerase delta-interacting protein 2-like isoform X1; K17809 polymerase delta-interacting protein 2	Hs7661672/9.1e-130/[P] KOG4408 Putative Mg2+ and Co2+ transporter CorD	SM00992/1.8E-27/Hemimethylated DNA-binding protein YccV like	NA
Unigene113042_All	585	8.14289e-06	38.9045	22.1879	9.2764e-12	Up	1.53568e-13	NA	NA	NA	NA	NA	NA	NA
Unigene16748_All	602	10.3297	1.10576	-3.22369	0.0294499	Down	0.002757	NA	NA	NA	NA	NA	NA	NA
Unigene41801_All	928	11.1889	248.071	4.47062	0.0201859	Up	0.0016641	NA	NA	NA	NA	NA	NA	NA
CL10425.Contig7_All	2105	23.3412	2032.57	6.44428	1.62121e-05	Up	4.50854e-07	NA	NA	NA	NA	NA	NA	NA
Unigene102751_All	531	1.65398	21.6333	3.70924	0.0444975	Up	0.00484286	NA	NA	NA	NA	NA	NA	NA
Unigene17724_All	3835	8.46027e-06	130.504	23.8788	3.30937e-15	Up	1.03441e-17	PIK43814.1/1.6e-31/hypothetical protein BSL78_19340 [Apostichopus japonicus]	XM_022224341.1/0.0/PREDICTED: Acanthaster planci carbonyl reductase [NADPH] 1-like (LOC110973484), mRNA	NA	ncc:104952435/6.3e-20/uncharacterized protein LOC104952435; K11647 SWI/SNF-related matrix-associated actin-dependent regulator of chromatin subfamily A member 2/4 [EC:3.6.4.-]	NA	NA	NA
Unigene115143_All	453	7.95609e-06	20.1154	21.2697	7.26566e-11	Up	1.49673e-12	NA	NA	NA	NA	NA	NA	NA
Unigene101058_All	1701	323.637	5.05125	-6.00159	0.00152573	Down	6.956e-05	PIK38680.1/3.0e-78/putative deleted in malignant brain tumors 1 protein-like [Apostichopus japonicus]	NA	sp|Q9UGM3|DMBT1_HUMAN/5.5e-66/Deleted in malignant brain tumors 1 protein OS=Homo sapiens OX=9606 GN=DMBT1 PE=1 SV=2	aplc:110984582/1.2e-71/LOW QUALITY PROTEIN: deleted in malignant brain tumors 1 protein-like; K13912 deleted in malignant brain tumors 1 protein	Hs6633801_1/4.0e-66/[R] TWOG0712 Scavenger receptor Cys-rich domains	SM00202/1.3E-37/Scavenger receptor Cys-rich	cellular_component:GO:0016020//membrane;GO:0016021//integral component of membrane;molecular_function:GO:0005044//scavenger receptor activity;
Unigene53952_All	903	68.7339	8.56905	-3.00381	0.0264249	Down	0.00238186	NA	NA	NA	NA	NA	NA	NA
Unigene20259_All	2248	116.695	6.83259	-4.09416	7.92806e-05	Down	2.49643e-06	PIC31254.1/1.4e-14/hypothetical protein B9Z55_012014 [Caenorhabditis nigoni]	NA	sp|P02840|SGS3_DROME/3.9e-11/Salivary glue protein Sgs-3 OS=Drosophila melanogaster OX=7227 GN=Sgs3 PE=1 SV=1	xco:114152557/3.4e-13/mucin-2-like; K10955 mucin-2	CE05302/1.6e-11/[TV] KOG4297 C-type lectin	PS00022/-/EGF-like domain signature 1.	cellular_component:GO:0005576//extracellular region;molecular_function:GO:0008061//chitin binding;
CL10554.Contig9_All	1465	204.005	943.921	2.21006	0.0116072	Up	0.000820645	NA	NA	NA	NA	NA	NA	NA
Unigene89420_All	279	0.227724	27.6687	6.92482	0.0175896	Up	0.00139237	NA	NA	NA	NA	NA	NA	NA
Unigene39719_All	7760	443.447	2830.25	2.6741	0.010314	Up	0.000706198	EDO34397.1/3.8e-11/predicted protein, partial [Nematostella vectensis]	NA	NA	NA	NA	NA	cellular_component:GO:0016021//integral component of membrane;
Unigene4755_All	1409	1.38972e-05	156.553	23.4254	6.08869e-13	Up	6.23417e-15	PIK41222.1/8.5e-10/hypothetical protein BSL78_21929 [Apostichopus japonicus]	NA	NA	NA	NA	NA	molecular_function:GO:0003964//RNA-directed DNA polymerase activity;
Unigene60023_All	517	57.9857	5.68195e-06	-23.2828	8.42455e-13	Down	9.16224e-15	NA	NA	NA	NA	NA	NA	NA
Unigene40359_All	2033	141.881	936.515	2.72262	0.0399208	Up	0.00416701	NA	NA	NA	NA	NA	NA	NA
Unigene107490_All	1004	0.319085	10.4298	5.03063	0.0290922	Up	0.00271304	PIK38025.1/1.6e-87/fibrinogen-like protein A [Apostichopus japonicus]	NA	sp|P19477|FIBA_APOPA/7.6e-47/Fibrinogen-like protein A OS=Apostichopus parvimensis OX=1902835 PE=2 SV=1	spis:111341245/3.9e-46/ficolin-2-like isoform X1; K10104 ficolin	Hs8051584/5.2e-42/[R] KOG2579 Ficolin and related extracellular proteins	SM00186/1.1E-73/Fibrinogen-related domains (FReDs)	NA
CL11627.Contig8_All	6645	1.53082e-05	144.874	23.174	1.06593e-12	Up	1.20658e-14	PIK42970.1/9.2e-123/hypothetical protein BSL78_20180 [Apostichopus japonicus]	NA	NA	spis:111330325/4.5e-21/NLR family CARD domain-containing protein 4-like; K12805 NLR family CARD domain-containing protein 4	NA	PF05729/1.0E-14/NACHT domain	cellular_component:GO:0016021//integral component of membrane;
Unigene69409_All	794	47.1957	0.763763	-5.94939	0.0206244	Down	0.00171365	NA	NA	NA	NA	NA	NA	NA
CL220.Contig4_All	2031	78.0322	534.415	2.77582	0.0242142	Up	0.00211486	NA	NA	NA	NA	NA	NA	NA
CL2227.Contig35_All	2824	382.353	3880.8	3.34338	0.00358767	Up	0.000191077	XP_030851015.1/4.3e-69/rhamnose-binding lectin-like [Strongylocentrotus purpuratus]	NA	sp|P86179|CSL3_ONCKE/3.9e-40/L-rhamnose-binding lectin CSL3 OS=Oncorhynchus keta OX=8018 PE=1 SV=1	spu:585549/1.4e-24/CUB and sushi domain-containing protein 3-like; K17495 CUB and sushi domain-containing protein	Hs21361800_2/1.3e-24/[R] KOG4729 Galactoside-binding lectin	PS50228/14.567/SUEL-type lectin domain profile.	molecular_function:GO:0030246//carbohydrate binding;
Unigene69045_All	2555	151.985	7.10281e-06	-24.351	7.41387e-14	Down	5.16875e-16	NA	NA	NA	NA	NA	NA	NA
CL196.Contig2_All	2005	0.243199	46.3866	7.57543	0.0432744	Up	0.00466379	PIK41129.1/6.7e-109/putative NLR family CARD domain-containing protein 4 [Apostichopus japonicus]	NA	NA	aplc:110980455/2.4e-10/NACHT, LRR and PYD domains-containing protein 3-like; K12800 NACHT, LRR and PYD domains-containing protein 3	NA	PF05729/1.2E-8/NACHT domain	cellular_component:GO:0016021//integral component of membrane;
CL11440.Contig3_All	2292	235.738	26.878	-3.13268	0.00254031	Down	0.000127354	NA	NA	NA	NA	NA	NA	NA
CL11865.Contig5_All	1565	6.04503	2405.43	8.63633	0.000930697	Up	3.90912e-05	XP_018084351.1/4.2e-18/PREDICTED: uncharacterized protein LOC108698047 [Xenopus laevis]	CP020631.1/0.0/Oryzias latipes strain HSOK chromosome 11	NA	bfo:BRAFLDRAFT_67211/7.5e-12/hypothetical protein; K11997 tripartite motif-containing protein 2/3	NA	NA	NA
Unigene47363_All	720	8.15749e-06	22.9701	21.4251	5.11068e-11	Up	1.02256e-12	NA	NA	NA	NA	NA	NA	NA
Unigene28086_All	3613	465.008	40.8797	-3.5078	0.00464766	Down	0.000262245	XP_006811321.1/2.7e-108/PREDICTED: PDZ domain-containing protein GIPC1-like [Saccoglossus kowalevskii] >ALR88558.1 pdz domain-containing protein gipc1-like 100 [Saccoglossus kowalevskii]	NA	sp|O14908|GIPC1_HUMAN/4.3e-100/PDZ domain-containing protein GIPC1 OS=Homo sapiens OX=9606 GN=GIPC1 PE=1 SV=2	sko:100375054/3.1e-109/PDZ domain-containing protein GIPC1-like; K20056 PDZ domain-containing protein GIPC	Hs5031715/3.1e-100/[TU] KOG3938 RGS-GAIP interacting protein GIPC, contains PDZ domain	SM00228/4.0E-8/Domain present in PSD-95, Dlg, and ZO-1/2.	NA
CL10806.Contig4_All	1092	0.227798	98.3758	8.7544	0.000424208	Up	1.5966e-05	NA	NA	NA	NA	NA	NA	NA
CL551.Contig2_All	660	8.09837e-06	31.1678	21.8759	1.87678e-11	Up	3.35801e-13	NA	NA	NA	NA	NA	NA	NA
Unigene54981_All	2654	485.665	44.1049	-3.46095	0.038525	Down	0.00396992	NA	NA	NA	NA	NA	NA	NA
CL2055.Contig3_All	5231	1056.75	116.399	-3.18249	0.0201929	Down	0.00166481	XP_030842199.1/0.0e+00/DNA-directed RNA polymerase II subunit RPB2 [Strongylocentrotus purpuratus] >XP_030842200.1 DNA-directed RNA polymerase II subunit RPB2 [Strongylocentrotus purpuratus] >XP_030842201.1 DNA-directed RNA polymerase II subunit RPB2 [Strongylocentrotus purpuratus]	XM_027836093.1/0.0/PREDICTED: Vombatus ursinus RNA polymerase II subunit B (POLR2B), mRNA	sp|P30876|RPB2_HUMAN/0.0e+00/DNA-directed RNA polymerase II subunit RPB2 OS=Homo sapiens OX=9606 GN=POLR2B PE=1 SV=1	spu:584422/0.0e+00/DNA-directed RNA polymerase II subunit RPB2; K03010 DNA-directed RNA polymerase II subunit RPB2 [EC:2.7.7.6]	Hs4505941/0.0e+00/[K] KOG0214 RNA polymerase II, second largest subunit	PF04563/3.1E-68/RNA polymerase beta subunit	NA
Unigene23360_All	3541	481.511	2.50645	-7.58578	0.00578603	Down	0.000344144	XP_003727597.1/2.4e-69/cysteine and glycine-rich protein 1 isoform X2 [Strongylocentrotus purpuratus]	NA	sp|P67967|CSRP1_COTJA/1.0e-50/Cysteine and glycine-rich protein 1 OS=Coturnix japonica OX=93934 GN=CSRP1 PE=2 SV=2	spu:582554/2.8e-70/cysteine and glycine-rich protein 1 isoform X2; K09377 cysteine and glycine-rich protein	Hs4758086/1.8e-49/[TZ] KOG1700 Regulatory protein MLP and related LIM proteins	PTHR24215/8.6E-80/--	biological_process:GO:0030036//actin cytoskeleton organization;cellular_component:GO:0005737//cytoplasm;molecular_function:GO:0046872//metal ion binding;
Unigene50277_All	1251	420.483	51.73	-3.02298	0.00640513	Down	0.000389988	NA	NA	NA	NA	NA	NA	NA
Unigene80723_All	1562	0.952858	45.046	5.56299	0.0138205	Up	0.00102664	PIK58378.1/4.7e-17/putative fibrinogen-like protein A-like [Apostichopus japonicus]	NA	NA	NA	NA	NA	NA
CL6745.Contig5_All	3001	150.729	372.15	1.30393	0.0390457	Up	0.00404457	PIK54448.1/4.1e-163/hypothetical protein BSL78_08661 [Apostichopus japonicus]	XM_015041394.1/0.0/PREDICTED: Poecilia latipinna polymerase (DNA directed) iota (poli), mRNA	sp|Q9UNA4|POLI_HUMAN/1.9e-109/DNA polymerase iota OS=Homo sapiens OX=9606 GN=POLI PE=1 SV=3	aplc:110988448/1.4e-126/DNA polymerase iota-like isoform X1; K03510 DNA polymerase iota [EC:2.7.7.7]	Hs6005848/8.1e-107/[L] KOG2095 DNA polymerase iota/DNA damage inducible protein	PF11799/7.9E-14/impB/mucB/samB family C-terminal domain	biological_process:GO:0006281//DNA repair;molecular_function:GO:0003684//damaged DNA binding;
Unigene47356_All	941	71.5459	11.1057	-2.68757	0.0355174	Down	0.00354987	NA	NA	NA	NA	NA	NA	NA
CL913.Contig6_All	2797	8.5865e-06	202.923	24.4943	5.28722e-14	Up	3.48431e-16	PIK52554.1/9.8e-50/hypothetical protein BSL78_10544 [Apostichopus japonicus]	NA	NA	NA	NA	PS50835/6.76/Ig-like domain profile.	cellular_component:GO:0016021//integral component of membrane;
Unigene115542_All	2589	2.04104e-05	357.574	24.0624	1.44236e-13	Up	1.12998e-15	PIK53624.1/3.2e-23/hypothetical protein BSL78_09477 [Apostichopus japonicus]	NA	NA	NA	NA	NA	cellular_component:GO:0016021//integral component of membrane;
CL1699.Contig2_All	854	0.162069	21.1115	7.02528	0.00843554	Up	0.000550126	OWF36131.1/4.5e-22/hypothetical protein KP79_PYT22589 [Mizuhopecten yessoensis]	NA	NA	xco:114153272/1.3e-10/uncharacterized threonine-rich GPI-anchored glycoprotein PJ4664.02-like isoform X1; K08451 adhesion G-protein coupled receptor G2	NA	NA	NA
CL9466.Contig2_All	2285	4.33434	815.796	7.55625	1.20401e-05	Up	3.29413e-07	PFX21315.1/8.3e-23/putative RNA-directed DNA polymerase from transposon BS [Stylophora pistillata]	NA	NA	dgt:114538967/1.4e-19/mucin-like protein; K23820	CE15271/9.2e-10/[R] KOG1075 FOG: Reverse transcriptase	NA	molecular_function:GO:0003964//RNA-directed DNA polymerase activity;
Unigene32779_All	1122	0.991347	59.6207	5.91028	0.00566726	Up	0.000335403	PIK43540.1/7.7e-38/putative ubiquitin-related modifier 1-like [Apostichopus japonicus]	NA	sp|Q148F0|URM1_BOVIN/6.1e-37/Ubiquitin-related modifier 1 OS=Bos taurus OX=9913 GN=URM1 PE=3 SV=1	lak:106154674/2.2e-37/ubiquitin-related modifier 1-like; K12161 ubiquitin related modifier 1	Hs13569870/1.7e-36/[O] KOG4146 Ubiquitin-like protein	NA	biological_process:GO:0002098//tRNA wobble uridine modification;GO:0034227//tRNA thio-modification;GO:0032447//protein urmylation;cellular_component:GO:0005829//cytosol;
CL5969.Contig1_All	1260	80.487	5.77677e-06	-23.732	3.07342e-13	Down	2.77638e-15	NA	NA	NA	NA	NA	NA	NA
Unigene25911_All	7820	241.321	1190.43	2.30245	0.0143721	Up	0.00108231	NA	AC093133.3/0.0/Papio anubis clone RP41-57F8, complete sequence	NA	NA	NA	NA	NA
CL3238.Contig4_All	2698	1418.28	86.4944	-4.0354	0.00873644	Down	0.00057475	PIK35979.1/1.8e-61/putative glycoprotein 3-alpha-L-fucosyltransferase A-like [Apostichopus japonicus]	NA	sp|Q9VUL9|FUCTA_DROME/5.5e-44/Glycoprotein 3-alpha-L-fucosyltransferase A OS=Drosophila melanogaster OX=7227 GN=FucTA PE=2 SV=2	spu:105445519/2.8e-54/glycoprotein 3-alpha-L-fucosyltransferase A-like; K00753 glycoprotein 3-alpha-L-fucosyltransferase [EC:2.4.1.214]	7294308/2.7e-40/[GE] KOG2619 Fucosyltransferase	PTHR11929/1.2E-102/--	biological_process:GO:0006486//protein glycosylation;cellular_component:GO:0032580//Golgi cisterna membrane;GO:0016021//integral component of membrane;molecular_function:GO:0008417//fucosyltransferase activity;
Unigene14764_All	2509	179.322	0.196396	-9.83457	0.000258579	Down	9.14844e-06	XP_030839335.1/1.1e-140/protein LTV1 homolog isoform X1 [Strongylocentrotus purpuratus]	XM_022235670.1/0.0/PREDICTED: Acanthaster planci protein LTV1 homolog (LOC110979653), transcript variant X2, mRNA	sp|Q5U3J8|LTV1_DANRE/7.3e-115/Protein LTV1 homolog OS=Danio rerio OX=7955 GN=ltv1 PE=2 SV=1	spu:593755/1.2e-141/protein LTV1 homolog isoform X1; K14798 protein LTV1	Hs21361875/1.9e-109/[S] KOG2637 Uncharacterized conserved protein	PF04180/1.4E-28/Low temperature viability protein	NA
Unigene113304_All	384	0.227844	91.5171	8.64985	0.00145765	Up	6.58771e-05	NA	NA	NA	NA	NA	NA	NA
Unigene32041_All	4929	1179.23	70.7884	-4.05819	0.0436369	Down	0.00471991	XP_790356.2/4.5e-191/Y+L amino acid transporter 2 [Strongylocentrotus purpuratus]	NA	sp|Q59I64|YLAT2_DANRE/8.6e-136/Y+L amino acid transporter 2 OS=Danio rerio OX=7955 GN=slc7a6 PE=2 SV=1	spu:585434/5.2e-192/Y+L amino acid transporter 2; K13781 solute carrier family 7 (L-type amino acid transporter), member 8	7297908/1.8e-135/[E] KOG1287 Amino acid transporters	PTHR11785:SF145/7.7E-234/--	NA
Unigene53595_All	1308	373.986	7537.04	4.33294	0.0354572	Up	0.00354173	PIK46032.1/3.9e-57/hypothetical protein BSL78_17122 [Apostichopus japonicus]	NA	NA	NA	CE21569/7.9e-06/[W] KOG3544 Collagens (type IV and type XIII), and related proteins	PTHR24024/1.3E-65/--	cellular_component:GO:0016021//integral component of membrane;
CL611.Contig15_All	4986	0.940749	78.191	6.37705	0.000520677	Up	2.00723e-05	PIK54866.1/4.9e-44/putative RNA-binding motif protein, X chromosome-like [Apostichopus japonicus]	NA	sp|Q7ZWA3|RBMX_DANRE/2.6e-31/RNA-binding motif protein, X chromosome OS=Danio rerio OX=7955 GN=rbmx PE=2 SV=1	aplc:110980952/2.6e-50/RNA-binding motif protein, X chromosome-like isoform X1; K12885 heterogeneous nuclear ribonucleoprotein G	Hs21361809/1.6e-30/[A] LSE3565 H RNA binding motif protein probably involved in spermatogenesis, and related proteins	SM00360/8.7E-28/RNA recognition motif	cellular_component:GO:0016021//integral component of membrane;molecular_function:GO:0003723//RNA binding;
CL9778.Contig3_All	10995	72.8454	439.535	2.59307	0.0316379	Up	0.00303081	PIK56804.1/6.5e-283/putative RING finger protein 10-like [Apostichopus japonicus]	XM_033772152.1/0.0/PREDICTED: Asterias rubens RING finger protein 10-like (LOC117290638), transcript variant X2, mRNA	sp|Q08E13|RNF10_BOVIN/2.6e-156/RING finger protein 10 OS=Bos taurus OX=9913 GN=RNF10 PE=2 SV=1	lak:106171871/1.7e-73/D-aspartate oxidase; K00273 D-amino-acid oxidase [EC:1.4.3.3]	Hs4503289/3.1e-63/[E] KOG3923 D-aspartate oxidase	PF13639/1.4E-7/Ring finger domain	NA
Unigene70481_All	1593	71.9197	864.163	3.58684	0.00566525	Up	0.000335138	NA	NA	NA	NA	NA	NA	NA
CL10196.Contig1_All	877	110.465	4.92626	-4.48696	0.00811647	Down	0.000525194	XP_033110331.1/8.9e-58/nucleoside diphosphate kinase 6-like [Anneissia japonica]	NA	sp|Q6DI51|NDK6_DANRE/1.2e-51/Nucleoside diphosphate kinase 6 OS=Danio rerio OX=7955 GN=nme6 PE=2 SV=1	spu:583346/1.3e-58/nucleoside diphosphate kinase 6; K00940 nucleoside-diphosphate kinase [EC:2.7.4.6]	Hs5031951/5.0e-49/[F] KOG0888 Nucleoside diphosphate kinase	PF00334/6.5E-37/Nucleoside diphosphate kinase	NA
Unigene41153_All	1653	104.464	605.586	2.53533	0.0431283	Up	0.00464028	NA	NA	NA	NA	NA	NA	NA
Unigene23313_All	7021	23.3144	1599.19	6.09998	0.000349637	Up	1.28377e-05	XP_033114494.1/9.2e-89/A disintegrin and metalloproteinase with thrombospondin motifs 1-like [Anneissia japonica]	NA	sp|Q9UKP4|ATS7_HUMAN/8.7e-65/A disintegrin and metalloproteinase with thrombospondin motifs 7 OS=Homo sapiens OX=9606 GN=ADAMTS7 PE=1 SV=2	lcm:102362239/2.5e-70/ADAMTS7; A disintegrin and metalloproteinase with thrombospondin motifs 7; K08622 a disintegrin and metalloproteinase with thrombospondin motifs 7 [EC:3.4.24.-]	Hs13569928/1.3e-59/[O] KOG3538 Disintegrin metalloproteinases with thrombospondin repeats	PS50092/10.506/Thrombospondin type-1 (TSP1) repeat profile.	NA
Unigene34837_All	4052	622.571	10320	4.05106	0.0172685	Up	0.00136007	NA	NA	NA	NA	NA	NA	NA
Unigene46763_All	6512	59.5393	1040.84	4.12777	4.67821e-05	Up	1.40239e-06	NP_999762.1/1.1e-123/scavenger receptor cysteine-rich protein type 12 precursor [Strongylocentrotus purpuratus] >AAD08654.1 scavenger receptor cysteine-rich protein type 12 precursor [Strongylocentrotus purpuratus]	NA	sp|Q9UGM3|DMBT1_HUMAN/1.6e-100/Deleted in malignant brain tumors 1 protein OS=Homo sapiens OX=9606 GN=DMBT1 PE=1 SV=2	lcf:108877461/6.6e-118/deleted in malignant brain tumors 1 protein-like; K13912 deleted in malignant brain tumors 1 protein	Hs8923740_1/5.5e-100/[R] TWOG0712 Scavenger receptor Cys-rich domains	PS00420/-/SRCR domain signature.	cellular_component:GO:0016020//membrane;molecular_function:GO:0004252//serine-type endopeptidase activity;GO:0005044//scavenger receptor activity;
Unigene116380_All	777	0.672163	39.9741	5.89411	0.0471999	Up	0.00525799	NA	NA	NA	NA	NA	NA	NA
Unigene49388_All	2876	2418.93	23.6646	-6.67549	0.0336627	Down	0.00330151	PIK42350.1/9.7e-61/putative coagulation factor X [Apostichopus japonicus]	NA	sp|Q804X6|FA9_CHICK/5.7e-31/Coagulation factor IX OS=Gallus gallus OX=9031 GN=F9 PE=2 SV=1	aplc:110974931/2.3e-35/uncharacterized protein LOC110974931 isoform X1; K01313 coagulation factor II (thrombin) [EC:3.4.21.5]	Hs4503635/1.7e-29/[VO] LSE3589 H Blood coagulation factors	SM00020/4.1E-39/Trypsin-like serine protease	cellular_component:GO:0016020//membrane;molecular_function:GO:0004252//serine-type endopeptidase activity;GO:0005044//scavenger receptor activity;
Unigene49435_All	2938	128.398	915.165	2.83341	0.00717727	Up	0.000450305	XP_035425638.1/1.2e-26/LOW QUALITY PROTEIN: deleted in malignant brain tumors 1 protein-like [Cygnus atratus]	AL807388.8/0.0/Mouse DNA sequence from clone RP23-255K14 on chromosome X, complete sequence	sp|Q5G266|NETR_TRAPH/3.1e-24/Neurotrypsin OS=Trachypithecus phayrei OX=61618 GN=PRSS12 PE=3 SV=1	amj:102566827/1.8e-27/deleted in malignant brain tumors 1 protein; K13912 deleted in malignant brain tumors 1 protein	Hs4506143_2/2.9e-24/[R] TWOG0712 Scavenger receptor Cys-rich domains	SM00202/2.5E-39/Scavenger receptor Cys-rich	cellular_component:GO:0016021//integral component of membrane;molecular_function:GO:0005044//scavenger receptor activity;
Unigene33606_All	2322	64.6705	6.86293e-06	-23.1678	1.08651e-12	Down	1.23546e-14	PIK36106.1/4.6e-45/putative NLR family CARD domain-containing protein 4-like [Apostichopus japonicus]	NA	NA	NA	NA	SM00409/30.0/Immunoglobulin	cellular_component:GO:0016021//integral component of membrane;
Unigene52877_All	2241	76.3145	0.252456	-8.23978	0.042419	Down	0.00453297	NA	NA	NA	NA	NA	NA	NA
CL10499.Contig5_All	839	22.3246	335.543	3.90979	0.0203461	Up	0.00168176	NA	NA	NA	NA	NA	NA	NA
Unigene22962_All	1367	52.0477	5.57154	-3.22369	0.016856	Down	0.00131999	NA	XM_006028990.3/0.0/PREDICTED: Alligator sinensis STAM binding protein like 1 (STAMBPL1), transcript variant X5, mRNA	NA	NA	NA	NA	NA
CL9074.Contig10_All	2943	297.412	10.7905	-4.78464	0.00482013	Down	0.000274636	PIK55638.1/1.5e-08/hypothetical protein BSL78_07447 [Apostichopus japonicus]	NA	sp|Q8C8R3|ANK2_MOUSE/9.1e-08/Ankyrin-2 OS=Mus musculus OX=10090 GN=Ank2 PE=1 SV=2	otw:112263517/2.5e-08/FAS-associated death domain protein-like; K02373 FAS-associated death domain protein	Hs10947052/6.5e-08/[M] KOG4177 Ankyrin	PS50017/17.586/Death domain profile.	biological_process:GO:0007165//signal transduction;
CL10900.Contig1_All	887	16.9131	4814.95	8.15324	0.00887495	Up	0.000586089	NA	NA	NA	NA	NA	NA	NA
CL11753.Contig3_All	5221	618.903	4806.03	2.95706	0.0454561	Up	0.00499194	PIK48809.1/7.0e-09/hypothetical protein BSL78_14305 [Apostichopus japonicus]	NA	NA	NA	NA	NA	cellular_component:GO:0016021//integral component of membrane;
CL5160.Contig1_All	3221	8.75281e-06	330.663	25.171	1.17291e-14	Up	5.25116e-17	QGN01259.1/4.9e-122/NLRC4-like pattern recognition receptor [Apostichopus japonicus]	NA	NA	aplc:110986231/1.2e-16/NACHT, LRR and PYD domains-containing protein 3-like; K12800 NACHT, LRR and PYD domains-containing protein 3	NA	PS50837/10.517/NACHT-NTPase domain profile.	cellular_component:GO:0016021//integral component of membrane;
Unigene11022_All	5022	259.379	2009.88	2.95398	0.000876717	Up	3.63971e-05	PIK33478.1/5.6e-298/putative venom phosphodiesterase 2, partial [Apostichopus japonicus]	NA	sp|W8E7D1|PDE_MACLB/2.5e-130/Venom phosphodiesterase OS=Macrovipera lebetina OX=8709 PE=1 SV=1	spu:579858/3.6e-225/venom phosphodiesterase 2; K01513 ectonucleotide pyrophosphatase/phosphodiesterase family member 1/3 [EC:3.1.4.1 3.6.1.9]	Hs13324677/4.4e-129/[R] KOG2645 Type I phosphodiesterase/nucleotide pyrophosphatase	PS51257/5.0/Prokaryotic membrane lipoprotein lipid attachment site profile.	cellular_component:GO:0016021//integral component of membrane;molecular_function:GO:0046872//metal ion binding;GO:0016787//hydrolase activity;GO:0003676//nucleic acid binding;
Unigene54794_All	5815	16.9028	630.862	5.22199	0.00699415	Up	0.00043619	NA	NA	NA	NA	NA	NA	NA
Unigene55296_All	2334	85.4329	931.797	3.44715	0.000448573	Up	1.69868e-05	NA	NA	NA	NA	NA	NA	NA
CL2118.Contig8_All	924	7.22668	333.796	5.52949	0.0255685	Up	0.00227771	NA	NA	NA	NA	NA	NA	NA
Unigene58349_All	1758	30.0667	0.195297	-7.26635	0.0456204	Down	0.00501462	PIK35917.1/8.1e-10/hypothetical protein BSL78_27257 [Apostichopus japonicus]	NA	NA	sko:102800700/3.3e-08/p53-induced protein with a death domain-like; K10130 leucine-rich repeats and death domain-containing protein	NA	PS50017/20.704/Death domain profile.	biological_process:GO:0007165//signal transduction;cellular_component:GO:0016021//integral component of membrane;molecular_function:GO:0005042//netrin receptor activity;GO:0016301//kinase activity;
CL8448.Contig1_All	784	1.83565	44.3853	4.59572	0.00456434	Up	0.000256186	NA	NA	sp|P04734|MTA_STRPU/6.0e-07/Metallothionein-A OS=Strongylocentrotus purpuratus OX=7668 GN=MTA PE=1 SV=2	NA	NA	NA	NA
Unigene26772_All	2292	44.1193	1281.52	4.8603	1.60789e-08	Up	3.63904e-10	NA	XM_033787504.1/0.0/PREDICTED: Asterias rubens uncharacterized LOC117303338 (LOC117303338), mRNA	NA	NA	NA	NA	NA
Unigene21579_All	2775	165.94	0.393543	-8.71993	8.0505e-05	Down	2.53861e-06	NA	NA	NA	NA	NA	NA	NA
Unigene76639_All	1172	82.6957	0.206529	-8.64533	0.0290179	Down	0.00270443	NA	CP048843.1/0.0/Crassostrea gigas strain QD chromosome 5	NA	NA	NA	NA	NA
Unigene72344_All	289	8.60551e-06	215.387	24.5771	4.40593e-14	Up	2.77133e-16	NA	GQ168512.1/0.0/Trichonympha sp. 3 PJK-2009 small subunit ribosomal RNA gene, partial sequence	NA	NA	NA	NA	NA
Unigene34910_All	3845	10.2591	501.752	5.612	0.0489708	Up	0.00552715	PIK36488.1/3.7e-31/putative P-selectin-like [Apostichopus japonicus]	NA	sp|P0C6B8|SVEP1_RAT/3.1e-08/Sushi, von Willebrand factor type A, EGF and pentraxin domain-containing protein 1 OS=Rattus norvegicus OX=10116 GN=Svep1 PE=1 SV=1	sko:102800559/2.5e-16/CUB and sushi domain-containing protein 3-like; K06496 selectin, platelet	7297206/1.2e-06/[T] KOG1217 Fibrillins and related proteins containing Ca2+-binding EGF-like domains	PS50923/9.079/Sushi/CCP/SCR domain profile.	cellular_component:GO:0016020//membrane;molecular_function:GO:0004252//serine-type endopeptidase activity;GO:0030246//carbohydrate binding;GO:0004930//G protein-coupled receptor activity;
Unigene28249_All	5817	1527.56	195.101	-2.96894	0.000302654	Down	1.09336e-05	XP_026284865.1/5.2e-170/mitogen-activated protein kinase 1 [Frankliniella occidentalis] >KAE8745084.1 Extracellular-signal-Regulated Kinase [Frankliniella occidentalis]	AJ536587.1/0.0/Marthasterias glacialis partial mRNA for extracellular signal-regulated protein kinase (erk gene)	sp|P46196|MK01_BOVIN/1.1e-169/Mitogen-activated protein kinase 1 OS=Bos taurus OX=9913 GN=MAPK1 PE=2 SV=3	mdo:100028096/3.0e-170/MAPK1; mitogen-activated protein kinase 1; K04371 mitogen-activated protein kinase 1/3 [EC:2.7.11.24]	Hs20986531/1.0e-169/[T] KOG0660 Mitogen-activated protein kinase	PS50011/47.509/Protein kinase domain profile.	biological_process:GO:0010468//regulation of gene expression;GO:0035556//intracellular signal transduction;GO:0007166//cell surface receptor signaling pathway;GO:0071310//cellular response to organic substance;cellular_component:GO:0005634//nucleus;GO:0005737//cytoplasm;molecular_function:GO:0005524//ATP binding;GO:0004707//MAP kinase activity;
Unigene64638_All	1143	45.2247	0.195747	-7.85198	0.00311034	Down	0.000161053	PIK49735.1/2.6e-09/hypothetical protein BSL78_13411 [Apostichopus japonicus]	NA	NA	NA	NA	NA	molecular_function:GO:0008168//methyltransferase activity;
CL4252.Contig3_All	945	8.12591e-06	33.8802	21.9914	1.44052e-11	Up	2.51628e-13	NA	NA	NA	NA	NA	NA	NA
CL7367.Contig3_All	1044	6.03012	157.299	4.70518	0.00297009	Up	0.000152855	NA	NA	NA	NA	NA	NA	NA
Unigene65167_All	355	0.162959	40.4932	7.95703	0.00435951	Up	0.000242194	NA	LR597479.1/0.0/Sphaeramia orbicularis genome assembly, chromosome: 22	NA	NA	NA	NA	NA
Unigene7292_All	1037	17.1007	784.628	5.51988	1.69243e-08	Up	3.83255e-10	NA	NA	NA	NA	NA	NA	NA
Unigene4454_All	2474	0.877122	1755	10.9664	9.24259e-07	Up	2.28085e-08	NA	NA	NA	NA	NA	NA	NA
CL6914.Contig3_All	923	2.18992e-05	90.7924	21.9833	1.4387e-11	Up	2.51206e-13	NA	NA	NA	NA	NA	NA	NA
Unigene909_All	648	0.343655	187.543	9.09205	0.000802883	Up	3.28568e-05	NA	NA	NA	NA	NA	NA	NA
Unigene115329_All	352	8.05075e-06	29.1373	21.7872	2.28242e-11	Up	4.18802e-13	NA	NA	NA	NA	NA	NA	NA
CL10013.Contig24_All	1632	14.8223	682.16	5.52427	0.0205749	Up	0.00170874	NA	NA	NA	NA	NA	NA	NA
CL10078.Contig5_All	388	5.87831	69.4969	3.56347	0.0298108	Up	0.00280171	NA	NA	NA	NA	NA	NA	NA
CL738.Contig2_All	1052	38.8944	0.394044	-6.62506	0.00894089	Down	0.000591766	NA	LR597559.1/0.0/Myripristis murdjan genome assembly, chromosome: 10	NA	NA	NA	NA	NA
Unigene59812_All	769	8.17916e-06	43.1437	22.3307	7.30609e-14	Up	5.07482e-16	NA	NA	NA	NA	NA	NA	NA
Unigene48766_All	597	0.69201	14.2542	4.36445	0.0198612	Up	0.00162818	NA	LR738415.1/0.0/Lutra lutra genome assembly, chromosome: 13	NA	NA	NA	NA	NA
CL9136.Contig8_All	980	42.8199	0.195793	-7.77281	0.00350991	Down	0.000186325	NA	NA	NA	NA	NA	NA	NA
Unigene35768_All	748	0.95911	12.6629	3.72277	0.0258209	Up	0.00230949	NA	NA	NA	NA	NA	NA	NA
Unigene66600_All	1235	27.4016	5.41836e-06	-22.2699	7.79878e-12	Down	1.25645e-13	NA	NA	NA	NA	NA	NA	NA
Unigene11925_All	850	0.155311	4.15457	4.74147	0.0408596	Up	0.00430128	NA	NA	NA	NA	NA	NA	NA
Unigene71237_All	804	0.79471	31.6885	5.31739	0.0102671	Up	0.00070173	XP_011673963.2/4.3e-43/uncharacterized protein LOC105442958 [Strongylocentrotus purpuratus]	NA	NA	adf:107334742/4.3e-11/codanin-1-like; K19531 codanin-1	NA	PTHR11514/7.1E-54/--	NA
Unigene18662_All	2568	0.194484	194.425	9.96534	0.00246523	Up	0.00012294	XP_022098025.1/5.8e-65/zinc finger HIT domain-containing protein 1-like [Acanthaster planci]	NA	sp|Q24JY4|ZNHI1_BOVIN/1.1e-49/Zinc finger HIT domain-containing protein 1 OS=Bos taurus OX=9913 GN=ZNHIT1 PE=2 SV=1	aplc:110983240/6.7e-66/zinc finger HIT domain-containing protein 1-like; K11663 zinc finger HIT domain-containing protein 1	Hs5453617/7.8e-50/[R] KOG3362 Predicted BBOX Zn-finger protein	PS51083/9.713/Zinc finger HIT-type profile.	biological_process:GO:0043486//histone exchange;
Unigene53577_All	6055	604.801	116.459	-2.37664	0.00118704	Down	5.18531e-05	PIK44901.1/8.8e-205/hypothetical protein BSL78_18239 [Apostichopus japonicus]	NA	sp|Q80X72|LRC15_MOUSE/8.3e-48/Leucine-rich repeat-containing protein 15 OS=Mus musculus OX=10090 GN=Lrrc15 PE=2 SV=1	obi:106878986/2.1e-54/insulin-like growth factor-binding protein complex acid labile subunit; K17256 insulin-like growth factor-binding protein complex acid labile subunit	Hs18677767/5.6e-46/[R] KOG0619 FOG: Leucine rich repeat	PS51450/6.772/Leucine-rich repeat profile.	cellular_component:GO:0016021//integral component of membrane;
Unigene69996_All	1019	38.2584	5.52882e-06	-22.7223	2.95035e-12	Down	3.95063e-14	NA	NA	NA	NA	NA	NA	NA
Unigene72269_All	949	1.11837	2222.07	10.9563	0.00246105	Up	0.000122684	XP_003088200.1/3.5e-52/hypothetical protein CRE_03576 [Caenorhabditis remanei] >EFO92753.1 hypothetical protein CRE_03576 [Caenorhabditis remanei]	CU179746.6/0.0/Zebrafish DNA sequence from clone RP71-42C1, complete sequence	NA	NA	NA	NA	NA
Unigene61741_All	527	3.69501	142.651	5.27076	3.57958e-05	Up	1.04819e-06	NA	NA	NA	NA	NA	NA	NA
CL5042.Contig2_All	1731	3.5707	287.776	6.33259	0.0440244	Up	0.00477435	NA	XM_020744877.1/0.0/PREDICTED: Orbicella faveolata CUB and zona pellucida-like domain-containing protein 1 (LOC110039730), transcript variant X2, mRNA	NA	NA	NA	NA	NA
CL8027.Contig4_All	1684	3.83112	217.187	5.82503	0.0111403	Up	0.000777463	NA	NA	NA	NA	NA	NA	NA
Unigene17474_All	938	54.0011	2.48985	-4.43886	0.00473232	Down	0.000268292	KAF4099013.1/1.1e-26/hypothetical protein G5714_021043 [Onychostoma macrolepis]	NA	sp|Q8IIG7|YPF05_PLAF7/2.6e-17/Uncharacterized protein PF11_0207 OS=Plasmodium falciparum (isolate 3D7) OX=36329 GN=PF11_0207 PE=1 SV=2	amex:103047150/1.3e-19/trichohyalin-like; K18626 trichohyalin	Hs20558376/3.2e-17/[Z] KOG0161 Myosin class II heavy chain	NA	biological_process:GO:0007165//signal transduction;cellular_component:GO:0016020//membrane;GO:0016021//integral component of membrane;
Unigene51147_All	4921	14.0251	196.511	3.80853	0.014629	Up	0.00110589	NA	NA	NA	NA	NA	NA	NA
CL7499.Contig4_All	3237	176.079	11.0075	-3.99966	0.0159717	Down	0.00123349	PIK48632.1/8.9e-71/putative trafficking protein particle complex subunit 1 [Apostichopus japonicus]	NA	sp|Q5NCF2|TPPC1_MOUSE/3.4e-48/Trafficking protein particle complex subunit 1 OS=Mus musculus OX=10090 GN=Trappc1 PE=1 SV=1	aplc:110981731/8.7e-55/trafficking protein particle complex subunit 1-like; K20300 trafficking protein particle complex subunit 1	Hs10864021/1.6e-47/[U] KOG3368 Transport protein particle (TRAPP) complex subunit	PF04099/6.8E-41/Sybindin-like family	biological_process:GO:0006888//endoplasmic reticulum to Golgi vesicle-mediated transport;cellular_component:GO:0005783//endoplasmic reticulum;GO:0005794//Golgi apparatus;GO:0030008//TRAPP complex;
CL10787.Contig5_All	5781	229.951	3.28637	-6.12869	0.01916	Down	0.00155611	PIK55334.1/9.8e-113/putative mitochondrial carrier-like 2-like [Apostichopus japonicus]	NA	sp|Q9N285|MTCH2_BOVIN/9.0e-68/Mitochondrial carrier homolog 2 OS=Bos taurus OX=9913 GN=MTCH2 PE=2 SV=2	aplc:110991159/3.0e-106/mitochondrial carrier homolog 2-like; K17885 mitochondrial carrier	Hs7657347/3.2e-67/[R] KOG2745 Mitochondrial carrier protein	PS50920/13.696/Solute carrier (Solcar) repeat profile.	cellular_component:GO:0016021//integral component of membrane;
CL10394.Contig1_All	2395	0.476273	73.249	7.26488	0.000912358	Up	3.81702e-05	PIK33607.1/3.3e-22/hypothetical protein BSL78_29580 [Apostichopus japonicus]	NA	sp|Q8IZP9|AGRG2_HUMAN/1.4e-06/Adhesion G-protein coupled receptor G2 OS=Homo sapiens OX=9606 GN=ADGRG2 PE=1 SV=2	aplc:110975718/2.9e-15/uncharacterized protein LOC110975718; K08455 adhesion G-protein coupled receptor G4	Hs5031733/1.0e-06/[T] KOG4193 G protein-coupled receptors	PTHR12011:SF260/5.5E-18/--	biological_process:GO:0007166//cell surface receptor signaling pathway;cellular_component:GO:0016021//integral component of membrane;molecular_function:GO:0004930//G protein-coupled receptor activity;
Unigene54915_All	1638	10.3909	226.77	4.44784	0.00478872	Up	0.000272444	OXA49291.1/3.4e-10/Cell surface glycoprotein 1 [Folsomia candida]	NA	sp|Q02817|MUC2_HUMAN/5.6e-07/Mucin-2 OS=Homo sapiens OX=9606 GN=MUC2 PE=1 SV=2	malb:109972949/1.8e-08/mucin-2-like; K10955 mucin-2	Hs4505285/4.0e-07/[WV] KOG1216 von Willebrand factor and related coagulation proteins	NA	biological_process:GO:0007155//cell adhesion;GO:0007229//integrin-mediated signaling pathway;cellular_component:GO:0005576//extracellular region;GO:0016021//integral component of membrane;molecular_function:GO:0008061//chitin binding;
Unigene14583_All	4608	142.939	44.167	-1.69436	0.0069628	Down	0.000433565	NA	NA	NA	NA	NA	NA	NA
CL1464.Contig2_All	892	34.2781	0.274601	-6.9638	0.00319777	Down	0.000166668	NA	NA	NA	NA	NA	NA	NA
CL9139.Contig12_All	1553	274.227	0.1965	-10.4466	0.000158997	Down	5.32971e-06	NA	NA	NA	NA	NA	NA	NA
CL988.Contig2_All	3341	756.031	77.74	-3.28172	0.0260821	Down	0.00234124	XP_022079809.1/1.1e-204/tyrosine-protein phosphatase non-receptor type 4-like isoform X2 [Acanthaster planci]	XM_016994047.1/0.0/PREDICTED: Anolis carolinensis protein tyrosine phosphatase, non-receptor type 4 (ptpn4), transcript variant X2, mRNA	sp|P29074|PTN4_HUMAN/2.1e-141/Tyrosine-protein phosphatase non-receptor type 4 OS=Homo sapiens OX=9606 GN=PTPN4 PE=1 SV=1	aplc:110973361/7.6e-203/tyrosine-protein phosphatase non-receptor type 4-like isoform X1; K18037 tyrosine-protein phosphatase non-receptor type 4 [EC:3.1.3.48]	Hs4506295/1.5e-141/[T] KOG0792 Protein tyrosine phosphatase PTPMEG, contains FERM domain	PS50055/48.259/PTP type protein phosphatase family profile.	NA
Unigene15516_All	1494	497.727	61.8411	-3.00872	0.00370893	Down	0.000198951	NA	NA	NA	NA	NA	NA	NA
CL5692.Contig3_All	1007	39.4489	0.376444	-6.71141	3.64941e-05	Down	1.06934e-06	NA	NA	NA	NA	NA	NA	NA
CL8856.Contig1_All	1232	95.8185	0.895451	-6.74155	0.0106864	Down	0.000737318	NA	NA	NA	NA	NA	NA	NA
Unigene41221_All	2750	51.7439	316.265	2.61167	0.0392677	Up	0.00407565	KAF2344532.1/1.1e-13/hypothetical protein FHG87_024712 [Trinorchestia longiramus]	NA	sp|Q86IH1|HBX4_DICDI/5.7e-12/Homeobox protein 4 OS=Dictyostelium discoideum OX=44689 GN=hbx4 PE=3 SV=1	bpec:110165280/9.8e-07/probable cyclin-dependent serine/threonine-protein kinase DDB_G0292550; K23573 dentin sialophosphoprotein	YDL167c/9.7e-06/[R] KOG4198 RNA-binding Ran Zn-finger protein and related proteins	NA	biological_process:GO:0006357//regulation of transcription by RNA polymerase II;cellular_component:GO:0016592//mediator complex;molecular_function:GO:0003712//transcription coregulator activity;
CL8147.Contig3_All	4718	194.041	1143.51	2.55904	0.00447938	Up	0.000250351	XP_030843606.1/8.7e-200/cryptochrome-1 [Strongylocentrotus purpuratus] >XP_030843607.1 cryptochrome-1 [Strongylocentrotus purpuratus] >XP_030843628.1 cryptochrome-1 [Strongylocentrotus purpuratus] >XP_030843629.1 cryptochrome-1 [Strongylocentrotus purpuratus]	XM_026052220.1/0.0/PREDICTED: Nothoprocta perdicaria cryptochrome circadian regulator 1 (CRY1), transcript variant X1, mRNA	sp|Q17DK5|CRY1_AEDAE/4.1e-151/Cryptochrome-1 OS=Aedes aegypti OX=7159 GN=cry PE=3 SV=1	spu:581225/1.0e-200/cryptochrome-1; K02295 cryptochrome	7300494/1.7e-138/[LT] KOG0133 Deoxyribodipyrimidine photolyase/cryptochrome	PTHR11455/9.7E-265/--	NA
Unigene43888_All	4994	612.013	3086.45	2.33432	0.0216884	Up	0.00183198	NA	NA	NA	NA	NA	NA	NA
Unigene14156_All	1540	34.6517	280.788	3.01848	0.00424163	Up	0.000234335	NA	LR699105.1/0.0/Asterias rubens genome assembly, chromosome: 14	NA	NA	NA	NA	NA
Unigene103333_All	1283	0.162812	51.6773	8.31018	0.00161472	Up	7.45957e-05	NA	NA	NA	NA	NA	NA	NA
CL3392.Contig1_All	382	2.89226	223.587	6.27249	0.000598148	Up	2.3432e-05	NA	NA	NA	NA	NA	NA	NA
Unigene114196_All	700	8.04885e-06	28.8722	21.7744	2.34903e-11	Up	4.32384e-13	NA	NA	NA	NA	NA	NA	NA
Unigene114264_All	984	0.452022	83.4483	7.52835	0.0480724	Up	0.00539101	PIK48051.1/1.1e-59/pol-like protein [Apostichopus japonicus]	LR778272.1/0.0/Coregonus sp. &apos;balchen&apos; genome assembly, chromosome: 20	sp|P08548|LIN1_NYCCO/6.1e-25/LINE-1 reverse transcriptase homolog OS=Nycticebus coucang OX=9470 PE=4 SV=1	sko:102809967/1.8e-35/ATP-binding cassette sub-family A member 1-like; K05641 ATP-binding cassette, subfamily A (ABC1), member 1	At2g28980/1.3e-32/[R] KOG1075 FOG: Reverse transcriptase	PTHR19446/4.6E-56/--	NA
Unigene32783_All	498	0.162869	26.5358	7.34809	0.0125362	Up	0.000904673	NA	NA	NA	NA	NA	NA	NA
Unigene33861_All	5203	2230.8	55.2484	-5.33549	0.000228956	Down	7.98729e-06	PIK48051.1/2.9e-07/pol-like protein [Apostichopus japonicus]	NA	NA	NA	NA	NA	NA
CL10430.Contig8_All	4655	169.577	747.153	2.13947	0.0103209	Up	0.000706736	NA	NA	NA	NA	NA	NA	NA
Unigene50325_All	2105	94.6401	828.544	3.13005	0.0350565	Up	0.00349066	XP_791712.1/6.7e-19/ribonuclease kappa [Strongylocentrotus purpuratus]	NA	sp|Q6P5S7|RNK_HUMAN/3.9e-13/Ribonuclease kappa OS=Homo sapiens OX=9606 GN=RNASEK PE=1 SV=2	spu:586856/7.7e-20/ribonuclease kappa; K19770 ribonuclease kappa [EC:3.1.-.-]	NA	PTHR31733/1.6E-27/--	cellular_component:GO:0016021//integral component of membrane;molecular_function:GO:0004521//endoribonuclease activity;
Unigene95866_All	1054	71.9168	5.75776e-06	-23.5743	4.37458e-13	Down	4.23151e-15	NA	NA	NA	NA	NA	NA	NA
Unigene6609_All	2759	59.5274	6221.37	6.70753	0.000817792	Up	3.35927e-05	AYO99754.1/4.5e-164/fibrinogen-like protein [Apostichopus japonicus]	NA	sp|Q0P4P2|FBCD1_XENTR/4.2e-39/Fibrinogen C domain-containing protein 1 OS=Xenopus tropicalis OX=8364 GN=fibcd1 PE=2 SV=1	spis:111346806/8.8e-48/ryncolin-4-like; K10104 ficolin	Hs8051584/5.7e-38/[R] KOG2579 Ficolin and related extracellular proteins	PS51406/32.516/Fibrinogen C-terminal domain profile.	NA
CL10791.Contig20_All	981	33.8196	0.195723	-7.4329	0.00668034	Down	0.000411729	NA	NA	NA	NA	NA	NA	NA
Unigene35661_All	3131	199.082	619.782	1.6384	0.0293262	Up	0.00274146	KAF5162244.1/1.7e-10/hypothetical protein HST_G00131240 [Hippoglossus stenolepis]	NA	sp|K7NTD0|OSTC2_DIPSG/1.1e-06/Osteocalcin 2 OS=Diplodus sargus OX=38941 GN=bglap2 PE=1 SV=1	tru:115251841/5.9e-08/uncharacterized protein DDB_G0271670-like; K23573 dentin sialophosphoprotein	SPBC3D6.14c/2.0e-07/[GO] KOG4157 beta-1,6-N-acetylglucosaminyltransferase, contains WSC domain	NA	biological_process:GO:0010468//regulation of gene expression;GO:0007165//signal transduction;cellular_component:GO:0016020//membrane;GO:0016021//integral component of membrane;molecular_function:GO:0003682//chromatin binding;
CL11042.Contig6_All	5480	19.1813	365.917	4.25375	0.0129218	Up	0.000940601	PIK52444.1/5.0e-58/putative gamma-aminobutyric acid receptor subunit gamma-2 isoform X2 [Apostichopus japonicus]	LT972180.1/0.0/Larimichthys crocea genome assembly, chromosome: XIV	sp|Q9BLY8|GBRB_DROSI/9.0e-09/Gamma-aminobutyric acid receptor subunit beta OS=Drosophila simulans OX=7240 GN=Rdl PE=2 SV=1	lak:106153689/1.9e-38/gamma-aminobutyric acid receptor subunit pi; K05181 gamma-aminobutyric acid receptor subunit beta	7294983/8.4e-09/[T] KOG3643 GABA receptor	PF02931/1.1E-11/Neurotransmitter-gated ion-channel ligand binding domain	cellular_component:GO:0016021//integral component of membrane;molecular_function:GO:0005230//extracellular ligand-gated ion channel activity;GO:0004888//transmembrane signaling receptor activity;
Unigene77958_All	533	7.73916	0.270088	-4.84068	0.0266927	Down	0.00241429	XP_033127787.1/2.1e-17/uncharacterized protein LOC117125389 [Anneissia japonica]	NA	NA	spis:111346476/1.6e-06/uncharacterized protein LOC111346476; K04306 relaxin family peptide receptor 1	CE26157_2/3.2e-06/[R] KOG1075 FOG: Reverse transcriptase	NA	NA
CL10104.Contig2_All	1522	68.2137	0.13398	-8.9919	0.0205485	Down	0.00170642	XP_022106097.1/8.3e-11/putative mitogen-activated protein kinase kinase kinase 7-like [Acanthaster planci]	NA	sp|Q60855|RIPK1_MOUSE/3.1e-07/Receptor-interacting serine/threonine-protein kinase 1 OS=Mus musculus OX=10090 GN=Ripk1 PE=1 SV=1	dgt:114517686/8.4e-08/FAS-associated death domain protein-like; K02373 FAS-associated death domain protein	Hs4506539/1.8e-06/[T] KOG0192 Tyrosine kinase specific for activated (GTP-bound) p21cdc42Hs	PF00531/1.9E-15/Death domain	biological_process:GO:0007165//signal transduction;molecular_function:GO:0016301//kinase activity;
CL6264.Contig2_All	526	8.4081e-06	92.1404	23.3856	2.66081e-14	Up	1.48883e-16	XP_022810398.1/1.8e-13/uncharacterized protein LOC111347413 [Stylophora pistillata]	NA	NA	NA	NA	NA	molecular_function:GO:0003964//RNA-directed DNA polymerase activity;GO:0008270//zinc ion binding;GO:0003676//nucleic acid binding;
CL6493.Contig1_All	349	2.00895	15.2404	2.92338	0.0351236	Up	0.00350073	NA	NA	NA	NA	NA	NA	NA
Unigene112889_All	355	9.19903e-06	204.447	24.4057	6.49649e-14	Up	4.44561e-16	KAF5297510.1/1.8e-17/hypothetical protein FQA39_LY19263 [Lamprigera yunnana]	LM523522.1/0.0/Parastrongyloides trichosuri genome assembly P_trichosuri_KNP ,scaffold PTRK_contig0000165	NA	NA	NA	NA	NA
Unigene13846_All	1348	310.962	1901.63	2.61243	0.0314965	Up	0.00301362	NA	NA	NA	NA	NA	NA	NA
Unigene97536_All	920	23.1732	0.913741	-4.66453	0.00390888	Down	0.000211929	XP_030846682.1/8.0e-17/uronyl 2-sulfotransferase [Strongylocentrotus purpuratus]	NA	sp|Q9Y2C2|UST_HUMAN/3.6e-11/Uronyl 2-sulfotransferase OS=Homo sapiens OX=9606 GN=UST PE=2 SV=1	pcan:112575647/1.4e-13/heparan sulfate 2-O-sulfotransferase 1-like isoform X1; K02513 heparan sulfate 2-O-sulfotransferase HS2ST1 [EC:2.8.2.-]	Hs5032219/2.6e-11/[O] KOG3922 Sulfotransferases	PTHR12129/7.2E-22/--	cellular_component:GO:0016021//integral component of membrane;molecular_function:GO:0008146//sulfotransferase activity;
Unigene111414_All	1079	8.18074e-06	48.3645	22.4952	4.81993e-12	Up	7.03995e-14	NA	NA	NA	NA	NA	NA	NA
CL11465.Contig5_All	3705	548.64	8.3536	-6.03732	0.00290443	Down	0.000148747	NA	NA	NA	NA	NA	NA	NA
Unigene16618_All	2799	110.085	381.499	1.79307	0.0212691	Up	0.0017863	NA	NA	NA	NA	NA	NA	NA
Unigene92836_All	509	28.1219	5.46708e-06	-22.2944	7.40627e-12	Down	1.18035e-13	NA	NA	NA	NA	NA	NA	NA
Unigene14757_All	5960	4519.17	96.8432	-5.54426	8.17745e-13	Down	8.84092e-15	XP_022081127.1/3.1e-178/ubiquitin carboxyl-terminal hydrolase BAP1-like [Acanthaster planci]	NA	sp|D3ZHS6|BAP1_RAT/5.9e-139/Ubiquitin carboxyl-terminal hydrolase BAP1 OS=Rattus norvegicus OX=10116 GN=Bap1 PE=1 SV=2	aplc:110974084/3.6e-179/ubiquitin carboxyl-terminal hydrolase BAP1-like; K08588 ubiquitin carboxyl-terminal hydrolase BAP1 [EC:3.4.19.12]	Hs4757836/5.2e-137/[O] KOG2778 Ubiquitin C-terminal hydrolase	PTHR10589:SF23/4.1E-236/--	biological_process:GO:0006511//ubiquitin-dependent protein catabolic process;molecular_function:GO:0004843//thiol-dependent ubiquitin-specific protease activity;
Unigene33458_All	2280	32.0228	239.225	2.9012	0.0232557	Up	0.00200826	XP_030847297.1/2.1e-66/general transcription factor IIH subunit 3-like [Strongylocentrotus purpuratus]	NA	sp|Q13889|TF2H3_HUMAN/1.4e-64/General transcription factor IIH subunit 3 OS=Homo sapiens OX=9606 GN=GTF2H3 PE=1 SV=2	aplc:110976607/4.1e-67/general transcription factor IIH subunit 3-like isoform X1; K03143 transcription initiation factor TFIIH subunit 3	Hs19923732/1.0e-64/[KL] KOG2487 RNA polymerase II transcription initiation/nucleotide excision repair factor TFIIH, subunit TFB4	PF03850/2.4E-62/Transcription factor Tfb4	NA
CL1023.Contig5_All	5098	8.14973e-06	41.8153	22.2908	7.42334e-12	Up	1.18403e-13	CAC5405171.1/4.2e-91/unnamed protein product [Mytilus coruscus]	AP022676.1/0.0/Epinephelus fuscoguttatus DNA, LG2, complete sequence	sp|Q9NBX4|RTXE_DROME/5.6e-21/Probable RNA-directed DNA polymerase from transposon X-element OS=Drosophila melanogaster OX=7227 GN=X-element\ORF2 PE=3 SV=1	spis:111346476/3.8e-36/uncharacterized protein LOC111346476; K04306 relaxin family peptide receptor 1	CE27509_1/8.0e-30/[R] KOG1075 FOG: Reverse transcriptase	PTHR19446:SF301/6.1E-68/--	NA
Unigene42607_All	2728	0.318567	181.58	9.15479	8.08056e-10	Up	1.76127e-11	NA	NA	NA	NA	NA	NA	NA
Unigene5526_All	1919	4.04952	99.6353	4.62084	0.00881908	Up	0.000581662	NA	NA	NA	NA	NA	NA	NA
Unigene84158_All	510	0.9835	7.54827	2.94015	0.0432032	Up	0.00465194	PIK50524.1/7.5e-25/putative cytochrome b ascorbate-dependent protein 3 isoform X2 [Apostichopus japonicus]	NA	sp|Q6DDR3|CYBR1_XENLA/5.2e-12/Cytochrome b reductase 1 OS=Xenopus laevis OX=8355 GN=cybrd1 PE=2 SV=2	pdam:113684262/1.4e-12/cytochrome b561-like; K08360 cytochrome b-561 [EC:7.2.1.3]	Hs11993937/3.2e-11/[C] KOG1619 Cytochrome b	PS50939/17.854/Cytochrome b561 domain profile.	biological_process:GO:0022900//electron transport chain;cellular_component:GO:0005765//lysosomal membrane;GO:0031902//late endosome membrane;GO:0016021//integral component of membrane;molecular_function:GO:0046872//metal ion binding;GO:0000293//ferric-chelate reductase activity;GO:0016491//oxidoreductase activity;
Unigene29643_All	4583	1008.67	19.8041	-5.67051	0.00769638	Down	0.00049019	PIK44173.1/1.8e-138/putative deleted in malignant brain tumors 1 protein [Apostichopus japonicus]	XM_028539065.1/0.0/PREDICTED: Dendronephthya gigantea deleted in malignant brain tumors 1 protein-like (LOC114519008), mRNA	sp|Q9UGM3|DMBT1_HUMAN/7.5e-118/Deleted in malignant brain tumors 1 protein OS=Homo sapiens OX=9606 GN=DMBT1 PE=1 SV=2	lak:106169048/1.7e-133/deleted in malignant brain tumors 1 protein; K13912 deleted in malignant brain tumors 1 protein	Hs8923740_1/1.3e-119/[R] TWOG0712 Scavenger receptor Cys-rich domains	PS50026/18.607/EGF-like domain profile.	cellular_component:GO:0016020//membrane;molecular_function:GO:0005044//scavenger receptor activity;
Unigene59654_All	350	0.160916	9.50607	5.88447	0.0471828	Up	0.00525415	NA	NA	NA	NA	NA	NA	NA
CL10011.Contig27_All	730	16.6141	96.2578	2.53449	0.0435432	Up	0.00470532	NA	NA	NA	NA	NA	NA	NA
Unigene77052_All	2305	201.371	6.07833e-06	-24.9816	1.77918e-14	Down	8.97114e-17	PIK36752.1/8.0e-74/hypothetical protein BSL78_26416 [Apostichopus japonicus]	NA	NA	NA	NA	SM00409/5.4/Immunoglobulin	cellular_component:GO:0016021//integral component of membrane;
CL9687.Contig2_All	2113	22.4198	1210.5	5.75469	0.0015572	Up	7.13877e-05	NA	NA	NA	NA	NA	NA	NA
CL10534.Contig2_All	243	0.161105	4.18082	4.69771	0.0204571	Up	0.00169396	NA	NA	NA	NA	NA	NA	NA
CL11899.Contig3_All	3629	8.60684e-06	209.996	24.5403	4.76599e-14	Up	3.0683e-16	XP_030832073.1/6.2e-73/uncharacterized protein LOC578978 isoform X12 [Strongylocentrotus purpuratus]	NA	sp|O76536|HYAL_STRPU/2.6e-49/Hyalin (Fragment) OS=Strongylocentrotus purpuratus OX=7668 PE=2 SV=1	aplc:110979181/1.7e-51/basement membrane-specific heparan sulfate proteoglycan core protein-like isoform X1; K06255 basement membrane-specific heparan sulfate proteoglycan core protein	Hs21361989/7.2e-17/[T] KOG1217 Fibrillins and related proteins containing Ca2+-binding EGF-like domains	PS50825/20.661/HYR domain profile.	NA
Unigene18773_All	2665	395.545	8.09087	-5.6114	0.0274079	Down	0.00250413	PIK46698.1/3.4e-20/hypothetical protein BSL78_16436 [Apostichopus japonicus]	NA	NA	NA	NA	PS50835/8.303/Ig-like domain profile.	NA
CL11864.Contig3_All	3559	0.428949	403.127	9.87621	0.0133065	Up	0.000975737	PIK35901.1/4.0e-125/hypothetical protein BSL78_27266 [Apostichopus japonicus]	NA	sp|Q99M80|PTPRT_MOUSE/3.1e-87/Receptor-type tyrosine-protein phosphatase T OS=Mus musculus OX=10090 GN=Ptprt PE=1 SV=2	aplc:110985215/1.3e-88/receptor-type tyrosine-protein phosphatase kappa-like isoform X1; K06776 receptor-type tyrosine-protein phosphatase kappa [EC:3.1.3.48]	Hs19743929/7.7e-88/[T] KOG4228 Protein tyrosine phosphatase	SM00194/8.7E-42/Protein tyrosine phosphatase, catalytic domain	cellular_component:GO:0016021//integral component of membrane;molecular_function:GO:0004725//protein tyrosine phosphatase activity;
CL2072.Contig2_All	1034	2166.91	16110.4	2.89428	0.0106682	Up	0.000735454	NA	NA	NA	NA	NA	NA	NA
Unigene64518_All	1147	37.3246	5.59454e-06	-22.6696	3.32539e-12	Down	4.5234e-14	NA	NA	NA	NA	NA	NA	NA
Unigene67395_All	517	0.321031	28.3519	6.46459	0.00516375	Up	0.000300024	NA	LR738606.1/0.0/Sciurus carolinensis genome assembly, chromosome: 16	NA	NA	NA	NA	NA
Unigene115817_All	1595	1.58511e-05	271.89	24.0319	1.55197e-13	Up	1.22872e-15	NA	NA	NA	NA	NA	NA	NA
Unigene24323_All	3523	13.7285	1000.62	6.18758	0.000742078	Up	2.99819e-05	PIK47026.1/3.2e-82/putative NACHT, LRR and PYD domains-containing protein 10-like [Apostichopus japonicus]	NA	sp|A0A0G2K2P5|ZO1_RAT/3.5e-06/Tight junction protein ZO-1 OS=Rattus norvegicus OX=10116 GN=Tjp1 PE=1 SV=1	lak:106174972/5.7e-07/netrin receptor UNC5C-like isoform X1; K07521 netrin receptor unc-5	NA	PS51145/15.675/ZU5 domain profile.	NA
CL9044.Contig5_All	2357	1155.97	282.972	-2.03037	0.039735	Down	0.00413769	NA	NA	NA	NA	NA	NA	NA
CL4462.Contig4_All	7366	1161.11	0.512917	-11.1445	0.00158452	Down	7.29357e-05	PIK57647.1/2.5e-145/hypothetical protein BSL78_05422, partial [Apostichopus japonicus]	NA	sp|B7ZCC9|AGRG4_MOUSE/2.6e-35/Adhesion G-protein coupled receptor G4 OS=Mus musculus OX=10090 GN=Adgrg4 PE=3 SV=1	aplc:110986402/4.9e-69/uncharacterized protein LOC110986402; K08455 adhesion G-protein coupled receptor G4	Hs14149677_3/7.8e-34/[T] KOG4193 G protein-coupled receptors	PTHR12011:SF260/2.9E-93/--	biological_process:GO:0007166//cell surface receptor signaling pathway;cellular_component:GO:0016021//integral component of membrane;molecular_function:GO:0004930//G protein-coupled receptor activity;
CL7085.Contig2_All	387	388.584	26.5651	-3.87062	0.0232456	Down	0.00200709	NA	NA	NA	NA	NA	NA	NA
Unigene535_All	1103	77.3422	0.196254	-8.62239	0.0019875	Down	9.51154e-05	NA	NA	NA	NA	NA	NA	NA
Unigene23174_All	2880	121.084	10.4677	-3.53199	0.0123896	Down	0.000890547	PIK36183.1/5.3e-208/putative cholesterol 24-hydroxylase isoform X2, partial [Apostichopus japonicus]	XM_028657674.1/0.0/PREDICTED: Exaiptasia pallida cholesterol 24-hydroxylase (LOC110234464), transcript variant X2, mRNA	sp|Q9WVK8|CP46A_MOUSE/1.7e-83/Cholesterol 24-hydroxylase OS=Mus musculus OX=10090 GN=Cyp46a1 PE=1 SV=1	spu:587435/5.5e-109/cholesterol 24-hydroxylase isoform X2; K07440 cholesterol 24-hydroxylase [EC:1.14.14.25]	Hs5729796/2.1e-83/[QI] KOG0157 Cytochrome P450 CYP4/CYP19/CYP26 subfamilies	PF00067/4.1E-93/Cytochrome P450	biological_process:GO:0006707//cholesterol catabolic process;cellular_component:GO:0016021//integral component of membrane;molecular_function:GO:0033781//cholesterol 24-hydroxylase activity;GO:0020037//heme binding;GO:0005506//iron ion binding;
CL7710.Contig2_All	667	0.124416	148.104	10.2172	0.00800422	Up	0.000515511	NA	NA	NA	NA	NA	NA	NA
CL7346.Contig1_All	1252	12.6553	189.461	3.90409	0.0253552	Up	0.00224974	NA	NA	NA	NA	NA	NA	NA
Unigene87652_All	244	8.41317e-06	105.661	23.5822	4.29563e-13	Up	4.13326e-15	NA	NA	NA	NA	NA	NA	NA
CL8430.Contig4_All	2058	3.85295	214.33	5.79773	0.000613916	Up	2.41891e-05	PIK48458.1/9.0e-85/hypothetical protein BSL78_14706 [Apostichopus japonicus]	NA	NA	spu:105437344/2.6e-36/uncharacterized protein K02A2.6; K00432 glutathione peroxidase [EC:1.11.1.9]	NA	NA	biological_process:GO:0015074//DNA integration;molecular_function:GO:0003676//nucleic acid binding;
Unigene22755_All	850	3.78696	65.7442	4.11775	0.00605855	Up	0.000363859	NA	NA	NA	NA	NA	NA	NA
CL8924.Contig19_All	1511	1.48081	32.6181	4.46121	0.0027989	Up	0.000142569	NA	NA	NA	NA	NA	NA	NA
Unigene6326_All	643	10.5679	826.773	6.28973	0.0475981	Up	0.0053165	PIK61575.1/3.7e-29/putative twitchin-like [Apostichopus japonicus]	NA	sp|P97603|NEO1_RAT/3.8e-07/Neogenin (Fragment) OS=Rattus norvegicus OX=10116 GN=Neo1 PE=1 SV=1	spu:590007/4.6e-08/titin; K12567 titin [EC:2.7.11.1]	Hs4505375/7.8e-07/[T] KOG4221 Receptor mediating netrin-dependent axon guidance	PF00041/7.3E-9/Fibronectin type III domain	NA
Unigene24512_All	2087	58.2779	3.84365	-3.9224	0.00482013	Down	0.000274666	NA	NA	NA	NA	NA	NA	NA
Unigene58992_All	1383	0.163258	230.234	10.4617	5.97033e-05	Up	1.82967e-06	NA	NA	NA	NA	NA	NA	NA
CL11090.Contig3_All	4050	1796.61	205.467	-3.1283	0.0429301	Down	0.00461012	PIK45366.1/3.1e-182/hypothetical protein BSL78_17787 [Apostichopus japonicus]	NA	sp|P51570|GALK1_HUMAN/4.0e-123/Galactokinase OS=Homo sapiens OX=9606 GN=GALK1 PE=1 SV=1	aplc:110978569/3.4e-149/galactokinase-like; K00849 galactokinase [EC:2.7.1.6]	Hs4503895/2.9e-123/[G] KOG0631 Galactokinase	PF00288/2.4E-8/GHMP kinases N terminal domain	biological_process:GO:0006012//galactose metabolic process;cellular_component:GO:0005737//cytoplasm;molecular_function:GO:0005524//ATP binding;GO:0005534//galactose binding;GO:0004335//galactokinase activity;
Unigene116287_All	1052	1.38746e-05	42.8834	21.5595	3.7063e-11	Up	7.21547e-13	TNN62655.1/4.5e-08/Striatin [Liparis tanakae]	AC190218.2/0.0/Pan troglodytes BAC clone CH251-388P14 from chromosome 7, complete sequence	NA	NA	NA	NA	NA
CL6785.Contig5_All	2784	65.0401	262.987	2.01559	0.0406815	Up	0.00427655	XP_033628906.1/3.4e-10/uncharacterized protein LOC117291366 [Asterias rubens]	NA	NA	NA	NA	NA	NA
Unigene55234_All	1010	274.843	1.98358	-7.11435	0.0492654	Down	0.00557148	PIK48465.1/6.8e-70/hypothetical protein BSL78_14659 [Apostichopus japonicus]	NA	sp|O00602|FCN1_HUMAN/8.7e-43/Ficolin-1 OS=Homo sapiens OX=9606 GN=FCN1 PE=1 SV=2	aplc:110988345/1.0e-46/ficolin-1-like; K10104 ficolin	Hs8051584/6.2e-43/[R] KOG2579 Ficolin and related extracellular proteins	PTHR19143/2.4E-84/--	NA
Unigene113055_All	1020	8.30389e-06	59.6831	22.777	2.60602e-12	Up	3.41414e-14	NA	NA	NA	NA	NA	NA	NA
CL9318.Contig7_All	992	8.37277e-06	95.6225	23.4451	5.87697e-13	Up	5.94935e-15	NA	NA	NA	NA	NA	NA	NA
Unigene56009_All	901	9.06256	54.7207	2.5941	0.0014802	Up	6.7039e-05	NA	NA	NA	NA	NA	NA	NA
CL9429.Contig1_All	1728	101.847	0.795526	-7.00027	0.000665175	Down	2.64898e-05	XP_033103820.1/5.6e-48/uncharacterized protein LOC117106549 [Anneissia japonica]	NA	NA	xla:108718495/8.3e-12/col6a6.L; collagen, type VI, alpha 6 L homeolog; K06238 collagen, type VI, alpha	NA	NA	NA
Unigene20623_All	1505	117.527	4.45627	-4.72101	0.00117667	Down	5.13343e-05	NA	KP307923.1/0.0/Stichopus monotuberculatus calmodulin gene, complete cds	NA	NA	NA	NA	NA
CL7454.Contig1_All	558	103.132	23.4096	-2.13932	0.0296078	Down	0.00277755	NA	NA	NA	NA	NA	NA	NA
Unigene29862_All	6332	429.2	60.924	-2.81657	0.00033897	Down	1.24047e-05	PIK61139.1/3.4e-42/putative chymotrypsin A-like isoform 2 [Apostichopus japonicus]	NA	sp|P40313|CTRL_HUMAN/1.8e-29/Chymotrypsin-like protease CTRL-1 OS=Homo sapiens OX=9606 GN=CTRL PE=1 SV=1	lcm:102351894/3.1e-32/plasminogen-like; K09640 transmembrane protease serine 9 [EC:3.4.21.-]	Hs4503137/1.3e-29/[E] KOG3627 Trypsin	PS50240/27.847/Serine proteases, trypsin domain profile.	cellular_component:GO:0016021//integral component of membrane;molecular_function:GO:0004252//serine-type endopeptidase activity;
CL156.Contig3_All	974	44.3998	0.195676	-7.82594	0.000317504	Down	1.15292e-05	NA	NA	NA	NA	NA	NA	NA
Unigene19395_All	1598	54.792	5.86583	-3.22356	0.0398472	Down	0.00415553	NA	NA	NA	NA	NA	NA	NA
Unigene114672_All	2571	8.82411e-06	467.739	25.6597	3.99924e-15	Up	1.29891e-17	NA	NA	NA	NA	NA	NA	NA
CL1524.Contig2_All	2057	3.37962	84.8156	4.6494	0.0296078	Up	0.00277781	NA	NA	NA	NA	NA	NA	NA
Unigene114541_All	584	8.1278e-06	36.6941	22.1062	1.11413e-11	Up	1.88668e-13	NA	NA	NA	NA	NA	NA	NA
CL6247.Contig2_All	2532	95.3855	0.468	-7.67112	0.000206488	Down	7.13149e-06	NA	NA	NA	NA	NA	NA	NA
Unigene2777_All	5425	293.84	0.19647	-10.5465	0.00032345	Down	1.17701e-05	PIK41542.1/1.7e-45/putative netrin receptor UNC5B [Apostichopus japonicus]	NA	sp|C5IAW9|UN5BB_XENLA/1.9e-06/Netrin receptor UNC5B-b OS=Xenopus laevis OX=8355 GN=unc5b-b PE=1 SV=1	ncc:104947461/7.6e-11/protein crumbs homolog 1-like; K16681 protein crumbs	Hs18254472/6.6e-06/[T] KOG1480 Netrin transmembrane receptor unc-5	PS51145/13.82/ZU5 domain profile.	cellular_component:GO:0016021//integral component of membrane;molecular_function:GO:0005042//netrin receptor activity;GO:0016301//kinase activity;
CL6531.Contig4_All	1525	1669.48	13445.5	3.00965	0.0383018	Up	0.00393697	XP_784312.1/7.3e-108/ATP synthase subunit gamma, mitochondrial [Strongylocentrotus purpuratus]	XM_779219.5/0.0/PREDICTED: Strongylocentrotus purpuratus ATP synthase subunit gamma, mitochondrial (LOC579085), mRNA	sp|P05631|ATPG_BOVIN/1.4e-89/ATP synthase subunit gamma, mitochondrial OS=Bos taurus OX=9913 GN=ATP5F1C PE=1 SV=3	spu:579085/8.4e-109/ATP synthase subunit gamma, mitochondrial; K02136 F-type H+-transporting ATPase subunit gamma	Hs4885079/5.6e-88/[C] KOG1531 F0F1-type ATP synthase, gamma subunit	PTHR11693:SF22/8.8E-152/--	biological_process:GO:0015986//ATP synthesis coupled proton transport;GO:0006754//ATP biosynthetic process;cellular_component:GO:0000275//mitochondrial proton-transporting ATP synthase complex, catalytic sector F(1);molecular_function:GO:0046933//proton-transporting ATP synthase activity, rotational mechanism;
CL2934.Contig9_All	993	549.286	1.94225	-8.14369	0.0474013	Down	0.00528814	TNN70484.1/1.4e-06/Ice nucleation protein [Liparis tanakae]	NA	NA	NA	NA	NA	NA
Unigene103031_All	408	0.822454	12.8062	3.96077	0.0321814	Up	0.00310834	NA	NA	NA	NA	NA	NA	NA
CL11006.Contig1_All	601	2299.77	1.33602	-10.7493	1.30214e-08	Down	2.93785e-10	XP_029681929.1/1.5e-08/fibroin heavy chain-like [Takifugu rubripes]	LR761640.1/0.0/Crassostrea gigas genome assembly, linkage group: LG7	NA	NA	NA	PF06140/4.7E-13/Interferon-induced 6-16 family	NA
Unigene13017_All	2317	0.658549	238.006	8.49749	0.0100187	Up	0.000681147	KXJ07943.1/7.9e-21/Transposon TX1 uncharacterized 149 kDa protein [Exaiptasia diaphana]	NA	NA	NA	At3g44650/1.3e-06/[R] KOG1075 FOG: Reverse transcriptase	NA	NA
Unigene69889_All	656	8.05364e-06	28.7628	21.7681	2.38208e-11	Up	4.39233e-13	PIK53617.1/6.3e-16/putative membrane-associated tyrosine- and threonine-specific cdc2-inhibitory kinase [Apostichopus japonicus]	NA	NA	NA	NA	NA	cellular_component:GO:0016021//integral component of membrane;molecular_function:GO:0005524//ATP binding;GO:0004672//protein kinase activity;
CL10095.Contig2_All	2168	12.9425	64.7935	2.32373	0.0477016	Up	0.00533144	NA	NA	NA	NA	NA	NA	NA
Unigene41360_All	2068	1.67518	376.021	7.81036	0.000228956	Up	7.98845e-06	NA	LR597467.1/0.0/Sphaeramia orbicularis genome assembly, chromosome: 10	NA	NA	NA	NA	NA
Unigene6666_All	3272	8.7063	1090.42	6.96861	1.29231e-07	Up	3.02537e-09	XP_033624643.1/3.5e-06/macrophage mannose receptor 1-like [Asterias rubens]	NA	NA	NA	NA	NA	NA
Unigene53166_All	1350	3.91032	354.298	6.50153	0.00108839	Up	4.69136e-05	NA	NA	NA	NA	NA	NA	NA
Unigene10717_All	2081	40.8681	3.196	-3.67664	0.0130615	Down	0.000953001	NA	NA	NA	NA	NA	NA	NA
Unigene23602_All	2770	474.996	108.857	-2.12548	0.0103076	Down	0.000705624	NA	NA	NA	NA	NA	NA	NA
CL9778.Contig13_All	5830	624.539	10092.1	4.01429	0.00289496	Up	0.000148165	NA	NA	NA	NA	NA	NA	NA
Unigene23778_All	3173	532.812	41.3403	-3.688	0.0149065	Down	0.00113157	NA	NA	NA	NA	NA	NA	NA
CL8186.Contig6_All	4313	19.234	107.792	2.48652	0.000395363	Up	1.47532e-05	KQK79144.1/8.4e-08/single-pass membrane and coiled-coil domain-containing protein 4 [Amazona aestiva]	NA	sp|Q6GP51|SMCO4_XENLA/2.4e-09/Single-pass membrane and coiled-coil domain-containing protein 4 OS=Xenopus laevis OX=8355 GN=smco4 PE=3 SV=1	NA	NA	NA	cellular_component:GO:0016021//integral component of membrane;
CL736.Contig2_All	773	51.6899	2.6033	-4.31147	0.00941997	Down	0.000631532	XP_023021961.1/9.4e-11/leucine-rich repeat-containing protein 70-like [Leptinotarsa decemlineata]	NA	sp|Q9Z2H4|LGR4_RAT/1.4e-11/Leucine-rich repeat-containing G-protein coupled receptor 4 OS=Rattus norvegicus OX=10116 GN=Lgr4 PE=2 SV=2	pcw:110202020/2.4e-11/LGR4; leucine-rich repeat-containing G-protein coupled receptor 4; K04309 leucine-rich repeat-containing G protein-coupled receptor 4	7301872/5.3e-10/[R] KOG0619 FOG: Leucine rich repeat	SM00369/80.0/Leucine-rich repeats, typical (most populated) subfamily	cellular_component:GO:0016021//integral component of membrane;
Unigene97720_All	941	46.8232	5.59763e-06	-22.9959	1.5946e-12	Down	1.94344e-14	NA	NA	NA	NA	NA	NA	NA
CL2880.Contig2_All	2654	183.95	0.196412	-9.87121	0.000163349	Down	5.48821e-06	NA	NA	NA	NA	NA	NA	NA
CL11403.Contig13_All	3469	12.9168	2857.06	7.78914	0.000193046	Up	6.6064e-06	XP_028607586.1/1.7e-19/sarcoplasmic reticulum histidine-rich calcium-binding protein [Podarcis muralis]	XM_034137161.1/0.0/PREDICTED: Trematomus bernacchii calsequestrin 1a (casq1a), mRNA	sp|P04929|HRPX_PLALO/3.0e-10/Histidine-rich glycoprotein OS=Plasmodium lophurae OX=5853 PE=4 SV=1	pmua:114608005/2.0e-20/HRC; sarcoplasmic reticulum histidine-rich calcium-binding protein; K23450 sarcoplasmic reticulum histidine-rich calcium-binding protein	7299809_1/4.1e-09/[W] TWOG0102 Thrombospondin/Oligomeric matrix protein precursor (COMP)	NA	NA
CL1975.Contig1_All	492	0.227621	17.9976	6.30503	0.0151068	Up	0.00114978	XP_022287522.1/1.9e-09/uncharacterized protein LOC111100167 [Crassostrea virginica]	NA	NA	NA	NA	NA	NA
CL7376.Contig46_All	1074	1.83001	175.696	6.58508	1.55881e-11	Up	2.74397e-13	NA	NA	NA	NA	NA	NA	NA
Unigene65149_All	2289	1.39982	110.014	6.2963	0.000941257	Up	3.96214e-05	NA	NA	NA	NA	NA	NA	NA
Unigene39431_All	422	0.162253	22.5554	7.11909	0.0089115	Up	0.000589361	NA	NA	NA	NA	NA	NA	NA
Unigene25185_All	2604	11.4729	102.071	3.15328	0.00734218	Up	0.00046305	PIK45687.1/1.2e-36/hypothetical protein BSL78_17450 [Apostichopus japonicus]	NA	NA	spu:105437344/2.4e-18/uncharacterized protein K02A2.6; K00432 glutathione peroxidase [EC:1.11.1.9]	NA	NA	biological_process:GO:0015074//DNA integration;molecular_function:GO:0003676//nucleic acid binding;
CL10398.Contig9_All	9575	1315.15	131.939	-3.31728	0.0319213	Down	0.0030709	XP_030845398.1/2.5e-169/DENN domain-containing protein 2A isoform X2 [Strongylocentrotus purpuratus]	LT969576.1/0.0/Plasmodium reichenowi genome assembly, chromosome: 13	sp|Q924W7|DEN2B_MOUSE/6.2e-106/DENN domain-containing protein 2B OS=Mus musculus OX=10090 GN=Dennd2b PE=1 SV=1	spu:754213/9.2e-169/DENN domain-containing protein 2A isoform X1; K20161 DENN domain-containing protein 2	Hs21264612/4.4e-106/[T] KOG3569 RAS signaling inhibitor ST5	PF02141/4.1E-49/DENN (AEX-3) domain	NA
Unigene11919_All	4382	709.919	19.0218	-5.22193	0.00155422	Down	7.11913e-05	PIK61645.1/7.3e-52/putative macrophage scavenger receptor types I and II isoform X1 [Apostichopus japonicus]	NA	sp|Q5G271|NETR_PANTR/1.0e-23/Neurotrypsin OS=Pan troglodytes OX=9598 GN=PRSS12 PE=3 SV=1	aplc:110980100/1.6e-27/LOW QUALITY PROTEIN: deleted in malignant brain tumors 1 protein-like; K13912 deleted in malignant brain tumors 1 protein	Hs4506143_2/7.4e-24/[R] TWOG0712 Scavenger receptor Cys-rich domains	PR00258/8.1E-19/Speract receptor signature	cellular_component:GO:0016021//integral component of membrane;molecular_function:GO:0005044//scavenger receptor activity;
CL8603.Contig22_All	3253	124.284	802.325	2.69055	1.70957e-05	Up	4.76967e-07	PIK40246.1/3.5e-115/putative 60S ribosomal export protein NMD3 [Apostichopus japonicus]	NA	sp|Q96D46|NMD3_HUMAN/4.8e-66/60S ribosomal export protein NMD3 OS=Homo sapiens OX=9606 GN=NMD3 PE=1 SV=1	spu:583639/3.3e-86/60S ribosomal export protein NMD3; K07562 nonsense-mediated mRNA decay protein 3	Hs19923796/3.4e-66/[J] KOG2613 NMD protein affecting ribosome stability and mRNA decay	PTHR12746:SF2/9.7E-117/--	biological_process:GO:0015031//protein transport;cellular_component:GO:0005634//nucleus;GO:0005737//cytoplasm;molecular_function:GO:0043023//ribosomal large subunit binding;
Unigene6126_All	1233	3.31551	69.1444	4.38231	0.00400976	Up	0.000218688	NA	NA	NA	NA	NA	NA	NA
Unigene43712_All	752	0.448562	13.0067	4.85781	0.03696	Up	0.00374414	NA	NA	NA	NA	NA	NA	NA
CL8297.Contig13_All	2500	234.563	22.7062	-3.36882	0.0334818	Down	0.00327766	NA	CR847783.6/0.0/Zebrafish DNA sequence from clone DKEYP-2C8 in linkage group 18, complete sequence	NA	NA	NA	NA	NA
Unigene97879_All	677	91.961	0.377436	-7.92865	0.026477	Down	0.00238758	NA	NA	NA	NA	NA	NA	NA
Unigene19229_All	670	26.4535	0.195395	-7.08092	0.00812282	Down	0.000525762	NA	NA	NA	NA	NA	NA	NA
CL11503.Contig7_All	2250	79.1434	5.9946	-3.72273	0.0267678	Down	0.00242319	PIK44269.1/5.8e-154/baculoviral IAP repeat-containing protein 2 [Apostichopus japonicus]	NA	sp|Q5BKL8|XIAP_XENTR/5.1e-43/E3 ubiquitin-protein ligase XIAP OS=Xenopus tropicalis OX=8364 GN=xiap PE=2 SV=1	aplc:110981472/5.1e-70/LOW QUALITY PROTEIN: baculoviral IAP repeat-containing protein 3-like; K16060 baculoviral IAP repeat-containing protein 2/3	7294195/1.5e-33/[DR] KOG1101 Apoptosis inhibitor IAP1 and related BIR domain proteins	PS50143/18.049/BIR repeat profile.	NA
Unigene60569_All	1795	75.9207	11.4753	-2.72597	0.0238289	Down	0.00207355	NA	NA	NA	NA	NA	NA	NA
CL11016.Contig13_All	721	0.601703	29.4452	5.61284	0.0184566	Up	0.00148189	PIK60581.1/2.0e-07/hypothetical protein BSL78_02517 [Apostichopus japonicus]	NA	NA	sko:102800700/1.2e-07/p53-induced protein with a death domain-like; K10130 leucine-rich repeats and death domain-containing protein	NA	PS50017/20.45/Death domain profile.	biological_process:GO:0007165//signal transduction;
Unigene46486_All	1119	109.783	2.00595	-5.77423	0.047995	Down	0.00537843	CAB1346984.1/8.8e-10/unnamed protein product [Coregonus sp. 'balchen']	NA	NA	NA	NA	NA	NA
Unigene114291_All	1105	0.446487	55.2996	6.95251	0.0411652	Up	0.0043446	NA	NA	NA	NA	NA	NA	NA
Unigene57587_All	464	2.03979	55.3636	4.76244	0.000924206	Up	3.8761e-05	NA	NA	NA	NA	NA	NA	NA
Unigene8041_All	1843	1.62794	170.048	6.70675	0.000496534	Up	1.90585e-05	NA	NA	NA	NA	NA	NA	NA
Unigene28797_All	3733	115.47	1678.12	3.86125	9.28876e-06	Up	2.50612e-07	NA	NA	NA	NA	NA	NA	NA
CL2467.Contig3_All	3139	194.501	39.0747	-2.31547	0.0479604	Down	0.00537208	PIK58156.1/1.0e-204/putative pseudouridine-metabolizing bifunctional protein [Apostichopus japonicus]	NA	NA	spu:577497/1.9e-203/pseudouridine-metabolizing bifunctional protein C1861.05; K16330 pseudouridylate synthase / pseudouridine kinase [EC:4.2.1.70 2.7.1.83]	7296188/2.7e-105/[R] KOG3009 Predicted carbohydrate kinase, contains PfkB domain	PS00584/-/pfkB family of carbohydrate kinases signature 2.	molecular_function:GO:0016773//phosphotransferase activity, alcohol group as acceptor;GO:0016798//hydrolase activity, acting on glycosyl bonds;
CL10724.Contig1_All	6719	1209.47	71.4788	-4.08072	0.00790837	Down	0.000507507	PIK43566.1/1.4e-256/putative Na(+)/H(+) antiporter nhx-9 isoform X3 [Apostichopus japonicus]	XM_007172119.2/0.0/PREDICTED: Balaenoptera acutorostrata scammoni solute carrier family 9 member A2 (SLC9A2), mRNA	sp|A7RX26|HUTI_NEMVE/5.6e-154/Probable imidazolonepropionase OS=Nematostella vectensis OX=45351 GN=amdhd1 PE=3 SV=1	aplc:110986091/3.3e-205/sodium/hydrogen exchanger 3-like isoform X1; K12040 solute carrier family 9 (sodium/hydrogen exchanger), member 3	Hs22056401/1.9e-143/[FQ] KOG3968 Atrazine chlorohydrolase/guanine deaminase	PTHR10110:SF98/1.3E-258/--	biological_process:GO:0006885//regulation of pH;cellular_component:GO:0016021//integral component of membrane;molecular_function:GO:0015385//sodium:proton antiporter activity;
Unigene5131_All	1491	7.99317	237.039	4.89021	0.000197323	Up	6.77315e-06	PIK50107.1/1.9e-31/hypothetical protein BSL78_13033 [Apostichopus japonicus]	LR699104.1/0.0/Asterias rubens genome assembly, chromosome: 13	NA	bpec:110153397/4.6e-11/intraflagellar transport protein 88 homolog; K16474 intraflagellar transport protein 88	NA	NA	cellular_component:GO:0016021//integral component of membrane;
Unigene43688_All	3782	645.924	0.267335	-11.2385	0.00118742	Down	5.18774e-05	PIK44292.1/6.4e-28/hypothetical protein BSL78_18882 [Apostichopus japonicus]	NA	NA	NA	NA	NA	cellular_component:GO:0016021//integral component of membrane;
Unigene69451_All	1440	1.83673	228.323	6.95779	0.00272914	Up	0.000138617	NA	NA	NA	NA	NA	NA	NA
Unigene115774_All	3633	9.93377e-06	462.842	25.4736	6.04355e-15	Up	2.21681e-17	PIK41523.1/1.2e-47/putative tyrosine kinase receptor Cad96Ca isoform X2 [Apostichopus japonicus]	NA	sp|Q03364|FGFR2_XENLA/5.2e-21/Fibroblast growth factor receptor 2 OS=Xenopus laevis OX=8355 GN=fgfr2 PE=2 SV=1	lcq:111678362/7.1e-21/LOW QUALITY PROTEIN: uncharacterized protein LOC111678362; K05126 proto-oncogene tyrosine-protein kinase Ret [EC:2.7.10.1]	Hs13112048/4.5e-19/[T] KOG0200 Fibroblast/platelet-derived growth factor receptor and related receptor tyrosine kinases	PR00109/2.9E-9/Tyrosine kinase catalytic domain signature	cellular_component:GO:0016021//integral component of membrane;molecular_function:GO:0005524//ATP binding;GO:0004672//protein kinase activity;
CL411.Contig1_All	1535	8.49459	2441.22	8.16684	3.50525e-08	Up	8.02341e-10	NA	NA	NA	NA	NA	PS00018/-/EF-hand calcium-binding domain.	NA
Unigene67017_All	2679	502.199	6433.58	3.67929	0.00592526	Up	0.000354178	XP_023248466.1/7.5e-23/H/ACA ribonucleoprotein complex subunit 3 [Copidosoma floridanum]	CP032605.1/0.0/Lateolabrax maculatus linkage group 8 sequence	sp|Q6DRH5|NOP10_DANRE/1.7e-21/H/ACA ribonucleoprotein complex subunit 3 OS=Danio rerio OX=7955 GN=nop10 PE=3 SV=1	btab:109032804/1.8e-21/H/ACA ribonucleoprotein complex subunit 3; K11130 H/ACA ribonucleoprotein complex subunit 3	7303703/1.5e-19/[A] KOG3503 H/ACA snoRNP complex, subunit NOP10	NA	biological_process:GO:0001522//pseudouridine synthesis;GO:0031120//snRNA pseudouridine synthesis;GO:0042254//ribosome biogenesis;GO:0031118//rRNA pseudouridine synthesis;cellular_component:GO:0090661//box H/ACA telomerase RNP complex;GO:0031429//box H/ACA snoRNP complex;molecular_function:GO:0030515//snoRNA binding;GO:0034513//box H/ACA snoRNA binding;GO:0070034//telomerase RNA binding;
Unigene98627_All	861	9.77198	0.270401	-5.17548	0.0456426	Down	0.00501765	NA	NA	NA	NA	NA	NA	NA
Unigene15614_All	2966	416.177	48.0318	-3.11514	3.26458e-06	Down	8.39215e-08	PIK57019.1/3.6e-42/putative small ubiquitin-related modifier 1-like [Apostichopus japonicus]	NA	sp|Q7SZR5|SUMO1_DANRE/8.8e-27/Small ubiquitin-related modifier 1 OS=Danio rerio OX=7955 GN=sumo1 PE=3 SV=1	els:105019953/2.7e-26/sumo1; small ubiquitin-related modifier 1 isoform X1; K12160 small ubiquitin-related modifier	Hs4507801/4.1e-26/[O] KOG1769 Ubiquitin-like proteins	NA	NA
Unigene47751_All	435	162.685	976.931	2.58618	0.0099277	Up	0.000673542	NA	NA	NA	NA	NA	NA	NA
CL7954.Contig2_All	708	25.5103	0.195112	-7.03064	0.00856227	Down	0.000560539	NA	NA	NA	NA	NA	NA	NA
Unigene99542_All	1207	11.8133	0.193477	-5.93212	0.0479307	Down	0.00536598	NA	NA	NA	NA	NA	NA	NA
CL2.Contig35_All	7506	83.1689	828.675	3.31669	8.44855e-06	Up	2.27508e-07	ALI93845.1/0.0e+00/nuclear factor 1 [Holothuria glaberrima]	KT183356.1/0.0/Holothuria glaberrima nuclear factor 1 (NFI) mRNA, complete cds	sp|P17923|NFIA_CHICK/1.3e-98/Nuclear factor 1 A-type OS=Gallus gallus OX=9031 GN=NFIA PE=1 SV=1	aplc:110980171/5.2e-167/nuclear factor 1 X-type-like; K09168 nuclear factor I/A	Hs22042261/2.3e-97/[K] KOG3663 Nuclear factor I	PF00859/4.5E-11/CTF/NF-I family transcription modulation region	biological_process:GO:0006260//DNA replication;cellular_component:GO:0005634//nucleus;molecular_function:GO:0003677//DNA binding;GO:0003700//DNA-binding transcription factor activity;
CL4193.Contig2_All	1973	0.145442	169.321	10.1851	0.0102047	Up	0.000696349	NA	NA	NA	NA	NA	NA	NA
Unigene48492_All	1897	29.9915	601.065	4.32489	0.00327273	Up	0.000171293	NA	NA	NA	NA	NA	NA	NA
CL2611.Contig1_All	2520	229.551	754.878	1.71743	0.0374962	Up	0.0038231	PIK48700.1/5.6e-12/hypothetical protein BSL78_14423 [Apostichopus japonicus]	NA	NA	NA	NA	NA	NA
Unigene29965_All	2462	460.423	106.193	-2.11628	0.0130682	Down	0.00095369	PIK56237.1/1.9e-150/putative RNA-binding protein 42-like [Apostichopus japonicus]	NA	sp|Q6DRG1|RBM42_DANRE/1.0e-68/RNA-binding protein 42 OS=Danio rerio OX=7955 GN=rbm42 PE=2 SV=2	xco:114139170/8.5e-18/diaph1; protein diaphanous homolog 1 isoform X1; K05740 diaphanous 1	HsM13236563/1.6e-63/[R] KOG0226 RNA-binding proteins	PTHR24012/1.4E-47/--	biological_process:GO:0048024//regulation of mRNA splicing, via spliceosome;cellular_component:GO:1990904//ribonucleoprotein complex;molecular_function:GO:0003723//RNA binding;
Unigene36974_All	2880	40.7799	380.833	3.22323	0.00061853	Up	2.43975e-05	PIK62494.1/2.0e-170/putative digestive organ expansion factor-like [Apostichopus japonicus]	NA	sp|Q642T7|DIEXF_XENTR/3.3e-127/Digestive organ expansion factor homolog OS=Xenopus tropicalis OX=8364 GN=diexf PE=2 SV=1	spu:586023/2.9e-134/digestive organ expansion factor homolog; K14774 U3 small nucleolar RNA-associated protein 25	Hs7657019/7.8e-123/[S] KOG2340 Uncharacterized conserved protein	PTHR12933/5.4E-201/--	cellular_component:GO:0005634//nucleus;
CL1542.Contig8_All	7860	176.125	755.016	2.09991	0.00838536	Up	0.0005461	PIK52644.1/1.3e-237/putative tudor domain-containing protein 15 isoform X3 [Apostichopus japonicus]	NA	sp|Q9BXT4|TDRD1_HUMAN/5.4e-39/Tudor domain-containing protein 1 OS=Homo sapiens OX=9606 GN=TDRD1 PE=1 SV=2	sko:100376221/1.3e-99/uncharacterized LOC100376221; K18405 tudor domain-containing protein 1/4/6/7	Hs13775188/2.9e-31/[K] KOG2039 Transcriptional coactivator p100	PS50304/16.184/Tudor domain profile.	NA
Unigene67498_All	1177	40.5318	5.56504e-06	-22.7962	2.50138e-12	Down	3.26418e-14	NA	LR778260.1/0.0/Coregonus sp. &apos;balchen&apos; genome assembly, chromosome: 8	NA	NA	NA	NA	NA
CL11683.Contig12_All	4988	4.89359	984.768	7.65275	0.000147723	Up	4.92045e-06	PIK42225.1/0.0e+00/putative ribosome-binding protein 1 isoform X7 [Apostichopus japonicus]	NA	sp|Q28298|RRBP1_CANLF/6.6e-75/Ribosome-binding protein 1 OS=Canis lupus familiaris OX=9615 GN=RRBP1 PE=2 SV=1	spu:583510/3.4e-167/ribosome-binding protein 1 isoform X1; K14000 ribosome-binding protein 1	Hs4759056/1.6e-86/[J] LSE3605 H Ribosome binding protein	PTHR18939:SF4/5.4E-71/--	cellular_component:GO:0030176//integral component of endoplasmic reticulum membrane;
CL10302.Contig5_All	1597	0.163335	552.212	11.7232	7.21706e-07	Up	1.76661e-08	PIK55959.1/3.7e-78/putative ficolin-2-like, partial [Apostichopus japonicus]	NA	sp|O70165|FCN1_MOUSE/7.8e-38/Ficolin-1 OS=Mus musculus OX=10090 GN=Fcn1 PE=1 SV=1	bfo:BRAFLDRAFT_126820/1.2e-41/hypothetical protein; K10104 ficolin	Hs5730098_2/2.0e-35/[R] KOG2579 Ficolin and related extracellular proteins	PS51406/23.312/Fibrinogen C-terminal domain profile.	NA
Unigene115399_All	1428	8.44106e-06	83.7774	23.2426	9.22444e-13	Up	1.01508e-14	NA	NA	NA	NA	NA	NA	NA
CL8733.Contig1_All	7172	1747.35	61.3293	-4.83245	0.0222922	Down	0.00189868	XP_030842989.1/4.0e-241/tyrosine-protein phosphatase non-receptor type 11 [Strongylocentrotus purpuratus] >XP_030843026.1 tyrosine-protein phosphatase non-receptor type 11 [Strongylocentrotus purpuratus]	XM_032800692.1/0.0/PREDICTED: Chelonoidis abingdonii protein tyrosine phosphatase non-receptor type 11 (PTPN11), transcript variant X1, mRNA	sp|Q06124|PTN11_HUMAN/1.5e-192/Tyrosine-protein phosphatase non-receptor type 11 OS=Homo sapiens OX=9606 GN=PTPN11 PE=1 SV=3	spu:578886/4.7e-242/tyrosine-protein phosphatase non-receptor type 11; K07293 tyrosine-protein phosphatase non-receptor type 11 [EC:3.1.3.48]	Hs18375642/1.8e-192/[T] KOG0790 Protein tyrosine phosphatase Corkscrew and related SH2 domain enzymes	SM00404/5.0E-38/Protein tyrosine phosphatase, catalytic domain motif	NA
Unigene50330_All	1850	4.94863	279.798	5.82121	3.963e-05	Up	1.1699e-06	PIK36905.1/5.5e-25/pol-like protein [Apostichopus japonicus]	NA	NA	NA	NA	NA	NA
Unigene101486_All	1251	27.4381	5.42537e-06	-22.27	7.79878e-12	Down	1.2562e-13	NA	NA	NA	NA	NA	NA	NA
CL5384.Contig2_All	668	37.4788	0.195508	-7.5827	0.00419367	Down	0.000230904	NA	NA	NA	NA	NA	NA	NA
Unigene66741_All	948	8.64808e-06	247.261	24.7691	2.85246e-14	Up	1.62542e-16	NA	NA	NA	NA	NA	NA	NA
Unigene116210_All	687	9.10129e-06	1151.14	26.9143	1.91026e-16	Up	3.19431e-19	NA	NA	NA	NA	NA	NA	NA
Unigene8513_All	430	21.5537	93.298	2.11391	0.0323308	Up	0.00312609	NA	NA	NA	NA	NA	NA	NA
CL10448.Contig4_All	2932	134.873	5484.33	5.34564	0.00333792	Up	0.000175285	PIK43203.1/3.4e-85/hypothetical protein BSL78_19933 [Apostichopus japonicus]	NA	sp|Q6AX44|FBCDA_XENLA/3.8e-62/Fibrinogen C domain-containing protein 1-A OS=Xenopus laevis OX=8355 GN=fibcd1-a PE=2 SV=1	aplc:110988345/6.0e-71/ficolin-1-like; K10104 ficolin	Hs8051584/7.3e-60/[R] KOG2579 Ficolin and related extracellular proteins	SM00186/1.5E-109/Fibrinogen-related domains (FReDs)	NA
CL11531.Contig1_All	3947	7.16492	643.907	6.48976	0.000655305	Up	2.60419e-05	NA	NA	NA	NA	NA	NA	NA
CL11408.Contig2_All	885	3.43581	104.601	4.9281	0.00504055	Up	0.000290564	NA	NA	NA	NA	NA	NA	NA
Unigene72685_All	454	0.318224	16.7062	5.7142	0.0136348	Up	0.00100846	NA	NA	NA	NA	NA	NA	NA
Unigene70501_All	331	0.163119	62.3201	8.57763	0.00675034	Up	0.000417042	NA	NA	NA	NA	NA	NA	NA
Unigene21500_All	1059	1.33568	875.077	9.35569	1.33967e-06	Up	3.33615e-08	XP_033103820.1/2.8e-42/uncharacterized protein LOC117106549 [Anneissia japonica]	NA	NA	bfo:BRAFLDRAFT_67211/8.1e-10/hypothetical protein; K11997 tripartite motif-containing protein 2/3	NA	NA	NA
Unigene61045_All	224	0.145679	1531.45	13.3598	9.614e-08	Up	2.23648e-09	NA	NA	NA	NA	NA	NA	NA
CL805.Contig1_All	847	133.994	1.51079	-6.47072	5.38104e-06	Down	1.41443e-07	NA	NA	NA	NA	NA	NA	NA
Unigene66307_All	1334	4.51636	164.937	5.19061	1.34695e-08	Up	3.04067e-10	NA	NA	NA	NA	NA	NA	NA
CL10269.Contig12_All	776	274.439	5.23084	-5.7133	0.0433179	Down	0.00467182	NA	NA	NA	NA	NA	NA	NA
CL11358.Contig3_All	1591	7.0537	85.1512	3.59358	0.00601149	Up	0.000360492	NA	NA	NA	NA	NA	NA	NA
Unigene55254_All	2378	136.362	19932	7.19151	0.00037133	Up	1.37059e-05	NA	NA	NA	NA	NA	NA	NA
Unigene12404_All	1253	2.18088	37.2414	4.09393	0.0255949	Up	0.00228187	PIK36905.1/2.4e-48/pol-like protein [Apostichopus japonicus]	NA	NA	NA	NA	NA	NA
Unigene54074_All	2390	131.881	2.72968	-5.59436	0.0264219	Down	0.00238092	XP_019632590.1/3.0e-92/PREDICTED: phosphatidylinositol-glycan biosynthesis class W protein-like [Branchiostoma belcheri]	NA	sp|Q7TSN4|PIGW_RAT/9.2e-67/Phosphatidylinositol-glycan biosynthesis class W protein OS=Rattus norvegicus OX=10116 GN=Pigw PE=1 SV=1	spu:584361/5.6e-91/phosphatidylinositol-glycan biosynthesis class W protein; K05283 glucosaminylphosphatidylinositol acyltransferase [EC:2.3.-.-]	YJL091c/8.6e-43/[S] KOG0411 Uncharacterized membrane protein	PTHR20661/1.7E-144/--	biological_process:GO:0006506//GPI anchor biosynthetic process;GO:0072659//protein localization to plasma membrane;cellular_component:GO:0016021//integral component of membrane;GO:0005789//endoplasmic reticulum membrane;molecular_function:GO:0032216//glucosaminyl-phosphatidylinositol O-acyltransferase activity;
Unigene21663_All	902	146.85	1.47046	-6.64193	0.00193649	Down	9.2201e-05	PIK58391.1/5.9e-89/hypothetical protein BSL78_04709, partial [Apostichopus japonicus]	NA	sp|Q0P4P2|FBCD1_XENTR/5.0e-42/Fibrinogen C domain-containing protein 1 OS=Xenopus tropicalis OX=8364 GN=fibcd1 PE=2 SV=1	spis:111346129/1.1e-47/ficolin-2-like; K10104 ficolin	Hs5730098_2/7.5e-40/[R] KOG2579 Ficolin and related extracellular proteins	PF00147/1.4E-57/Fibrinogen beta and gamma chains, C-terminal globular domain	NA
CL196.Contig1_All	2092	8.64392e-06	245.323	24.7584	2.91226e-14	Up	1.67448e-16	PIK41129.1/6.9e-109/putative NLR family CARD domain-containing protein 4 [Apostichopus japonicus]	NA	NA	aplc:110980455/2.5e-10/NACHT, LRR and PYD domains-containing protein 3-like; K12800 NACHT, LRR and PYD domains-containing protein 3	NA	PF05729/1.1E-8/NACHT domain	cellular_component:GO:0016021//integral component of membrane;
Unigene72673_All	595	0.956143	17.7152	4.21162	0.0090986	Up	0.000605188	NA	NA	NA	NA	NA	NA	NA
Unigene2315_All	622	2.94813	1328.86	8.81617	0.000143753	Up	4.77806e-06	NA	NA	NA	NA	NA	NA	NA
Unigene114639_All	429	0.161542	11.5366	6.15817	0.0114022	Up	0.000802118	PIK55113.1/2.6e-50/putative tolloid-like protein 1 [Apostichopus japonicus]	NA	sp|P13497|BMP1_HUMAN/2.3e-16/Bone morphogenetic protein 1 OS=Homo sapiens OX=9606 GN=BMP1 PE=1 SV=2	crg:105327358/6.6e-19/cubilin isoform X1; K14616 cubilin	Hs5453579/1.6e-16/[O] KOG3714 Meprin A metalloprotease	SM00042/1.5E-19/Domain first found in C1r, C1s, uEGF, and bone morphogenetic protein.	molecular_function:GO:0004252//serine-type endopeptidase activity;
Unigene295_All	6284	77.5987	1025.1	3.72359	0.0191487	Up	0.00155458	XP_022101408.1/5.4e-56/fibroblast growth factor receptor-like isoform X1 [Acanthaster planci]	NA	sp|P18461|FGFR2_CHICK/2.4e-42/Fibroblast growth factor receptor 2 OS=Gallus gallus OX=9031 GN=FGFR2 PE=2 SV=1	aplc:110990652/2.9e-46/tyrosine-protein kinase receptor Tie-1-like; K04362 fibroblast growth factor receptor 1 [EC:2.7.10.1]	Hs13186269/3.0e-42/[T] KOG0200 Fibroblast/platelet-derived growth factor receptor and related receptor tyrosine kinases	PF07714/5.5E-65/Protein tyrosine kinase	NA
Unigene9379_All	5108	430.617	88.3023	-2.28588	0.0419918	Down	0.00446965	PIK38335.1/9.4e-200/putative ankyrin repeat domain-containing protein 27 [Apostichopus japonicus]	NA	sp|Q5REW9|ANR27_PONAB/1.4e-27/Ankyrin repeat domain-containing protein 27 OS=Pongo abelii OX=9601 GN=ANKRD27 PE=2 SV=1	sko:102805230/3.7e-116/telomerase-binding protein EST1A-like; K11124 protein SMG6 [EC:3.1.-.-]	Hs14149803/3.7e-27/[U] KOG2319 Vacuolar assembly/sorting protein VPS9	PS51205/26.378/VPS9 domain profile.	NA
CL2918.Contig8_All	780	16.7407	449.885	4.74812	0.00132889	Up	5.91864e-05	NA	XM_010635165.3/0.0/PREDICTED: Fukomys damarensis NSA2 ribosome biogenesis factor (Nsa2), mRNA	NA	NA	NA	NA	NA
Unigene52150_All	8173	618.448	2174.1	1.81369	0.0378581	Up	0.00387116	PIK61245.1/4.8e-182/putative low density lipoprotein receptor adapter protein 1 isoform X1 [Apostichopus japonicus]	NA	sp|Q801G1|ARHA_XENLA/1.6e-33/Low density lipoprotein receptor adapter protein 1-A OS=Xenopus laevis OX=8355 GN=ldlrap1-a PE=1 SV=1	aplc:110989142/3.6e-81/low density lipoprotein receptor adapter protein 1-B-like; K12474 low density lipoprotein receptor adapter protein 1	Hs22027530/8.6e-34/[R] KOG3536 Adaptor protein CED-6, contains PTB domain	SM00462/2.2E-17/Phosphotyrosine-binding domain, phosphotyrosine-interaction (PI) domain	NA
Unigene17716_All	2808	200.682	25.6355	-2.9687	0.0029924	Down	0.000154177	PIK40997.1/2.4e-117/putative protein arginine N-methyltransferase 3 [Apostichopus japonicus]	NA	sp|O60678|ANM3_HUMAN/1.1e-82/Protein arginine N-methyltransferase 3 OS=Homo sapiens OX=9606 GN=PRMT3 PE=1 SV=4	aplc:110975533/3.2e-98/protein arginine N-methyltransferase 3-like isoform X1; K11436 type I protein arginine methyltransferase [EC:2.1.1.319]	Hs22061930/2.0e-62/[OKT] KOG1499 Protein arginine N-methyltransferase PRMT1 and related enzymes	PS51678/59.898/SAM-dependent methyltransferase PRMT-type domain profile.	molecular_function:GO:0016274//protein-arginine N-methyltransferase activity;
Unigene7552_All	3589	5.86723	153.706	4.71135	0.000637633	Up	2.52535e-05	NA	NA	NA	NA	NA	NA	NA
CL2429.Contig1_All	1977	3.59148	193.922	5.75476	0.0135137	Up	0.000995768	PIK55960.1/1.5e-145/putative ryncolin-1-like [Apostichopus japonicus]	NA	sp|D8VNS9|FCNV3_CERRY/1.1e-41/Ryncolin-3 OS=Cerberus rynchops OX=46267 PE=1 SV=1	pdam:113666416/8.0e-51/ficolin-1-like; K10104 ficolin	Hs8051584/5.7e-40/[R] KOG2579 Ficolin and related extracellular proteins	SM00186/9.9E-15/Fibrinogen-related domains (FReDs)	NA
Unigene49927_All	1301	1.84291	35.0952	4.25121	0.00411334	Up	0.000225766	NA	NA	NA	NA	NA	NA	NA
CL7941.Contig4_All	9730	159.675	6.5372e-06	-24.5419	4.75241e-14	Down	3.05651e-16	PIK61975.1/1.5e-108/hypothetical protein BSL78_01119 [Apostichopus japonicus]	NA	sp|P07207|NOTCH_DROME/8.4e-50/Neurogenic locus Notch protein OS=Drosophila melanogaster OX=7227 GN=N PE=1 SV=3	sko:100376577/3.9e-58/neurogenic locus notch homolog protein 2-like; K02599 Notch 1	7290390/6.0e-50/[T] KOG1217 Fibrillins and related proteins containing Ca2+-binding EGF-like domains	PS01186/-/EGF-like domain signature 2.	molecular_function:GO:0005509//calcium ion binding;
CL1913.Contig3_All	2903	298.524	14.8165	-4.33257	0.00138629	Down	6.21883e-05	PIK43148.1/5.5e-205/putative actin-like protein 6B [Apostichopus japonicus]	NA	sp|A4FUX8|ACL6B_BOVIN/2.9e-155/Actin-like protein 6B OS=Bos taurus OX=9913 GN=ACTL6B PE=2 SV=1	aplc:110981185/1.8e-160/actin-like protein 6B; K11652 actin-like protein 6B	Hs7705294/2.0e-155/[Z] KOG0679 Actin-related protein - Arp4p/Act3p	PR00190/5.1E-9/Actin signature	NA
Unigene1387_All	670	1.93518	185.282	6.58111	0.0140937	Up	0.00105428	NA	NA	NA	NA	NA	NA	NA
Unigene45153_All	1900	754.451	19.6908	-5.25983	9.46451e-05	Down	3.02589e-06	PIK36870.1/1.2e-56/putative epithelial-stromal interaction protein 1-like [Apostichopus japonicus]	NA	sp|Q8VDI1|ESIP1_MOUSE/5.9e-16/Epithelial-stromal interaction protein 1 OS=Mus musculus OX=10090 GN=Epsti1 PE=1 SV=2	gja:107108310/1.1e-09/MAP7 domain-containing protein 1-like; K16806 MAP7 domain-containing protein 1	CE23630/3.0e-06/[R] KOG0112 Large RNA-binding protein (RRM superfamily)	PTHR22529/4.3E-28/--	NA
Unigene37522_All	2232	13.9754	63.9158	2.19328	0.00951061	Up	0.000638771	NA	XM_033246009.1/0.0/PREDICTED: Anneissia japonica laccase-12-like (LOC117105021), mRNA	NA	NA	NA	NA	NA
Unigene15886_All	12404	274.722	2324.75	3.08103	0.000192835	Up	6.59422e-06	PIK58237.1/0.0e+00/putative transient receptor potential cation channel subfamily M member 2 isoform X6 [Apostichopus japonicus]	NA	sp|A7T1N0|TMP2L_NEMVE/0.0e+00/Transient receptor potential cation channel subfamily M member-like 2 OS=Nematostella vectensis OX=45351 GN=TRPM2 PE=1 SV=1	aplc:110990131/0.0e+00/transient receptor potential cation channel subfamily M member 2-like; K04977 transient receptor potential cation channel subfamily M member 2 [EC:3.6.1.13]	Hs21314671/8.7e-171/[PT] KOG3614 Ca2+/Mg2+-permeable cation channels (LTRPC family)	PTHR13800/0.0/--	cellular_component:GO:0016021//integral component of membrane;molecular_function:GO:0005216//ion channel activity;GO:0016787//hydrolase activity;
CL1416.Contig1_All	2351	138.38	1044	2.91541	0.0268101	Up	0.00242826	EPQ13073.1/2.2e-18/Fos-related antigen 2 [Myotis brandtii]	LR738607.1/0.0/Sciurus carolinensis genome assembly, chromosome: 17	sp|P47930|FOSL2_MOUSE/2.9e-20/Fos-related antigen 2 OS=Mus musculus OX=10090 GN=Fosl2 PE=1 SV=2	aplc:110987047/6.7e-73/fos-related antigen 1-like isoform X1; K09030 fos-like antigen 2	Hs4885245/2.3e-19/[K] KOG1414 Transcriptional activator FOSB/c-Fos and related bZIP transcription factors	SM00338/5.0E-11/basic region leucin zipper	biological_process:GO:0006357//regulation of transcription by RNA polymerase II;molecular_function:GO:0003677//DNA binding;GO:0003700//DNA-binding transcription factor activity;
Unigene69875_All	610	169.915	6.34492e-06	-24.6746	1.10241e-14	Down	4.82127e-17	NA	NA	NA	NA	NA	NA	NA
Unigene33067_All	678	0.95357	27.1663	4.83233	0.0446476	Up	0.00486921	NA	NA	NA	NA	NA	NA	NA
CL10748.Contig5_All	2246	489.523	7.79075	-5.97347	0.0259275	Down	0.00232394	XP_022091095.1/4.4e-101/ras-related protein Rab-32-like isoform X3 [Acanthaster planci]	XM_030973980.1/0.0/PREDICTED: Strongylocentrotus purpuratus ras-related protein Rab-32 (LOC577053), mRNA	sp|Q13637|RAB32_HUMAN/1.4e-80/Ras-related protein Rab-32 OS=Homo sapiens OX=9606 GN=RAB32 PE=1 SV=3	aplc:110979535/5.1e-102/ras-related protein Rab-32-like isoform X1; K07918 Ras-related protein Rab-32	7303926/2.1e-83/[T] KOG4423 GTP-binding protein-like, RAS superfamily	SM00175/6.5E-65/Rab subfamily of small GTPases	NA
Unigene81454_All	731	0.316181	27.5185	6.44351	0.0167718	Up	0.00131145	NA	CP020793.1/0.0/Oryzias latipes strain HNI chromosome 15	NA	NA	NA	NA	NA
Unigene272_All	853	46.2075	0.494258	-6.54672	0.0047713	Down	0.000270993	NA	NA	NA	NA	NA	NA	NA
Unigene65138_All	1349	2.31173	216.391	6.54852	0.00810642	Up	0.00052444	NA	NA	NA	NA	NA	NA	NA
CL9088.Contig18_All	2032	561.144	6.4415e-06	-26.3764	7.43896e-16	Down	1.59798e-18	NA	NA	NA	NA	NA	NA	NA
Unigene21350_All	1316	174.622	8.89284	-4.29545	0.0115868	Down	0.000818716	NA	NA	NA	NA	NA	NA	NA
CL10838.Contig7_All	966	96.7258	0.983797	-6.6194	0.00409422	Down	0.000224506	NA	NA	NA	NA	NA	NA	NA
Unigene74864_All	416	136.284	6473.09	5.56976	3.86945e-05	Up	1.1393e-06	NA	NA	NA	NA	NA	NA	NA
Unigene2415_All	2894	6.18813	1200.22	7.59958	1.43299e-07	Up	3.36209e-09	PIK45619.1/2.5e-48/hypothetical protein BSL78_17524 [Apostichopus japonicus]	NA	NA	NA	NA	NA	NA
Unigene76255_All	575	8.81249	0.269517	-5.0311	0.0426015	Down	0.00456087	NA	NA	NA	NA	NA	NA	NA
Unigene43472_All	3756	447.916	22.7813	-4.2973	0.0237769	Down	0.00206672	NA	NA	NA	NA	NA	NA	NA
CL229.Contig1_All	459	8.21148e-06	52.8406	22.6175	3.71952e-12	Up	5.14802e-14	NA	NA	NA	NA	NA	NA	NA
Unigene9728_All	3671	152.808	957.787	2.64798	0.0162612	Up	0.00126358	KAA8593819.1/9.9e-18/hypothetical protein FQN60_004653 [Etheostoma spectabile]	XM_016067961.1/0.0/PREDICTED: Parasteatoda tepidariorum general transcription factor IIF subunit 1-like (LOC107451755), mRNA	sp|P13816|GARP_PLAFF/8.1e-14/Glutamic acid-rich protein OS=Plasmodium falciparum (isolate FC27 / Papua New Guinea) OX=5837 GN=GARP PE=4 SV=1	dqu:106742172/1.7e-38/general transcription factor IIF subunit 1; K03138 transcription initiation factor TFIIF subunit alpha	7298920/7.0e-36/[K] KOG2393 Transcription initiation factor IIF, large subunit (RAP74)	PTHR13011/4.3E-39/--	biological_process:GO:0045454//cell redox homeostasis;molecular_function:GO:0015035//protein disulfide oxidoreductase activity;GO:0009055//electron transfer activity;
Unigene49830_All	1840	19.0823	0.568455	-5.06904	0.0268215	Down	0.00243056	PIK40509.1/1.7e-55/hypothetical protein BSL78_22648 [Apostichopus japonicus]	NA	sp|O08742|GPV_MOUSE/1.2e-37/Platelet glycoprotein V OS=Mus musculus OX=10090 GN=Gp5 PE=1 SV=1	spis:111333180/7.9e-45/relaxin receptor 2-like; K04306 relaxin family peptide receptor 1	7295624/7.1e-37/[R] KOG0619 FOG: Leucine rich repeat	PS51450/7.011/Leucine-rich repeat profile.	cellular_component:GO:0016021//integral component of membrane;molecular_function:GO:0004930//G protein-coupled receptor activity;
Unigene69576_All	1933	76.6278	5.77225e-06	-23.6622	3.60086e-13	Down	3.34646e-15	NA	NA	NA	NA	NA	NA	NA
Unigene115912_All	1430	8.50267e-06	148.545	24.0584	1.46044e-13	Up	1.14874e-15	PIK50164.1/8.0e-40/hypothetical protein BSL78_12962 [Apostichopus japonicus]	NA	sp|Q498D6|FGFR4_RAT/4.4e-24/Fibroblast growth factor receptor 4 OS=Rattus norvegicus OX=10116 GN=Fgfr4 PE=1 SV=1	mpah:110333996/1.5e-22/Fgfr4; fibroblast growth factor receptor 4 isoform X1; K05095 fibroblast growth factor receptor 4 [EC:2.7.10.1]	Hs13112050/1.2e-23/[T] KOG0200 Fibroblast/platelet-derived growth factor receptor and related receptor tyrosine kinases	PF07714/1.4E-32/Protein tyrosine kinase	cellular_component:GO:0016021//integral component of membrane;molecular_function:GO:0004713//protein tyrosine kinase activity;GO:0005524//ATP binding;GO:0004672//protein kinase activity;
CL542.Contig2_All	3674	466.958	1.21324	-8.58828	0.000118098	Down	3.85547e-06	PIK60643.1/3.3e-154/hypothetical protein BSL78_02418, partial [Apostichopus japonicus]	LR736844.1/0.0/Pecten maximus genome assembly, chromosome: 7	sp|Q640G7|ATG4B_XENLA/4.2e-111/Cysteine protease ATG4B OS=Xenopus laevis OX=8355 GN=atg4b PE=2 SV=1	aplc:110975731/4.2e-138/cysteine protease ATG4A-like isoform X1; K08342 cysteine protease ATG4 [EC:3.4.22.-]	Hs16418417/3.1e-108/[ZU] KOG2674 Cysteine protease required for autophagy - Apg4p/Aut2p	PTHR22624/7.9E-162/--	biological_process:GO:0006914//autophagy;GO:0015031//protein transport;cellular_component:GO:0005737//cytoplasm;molecular_function:GO:0004197//cysteine-type endopeptidase activity;
CL8603.Contig39_All	2691	20.9128	210.975	3.33462	0.0102191	Up	0.000697728	PIK35080.1/6.1e-25/hypothetical protein BSL78_28094 [Apostichopus japonicus]	NA	NA	NA	NA	NA	molecular_function:GO:0008270//zinc ion binding;
Unigene9024_All	6570	544.553	75.3979	-2.85248	0.00161554	Down	7.46647e-05	PIK60611.1/4.7e-119/putative zinc transporter ZIP12 [Apostichopus japonicus]	AB572608.1/0.0/Stichopus chloronotus DNA, microsatellite: SC43	sp|Q1KZG0|S39A4_BOVIN/1.8e-67/Zinc transporter ZIP4 OS=Bos taurus OX=9913 GN=SLC39A4 PE=1 SV=1	spu:587958/7.1e-80/zinc transporter ZIP12; K14718 solute carrier family 39 (zinc transporter), member 12	Hs19115958/1.4e-63/[P] KOG2693 Putative zinc transporter	PF02535/1.9E-60/ZIP Zinc transporter	cellular_component:GO:0016021//integral component of membrane;molecular_function:GO:0046873//metal ion transmembrane transporter activity;
CL4407.Contig13_All	5540	339.896	81.8731	-2.05363	0.00243987	Down	0.000121315	XP_030633999.1/2.4e-07/insulin-like growth factor-binding protein complex acid labile subunit [Chanos chanos]	KX525279.1/0.0/Isostichopus fuscus microsatellite Ifus214 sequence	sp|Q9BXB1|LGR4_HUMAN/6.5e-07/Leucine-rich repeat-containing G-protein coupled receptor 4 OS=Homo sapiens OX=9606 GN=LGR4 PE=1 SV=2	spis:111321872/1.8e-07/lutropin-choriogonadotropic hormone receptor-like; K08399 leucine-rich repeat-containing G protein-coupled receptor 6	Hs8923701_1/4.7e-07/[R] KOG0619 FOG: Leucine rich repeat	PTHR24365/2.7E-14/--	NA
CL6432.Contig1_All	1957	2129.49	343.619	-2.63163	0.00340081	Down	0.000179246	PIK42032.1/9.2e-188/Ribonucleoside-diphosphate reductase subunit M2 [Apostichopus japonicus]	XM_030844490.1/0.0/PREDICTED: Globicephala melas ribonucleotide reductase regulatory subunit M2 (RRM2), transcript variant X5, mRNA	sp|P79733|RIR2_DANRE/9.0e-153/Ribonucleoside-diphosphate reductase subunit M2 OS=Danio rerio OX=7955 GN=rrm2 PE=1 SV=1	aplc:110979313/4.6e-168/ribonucleoside-diphosphate reductase subunit M2 B-like isoform X1; K10808 ribonucleoside-diphosphate reductase subunit M2 [EC:1.17.4.1]	Hs4557845/2.7e-151/[F] KOG1567 Ribonucleotide reductase, beta subunit	PTHR23409/8.0E-249/--	biological_process:GO:0009263//deoxyribonucleotide biosynthetic process;cellular_component:GO:0016021//integral component of membrane;molecular_function:GO:0016491//oxidoreductase activity;
CL4824.Contig1_All	884	5.7022	272.967	5.58107	0.0191488	Up	0.00155471	NA	NA	NA	NA	NA	NA	NA
Unigene32504_All	2230	0.163317	420.543	11.3304	3.61123e-08	Up	8.27295e-10	NA	NA	NA	NA	NA	NA	NA
CL11088.Contig2_All	6210	558.829	4220.71	2.91701	0.0485532	Up	0.00546487	NA	NA	NA	NA	NA	NA	NA
CL10838.Contig4_All	985	55.4999	5.65632e-06	-23.2261	9.57688e-13	Down	1.06372e-14	NA	NA	NA	NA	NA	NA	NA
Unigene1116_All	849	10.2851	41.2984	2.00553	0.0470536	Up	0.0052348	PIK52665.1/2.6e-14/putative long-wave-sensitive opsin 1 [Apostichopus japonicus]	NA	NA	NA	NA	NA	cellular_component:GO:0016021//integral component of membrane;molecular_function:GO:0004930//G protein-coupled receptor activity;
Unigene98580_All	577	11.0631	0.272165	-5.34513	0.00640591	Down	0.000390084	NA	NA	NA	NA	NA	NA	NA
Unigene72333_All	550	0.42751	797.093	10.8646	0.00386573	Up	0.000209068	VDK21398.1/3.6e-25/unnamed protein product [Anisakis simplex]	AK418307.1/0.0/Riptortus pedestris mRNA, putative 3&apos;UTR of hypothetical protein, sequence id: Rped-0447, expressed in midgut	NA	NA	NA	NA	NA
CL1189.Contig9_All	3824	86.8011	861.605	3.31124	0.00231626	Up	0.000114111	NA	LR697109.1/0.0/Chanos chanos genome assembly, chromosome: 4	NA	NA	NA	NA	NA
Unigene14144_All	1196	12.131	188.107	3.95479	0.000207051	Up	7.15362e-06	PIK34409.1/1.7e-14/putative hydroxymethylglutaryl-CoA lyase, mitochondrial isoform X2, partial [Apostichopus japonicus]	NA	NA	NA	NA	NA	molecular_function:GO:0016829//lyase activity;
Unigene1005_All	309	0.163134	23.4224	7.16568	5.48114e-05	Up	1.66812e-06	NA	NA	NA	NA	NA	NA	NA
CL9375.Contig4_All	1602	0.16326	277.694	10.7321	3.57336e-05	Up	1.04575e-06	NA	NA	NA	NA	NA	NA	NA
Unigene11178_All	4758	85.3325	5.81024e-06	-23.808	1.86398e-15	Down	4.9932e-18	PIK51599.1/2.2e-49/hypothetical protein BSL78_11523 [Apostichopus japonicus]	NA	sp|Q922K9|FRK_MOUSE/5.8e-28/Tyrosine-protein kinase FRK OS=Mus musculus OX=10090 GN=Frk PE=1 SV=3	mna:107526310/3.2e-29/FRK; tyrosine-protein kinase FRK; K08892 fyn-related kinase [EC:2.7.10.2]	Hs4503787/9.2e-28/[T] KOG0197 Tyrosine kinases	PTHR24418/4.3E-41/--	cellular_component:GO:0016021//integral component of membrane;molecular_function:GO:0004713//protein tyrosine kinase activity;GO:0005524//ATP binding;GO:0004672//protein kinase activity;
CL11013.Contig4_All	1859	15.6021	942.99	5.91743	3.0638e-18	Up	3.15277e-21	KXJ05911.1/1.1e-25/hypothetical protein AC249_AIPGENE483 [Exaiptasia diaphana]	NA	NA	NA	NA	NA	NA
Unigene99117_All	2371	504.791	0.270403	-10.8664	0.000613916	Down	2.41814e-05	NA	NA	NA	NA	NA	NA	NA
Unigene67734_All	1083	23.8164	0.272538	-6.44935	0.0279925	Down	0.00257765	XP_014662789.1/4.0e-07/PREDICTED: uncharacterized protein K02A2.6-like [Priapulus caudatus]	NA	NA	NA	NA	NA	NA
Unigene71961_All	338	0.8286	469.226	9.14539	0.00557548	Up	0.00032868	NA	NA	NA	NA	NA	NA	NA
CL10925.Contig11_All	2143	20.7518	97.2327	2.2282	0.0223032	Up	0.00189976	NA	NA	NA	NA	NA	NA	NA
Unigene71648_All	579	0.162891	36.5736	7.81075	0.0420837	Up	0.00448457	NA	NA	NA	NA	NA	NA	NA
CL11233.Contig5_All	3267	191.866	3.9861	-5.58897	0.0206983	Down	0.00172125	PIK59615.1/1.1e-65/putative calcyphosin-like protein-like isoform X2 [Apostichopus japonicus]	NA	sp|Q8WWF8|CAPSL_HUMAN/1.3e-58/Calcyphosin-like protein OS=Homo sapiens OX=9606 GN=CAPSL PE=2 SV=4	spis:111331888/1.2e-14/calmodulin-A-like; K02183 calmodulin	7299685/4.8e-52/[T] KOG0032 Ca2+/calmodulin-dependent protein kinase, EF-Hand protein superfamily	PTHR10891:SF551/7.2E-83/--	molecular_function:GO:0005509//calcium ion binding;
Unigene10505_All	6758	50.0819	234.027	2.22431	0.0158339	Up	0.00121958	PIK48197.1/4.7e-82/putative RNA-directed DNA polymerase from mobile element jockey-like [Apostichopus japonicus]	AP022682.1/0.0/Epinephelus fuscoguttatus DNA, LG8, complete sequence	sp|Q8JHV9|BIR7A_XENLA/3.0e-38/Baculoviral IAP repeat-containing protein 7-A OS=Xenopus laevis OX=8355 GN=birc7-a PE=1 SV=1	aplc:110981472/1.1e-59/LOW QUALITY PROTEIN: baculoviral IAP repeat-containing protein 3-like; K16060 baculoviral IAP repeat-containing protein 2/3	7303025/1.5e-28/[DR] KOG1101 Apoptosis inhibitor IAP1 and related BIR domain proteins	PS50143/16.663/BIR repeat profile.	cellular_component:GO:0016021//integral component of membrane;molecular_function:GO:0003964//RNA-directed DNA polymerase activity;
CL2657.Contig3_All	2546	548.425	8.08629	-6.08367	0.0429936	Down	0.00461805	XP_022097649.1/3.5e-38/cytochrome b5-like isoform X1 [Acanthaster planci]	XM_024280539.1/0.0/PREDICTED: Oryzias melastigma cytochrome b5 (LOC112151558), mRNA	sp|P00173|CYB5_RAT/9.3e-33/Cytochrome b5 OS=Rattus norvegicus OX=10116 GN=Cyb5a PE=1 SV=2	aplc:110983052/4.0e-39/cytochrome b5-like isoform X1; K23490 cytochrome b5	7304197/5.2e-30/[C] KOG0537 Cytochrome b5	PR00363/4.7E-15/Cytochrome B5 signature	cellular_component:GO:0016021//integral component of membrane;molecular_function:GO:0046872//metal ion binding;GO:0020037//heme binding;
Unigene45201_All	3682	93.2083	450.493	2.27297	0.0475444	Up	0.00530959	NA	AC119266.14/0.0/Mus musculus chromosome 13, clone RP24-321G8, complete sequence	NA	NA	NA	NA	NA
CL444.Contig25_All	852	40.3782	0.195814	-7.68795	0.00358497	Down	0.000190909	NA	NA	NA	NA	NA	NA	NA
Unigene64175_All	1600	0.833027	15.6021	4.22724	0.00637815	Up	0.000387836	NA	NA	NA	NA	NA	NA	NA
CL11039.Contig5_All	4393	60.8113	2.39012	-4.66918	0.0118781	Down	0.000845148	XP_033111807.1/7.2e-140/fatty acid amide hydrolase-like [Anneissia japonica]	AL024509.1/0.0/Human DNA sequence from clone RP3-522P13 on chromosome 6p21.31-22.3, complete sequence	sp|Q29BT3|GATA_DROPS/1.5e-43/Glutamyl-tRNA(Gln) amidotransferase subunit A, mitochondrial OS=Drosophila pseudoobscura pseudoobscura OX=46245 GN=gatA PE=3 SV=2	atd:109594203/1.9e-44/LOW QUALITY PROTEIN: glutamyl-tRNA(Gln) amidotransferase subunit A, mitochondrial; K02433 aspartyl-tRNA(Asn)/glutamyl-tRNA(Gln) amidotransferase subunit A [EC:6.3.5.6 6.3.5.7]	At5g64440/1.8e-86/[J] KOG1211 Amidases	PTHR11895/3.2E-197/--	molecular_function:GO:0004040//amidase activity;
CL5844.Contig1_All	1621	531.082	2872.19	2.43515	0.0321174	Up	0.00309988	NA	AB572605.1/0.0/Stichopus chloronotus DNA, microsatellite: SC29	NA	NA	NA	NA	NA
CL4583.Contig1_All	1011	0.989498	84.2462	6.41177	1.40934e-06	Up	3.51327e-08	NA	NA	NA	NA	NA	NA	NA
Unigene113401_All	2607	61.9247	553.654	3.1604	0.00346651	Up	0.000183464	NA	NA	NA	NA	NA	NA	NA
Unigene44257_All	1061	8.713	155.179	4.15462	0.0360852	Up	0.00362767	NA	LR778254.1/0.0/Coregonus sp. &apos;balchen&apos; genome assembly, chromosome: 2	NA	NA	NA	NA	NA
Unigene70439_All	2586	0.780577	2842.71	11.8304	0.000287647	Up	1.03119e-05	PIK54180.1/2.2e-144/putative eukaryotic translation initiation factor 3 subunit F [Apostichopus japonicus]	XM_033785512.1/0.0/PREDICTED: Asterias rubens eukaryotic translation initiation factor 3 subunit F-like (LOC117301491), mRNA	sp|Q4R5B8|EIF3F_MACFA/6.4e-82/Eukaryotic translation initiation factor 3 subunit F OS=Macaca fascicularis OX=9541 GN=EIF3F PE=2 SV=1	aplc:110986511/1.6e-112/eukaryotic translation initiation factor 3 subunit F-like; K03249 translation initiation factor 3 subunit F	Hs12728890/3.5e-82/[J] KOG2975 Translation initiation factor 3, subunit f (eIF-3f)	PF01398/2.9E-25/JAB1/Mov34/MPN/PAD-1 ubiquitin protease	biological_process:GO:0001732//formation of cytoplasmic translation initiation complex;cellular_component:GO:0016282//eukaryotic 43S preinitiation complex;GO:0033290//eukaryotic 48S preinitiation complex;GO:0005852//eukaryotic translation initiation factor 3 complex;molecular_function:GO:0003743//translation initiation factor activity;GO:0031369//translation initiation factor binding;
CL8027.Contig5_All	6700	76.7333	493.18	2.68419	0.0371973	Up	0.00377751	PIK50243.1/1.4e-283/hypothetical protein BSL78_12898 [Apostichopus japonicus]	XM_033986917.1/0.0/PREDICTED: Periophthalmus magnuspinnatus malic enzyme 3, NADP(+)-dependent, mitochondrial (me3), mRNA	sp|P40927|MAOX_COLLI/6.7e-208/NADP-dependent malic enzyme OS=Columba livia OX=8932 GN=ME1 PE=1 SV=1	aplc:110974505/1.1e-237/NADP-dependent malic enzyme-like isoform X1; K00029 malate dehydrogenase (oxaloacetate-decarboxylating)(NADP+) [EC:1.1.1.40]	Hs4505143/3.7e-200/[C] KOG1257 NADP+-dependent malic enzyme	PTHR23406/0.0/--	molecular_function:GO:0004471//malate dehydrogenase (decarboxylating) (NAD+) activity;GO:0046872//metal ion binding;GO:0051287//NAD binding;
Unigene71794_All	852	157.761	1539.79	3.28692	0.0299852	Up	0.00282621	NA	NA	NA	NA	NA	NA	NA
Unigene31602_All	4421	356.398	7.10676	-5.64815	0.00437634	Down	0.000243297	PIK36905.1/1.3e-16/pol-like protein [Apostichopus japonicus]	NA	NA	NA	NA	NA	NA
Unigene64728_All	230	0.20183	541.599	11.3899	0.00290999	Up	0.000149163	NA	NA	NA	NA	NA	NA	NA
Unigene94425_All	1220	3.51848	0.265426	-3.72857	0.0319314	Down	0.00307269	PIK35307.1/2.3e-72/putative histamine H3 receptor-like [Apostichopus japonicus]	NA	sp|Q09388|ACM2_CAEEL/9.9e-09/Muscarinic acetylcholine receptor gar-2 OS=Caenorhabditis elegans OX=6239 GN=gar-2 PE=2 SV=3	bom:102272384/1.4e-16/HRH4; histamine receptor H4; K04152 histamine receptor H4	CE24987/7.1e-09/[R] KOG3656 FOG: 7 transmembrane receptor	PS50262/29.579/G-protein coupled receptors family 1 profile.	cellular_component:GO:0016021//integral component of membrane;molecular_function:GO:0004930//G protein-coupled receptor activity;
CL9673.Contig6_All	3950	8.46489e-06	133.494	23.9107	2.06011e-13	Up	1.71317e-15	PIK46851.1/2.8e-159/putative abl interactor 2 isoform X2 [Apostichopus japonicus]	XM_008492716.2/0.0/PREDICTED: Calypte anna abl interactor 1 (ABI1), transcript variant X13, mRNA	sp|P62484|ABI2_MOUSE/4.5e-87/Abl interactor 2 OS=Mus musculus OX=10090 GN=Abi2 PE=1 SV=1	aplc:110989690/4.0e-110/abl interactor 2-like; K05751 abl interactor 2	Hs20127477/4.4e-84/[TZ] KOG2546 Abl interactor ABI-1, contains SH3 domain	SM00326/3.6E-20/Src homology 3 domains	biological_process:GO:0008154//actin polymerization or depolymerization;
Unigene63156_All	1793	310.381	8.70409	-5.1562	0.0014212	Down	6.39846e-05	PIK52077.1/1.7e-55/baculoviral IAP repeat-containing protein 2 [Apostichopus japonicus]	NA	sp|O08863|BIRC3_MOUSE/2.5e-48/Baculoviral IAP repeat-containing protein 3 OS=Mus musculus OX=10090 GN=Birc3 PE=1 SV=2	cmk:103177430/2.7e-50/birc2; baculoviral IAP repeat containing 2; K16060 baculoviral IAP repeat-containing protein 2/3	Hs4502139/1.1e-45/[DR] KOG1101 Apoptosis inhibitor IAP1 and related BIR domain proteins	PTHR10044:SF86/8.4E-62/--	biological_process:GO:0042981//regulation of apoptotic process;
Unigene116223_All	422	8.05289e-06	29.1784	21.7889	2.27625e-11	Up	4.17084e-13	NA	NA	NA	NA	NA	NA	NA
Unigene103583_All	496	260.595	6.18987e-06	-25.3273	8.32752e-15	Down	3.37084e-17	PIK58391.1/1.3e-10/hypothetical protein BSL78_04709, partial [Apostichopus japonicus]	NA	sp|Q8N539|FBCD1_HUMAN/1.7e-07/Fibrinogen C domain-containing protein 1 OS=Homo sapiens OX=9606 GN=FIBCD1 PE=1 SV=2	amil:114959694/8.8e-07/LOW QUALITY PROTEIN: uncharacterized protein LOC114959694; K06252 tenascin	Hs20477458/2.7e-07/[R] KOG2579 Ficolin and related extracellular proteins	NA	NA
CL4221.Contig2_All	4140	530.66	2154.83	2.02172	0.0333366	Up	0.00325764	XP_030832776.1/4.2e-174/U3 small nucleolar ribonucleoprotein protein MPP10 [Strongylocentrotus purpuratus]	NA	sp|O00566|MPP10_HUMAN/4.1e-139/U3 small nucleolar ribonucleoprotein protein MPP10 OS=Homo sapiens OX=9606 GN=MPHOSPH10 PE=1 SV=2	spu:593611/4.8e-175/U3 small nucleolar ribonucleoprotein protein MPP10; K14559 U3 small nucleolar RNA-associated protein MPP10	Hs17462242/2.9e-139/[A] KOG2600 U3 small nucleolar ribonucleoprotein (snoRNP) subunit - Mpp10p	PTHR17039/1.1E-194/--	biological_process:GO:0006364//rRNA processing;cellular_component:GO:0034457//Mpp10 complex;GO:0005732//small nucleolar ribonucleoprotein complex;
CL8418.Contig2_All	519	99.6476	1.31061	-6.24853	0.00524	Down	0.000305331	NA	LR131334.1/0.0/Plasmodium falciparum strain IT genome assembly, chromosome: 13	NA	NA	NA	NA	NA
Unigene12346_All	3823	804.001	35.3875	-4.50588	0.000387828	Down	1.44296e-05	PIK52430.1/3.2e-112/hypothetical protein BSL78_10680 [Apostichopus japonicus]	NA	NA	NA	NA	PTHR14194/1.4E-80/--	NA
Unigene45434_All	2508	89.3641	5.81179e-06	-23.8742	3.59115e-15	Down	1.14558e-17	NA	NA	NA	NA	NA	NA	NA
CL1429.Contig1_All	747	14.3435	74.2922	2.37281	0.0468885	Up	0.00520919	NA	NA	NA	NA	NA	NA	NA
Unigene60932_All	303	10.7956	1.33503	-3.0155	0.0416406	Down	0.00441969	NA	NA	NA	NA	NA	NA	NA
Unigene2740_All	2111	0.162251	24.1042	7.21492	0.0464112	Up	0.00513288	PIK55638.1/1.6e-07/hypothetical protein BSL78_07447 [Apostichopus japonicus]	NA	sp|Q8R3N6|THOC1_MOUSE/2.7e-06/THO complex subunit 1 OS=Mus musculus OX=10090 GN=Thoc1 PE=1 SV=1	NA	NA	SM00005/1.5E-4/DEATH domain, found in proteins involved in cell death (apoptosis).	biological_process:GO:0007165//signal transduction;
CL10547.Contig6_All	1946	48.0772	1245.72	4.69549	0.000619987	Up	2.44629e-05	NA	NA	NA	NA	NA	NA	NA
Unigene102928_All	550	0.124949	31.7864	7.99093	0.0447321	Up	0.00488159	NA	NA	NA	NA	NA	NA	NA
Unigene40042_All	599	8.52288e-06	20.3567	21.1877	8.75835e-11	Up	1.82056e-12	NA	NA	NA	NA	NA	NA	NA
Unigene113480_All	1314	1.13056	82.7509	6.19366	0.0268429	Up	0.00243371	ROT84766.1/1.6e-10/hypothetical protein C7M84_022028 [Penaeus vannamei]	NA	NA	NA	NA	NA	cellular_component:GO:0016021//integral component of membrane;
Unigene54657_All	1396	20.0998	153.101	2.92923	0.0188809	Up	0.00152422	NA	LR597550.1/0.0/Myripristis murdjan genome assembly, chromosome: 1	NA	NA	NA	NA	NA
Unigene75578_All	504	23.8972	1.66918	-3.83963	0.00133643	Down	5.964e-05	NA	NA	NA	NA	NA	NA	NA
Unigene30966_All	2974	17.4592	346.951	4.31268	0.0369509	Up	0.00374298	NA	NA	NA	NA	NA	NA	NA
Unigene43783_All	723	49.0139	0.474238	-6.69144	0.000580166	Down	2.26529e-05	NA	NA	NA	NA	NA	NA	NA
CL7406.Contig3_All	1492	14.1716	0.822524	-4.1068	0.0085028	Down	0.00055588	EDO29128.1/7.3e-28/predicted protein, partial [Nematostella vectensis]	NA	sp|Q7Z5P9|MUC19_HUMAN/4.3e-06/Mucin-19 OS=Homo sapiens OX=9606 GN=MUC19 PE=1 SV=3	pvm:113803188/5.3e-23/angiotensin-converting enzyme-like; K01283 peptidyl-dipeptidase A [EC:3.4.15.1]	At1g23540/1.8e-06/[T] KOG1187 Serine/threonine protein kinase	NA	NA
Unigene68979_All	929	0.163169	83.0186	8.99093	7.48153e-05	Up	2.34091e-06	NA	NA	NA	NA	NA	NA	NA
CL2391.Contig1_All	501	0.317085	19.1272	5.91461	0.0210643	Up	0.00176198	NA	NA	NA	NA	NA	NA	NA
Unigene23369_All	854	6.83528	100.113	3.87248	0.0278404	Up	0.00255762	NA	NA	NA	NA	NA	NA	NA
Unigene52071_All	2135	2331.4	26.9868	-6.4328	0.000930414	Down	3.90512e-05	PIK55959.1/1.4e-109/putative ficolin-2-like, partial [Apostichopus japonicus]	NA	sp|P19477|FIBA_APOPA/4.0e-45/Fibrinogen-like protein A OS=Apostichopus parvimensis OX=1902835 PE=2 SV=1	amil:114973742/2.3e-48/ficolin-2-like; K10104 ficolin	Hs8051584/6.5e-42/[R] KOG2579 Ficolin and related extracellular proteins	PS51406/52.753/Fibrinogen C-terminal domain profile.	NA
CL10963.Contig2_All	830	92.4633	2.19535	-5.39636	0.000409067	Down	1.53224e-05	NA	NA	NA	NA	NA	NA	NA
Unigene64750_All	700	0.853303	21.6495	4.66513	0.0135204	Up	0.000996779	NA	NA	NA	NA	NA	NA	NA
Unigene30349_All	1109	0.685705	64.0768	6.54607	0.00559854	Up	0.000330249	NA	NA	NA	NA	NA	NA	NA
Unigene97843_All	1161	51.3005	0.273519	-7.55119	0.00338345	Down	0.000178154	PIK34871.1/5.3e-26/hypothetical protein BSL78_28303 [Apostichopus japonicus]	NA	sp|O43300|LRRT2_HUMAN/2.7e-16/Leucine-rich repeat transmembrane neuronal protein 2 OS=Homo sapiens OX=9606 GN=LRRTM2 PE=1 SV=3	sdu:111233259/7.5e-17/uncharacterized protein LOC111233259; K06260 platelet glycoprotein V	Hs7662102/2.0e-16/[R] KOG0619 FOG: Leucine rich repeat	PS51450/7.281/Leucine-rich repeat profile.	biological_process:GO:0050919//negative chemotaxis;GO:0007411//axon guidance;cellular_component:GO:0016021//integral component of membrane;molecular_function:GO:0008201//heparin binding;GO:0048495//Roundabout binding;
Unigene21713_All	2309	44.1856	3.33382	-3.72833	0.0164864	Down	0.00128395	NA	NA	NA	NA	NA	NA	NA
Unigene8039_All	2804	158.177	15.0142	-3.39713	0.00268063	Down	0.000135596	NA	NA	NA	NA	NA	NA	NA
CL807.Contig1_All	2145	30.577	123.478	2.01374	0.0179215	Up	0.00142522	PIK51853.1/7.4e-98/putative RNA pseudouridylate synthase domain-containing protein 4 [Apostichopus japonicus]	XM_030133367.1/0.0/PREDICTED: Sphaeramia orbicularis mitochondrial RNA pseudouridine synthase rpusd4-like (LOC115418847), mRNA	sp|Q96CM3|RUSD4_HUMAN/2.3e-69/Mitochondrial RNA pseudouridine synthase RPUSD4 OS=Homo sapiens OX=9606 GN=RPUSD4 PE=1 SV=1	sko:100371939/4.1e-85/RNA pseudouridylate synthase domain-containing protein 4-like; K22538 mitochondrial RNA pseudouridine synthase RPUSD4 [EC:5.4.99.-]	Hs14249470/1.7e-69/[A] KOG1919 RNA pseudouridylate synthases	PF00849/1.9E-32/RNA pseudouridylate synthase	biological_process:GO:0001522//pseudouridine synthesis;molecular_function:GO:0003723//RNA binding;GO:0009982//pseudouridine synthase activity;
CL4456.Contig2_All	1105	54.4454	6.00834	-3.17977	0.00644367	Down	0.000393164	NA	NA	NA	NA	NA	NA	NA
Unigene113433_All	1394	1.2906e-05	144.124	23.4128	6.25178e-13	Up	6.44941e-15	NA	NA	NA	NA	NA	NA	NA
Unigene65695_All	638	13.0886	64.9559	2.31115	0.0255575	Up	0.00227651	NA	NA	NA	NA	NA	NA	NA
Unigene96101_All	3568	533.132	1.30615	-8.67303	0.00905312	Down	0.000600903	PIK36488.1/3.4e-31/putative P-selectin-like [Apostichopus japonicus]	NA	sp|P0C6B8|SVEP1_RAT/2.9e-08/Sushi, von Willebrand factor type A, EGF and pentraxin domain-containing protein 1 OS=Rattus norvegicus OX=10116 GN=Svep1 PE=1 SV=1	sko:102800559/2.3e-16/CUB and sushi domain-containing protein 3-like; K06496 selectin, platelet	7297206/1.1e-06/[T] KOG1217 Fibrillins and related proteins containing Ca2+-binding EGF-like domains	PTHR19325/1.1E-16/--	cellular_component:GO:0016020//membrane;molecular_function:GO:0004252//serine-type endopeptidase activity;GO:0030246//carbohydrate binding;GO:0004930//G protein-coupled receptor activity;
Unigene55084_All	679	3.89445	779.183	7.6444	0.00747741	Up	0.000473455	NA	NA	NA	NA	NA	NA	NA
CL745.Contig11_All	1991	47.6127	160.259	1.75099	0.0371764	Up	0.00377371	NA	NA	NA	NA	NA	NA	NA
CL4044.Contig2_All	1241	4.47196	122.52	4.77596	2.31281e-06	Up	5.88002e-08	NA	NA	NA	NA	NA	NA	NA
CL11232.Contig9_All	920	5.69365	131.68	4.53153	0.000174614	Up	5.91723e-06	NA	LR778266.1/0.0/Coregonus sp. &apos;balchen&apos; genome assembly, chromosome: 14	NA	NA	NA	NA	NA
Unigene11363_All	1177	6.18918	224.558	5.18119	0.0028385	Up	0.000144915	PIK53121.1/2.0e-33/putative sushi, von Willebrand factor type A [Apostichopus japonicus]	NA	sp|Q95218|DMBT1_RABIT/1.7e-26/Deleted in malignant brain tumors 1 protein OS=Oryctolagus cuniculus OX=9986 GN=Dmbt1 PE=1 SV=2	mdo:100025519/1.8e-26/DMBT1; deleted in malignant brain tumors 1; K13912 deleted in malignant brain tumors 1 protein	Hs6633801_1/6.2e-26/[R] TWOG0712 Scavenger receptor Cys-rich domains	PS50923/9.421/Sushi/CCP/SCR domain profile.	cellular_component:GO:0016020//membrane;GO:0005576//extracellular region;GO:0016021//integral component of membrane;molecular_function:GO:0008061//chitin binding;GO:0005044//scavenger receptor activity;
CL3048.Contig3_All	2929	8.70055e-06	306.836	25.0718	1.44608e-14	Up	6.95238e-17	PIK39464.1/1.8e-123/hypothetical protein BSL78_23692 [Apostichopus japonicus]	NA	sp|Q2LKU9|NLR1A_MOUSE/2.0e-07/NACHT, LRR and PYD domains-containing protein 1a OS=Mus musculus OX=10090 GN=Nlrp1a PE=1 SV=1	spis:111330325/6.1e-23/NLR family CARD domain-containing protein 4-like; K12805 NLR family CARD domain-containing protein 4	NA	PF05729/1.5E-12/NACHT domain	cellular_component:GO:0016021//integral component of membrane;
Unigene46124_All	4656	102.854	449.071	2.12634	0.00697402	Up	0.000434494	PIK49991.1/8.7e-245/hypothetical protein BSL78_13143 [Apostichopus japonicus]	NA	sp|Q1L908|MSTO1_DANRE/1.4e-106/Protein misato homolog 1 OS=Danio rerio OX=7955 GN=msto1 PE=2 SV=1	fpg:101915623/6.2e-78/MSTO1; protein misato homolog 1; K17408 small subunit ribosomal protein S29	Hs8922470/1.4e-100/[Z] KOG2530 Members of tubulin/FtsZ family	PTHR13391/2.6E-166/--	NA
CL10715.Contig9_All	1663	107.667	0.19624	-9.09975	0.0005044	Down	1.93799e-05	NA	NA	NA	NA	NA	NA	NA
Unigene66676_All	962	8.2142e-06	49.8296	22.5324	4.45357e-12	Up	6.40173e-14	NA	NA	NA	NA	NA	NA	NA
Unigene69620_All	1871	208.977	0.196428	-10.0551	0.000373625	Down	1.38147e-05	PIK52077.1/1.8e-55/baculoviral IAP repeat-containing protein 2 [Apostichopus japonicus]	NA	sp|O08863|BIRC3_MOUSE/2.6e-48/Baculoviral IAP repeat-containing protein 3 OS=Mus musculus OX=10090 GN=Birc3 PE=1 SV=2	cmk:103177430/2.9e-50/birc2; baculoviral IAP repeat containing 2; K16060 baculoviral IAP repeat-containing protein 2/3	Hs4502139/1.1e-45/[DR] KOG1101 Apoptosis inhibitor IAP1 and related BIR domain proteins	PTHR10044:SF86/8.4E-62/--	biological_process:GO:0042981//regulation of apoptotic process;
Unigene49346_All	5113	18.1703	1702.71	6.55011	0.0090559	Up	0.000601317	CAB3258549.1/2.0e-85/unnamed protein product [Arctia plantaginis]	NA	sp|P12036|NFH_HUMAN/3.9e-38/Neurofilament heavy polypeptide OS=Homo sapiens OX=9606 GN=NEFH PE=1 SV=4	ola:101157556/2.2e-60/titin homolog isoform X1; K18626 trichohyalin	At3g28770/2.3e-48/[S] LSE0099 A Uncharacterized protein	NA	NA
Unigene62165_All	1923	66.0563	9078.33	7.10259	0.000235235	Up	8.22417e-06	NA	NA	NA	NA	NA	NA	NA
CL2665.Contig2_All	2668	129.094	7.4092	-4.12296	0.00956137	Down	0.000643164	PIK37863.1/1.1e-42/putative lanC-like protein 1 [Apostichopus japonicus]	NA	sp|F1MVX2|LANC1_BOVIN/1.4e-42/Glutathione S-transferase LANCL1 OS=Bos taurus OX=9913 GN=LANCL1 PE=1 SV=2	apla:101793571/1.1e-18/LANCL3; LOW QUALITY PROTEIN: lanC-like protein 3; K19522 membrane transport protein XK	Hs5174445/1.1e-41/[V] KOG2787 Lanthionine synthetase C-like protein 1	NA	cellular_component:GO:0005886//plasma membrane;molecular_function:GO:0003824//catalytic activity;
Unigene624_All	1469	41.8025	0.997048	-5.38978	0.0144172	Down	0.00108636	PIK51390.1/1.7e-24/putative gag protein [Apostichopus japonicus]	NA	sp|Q9NBX5|GAGXE_DROME/9.5e-14/Nucleic-acid-binding protein from transposon X-element OS=Drosophila melanogaster OX=7227 GN=ORF1 PE=4 SV=1	pxy:105388701/4.9e-13/protein O-GlcNAcase-like; K15719 protein O-GlcNAcase / histone acetyltransferase [EC:3.2.1.169 2.3.1.48]	NA	PTHR22639/4.2E-14/--	molecular_function:GO:0008270//zinc ion binding;GO:0003676//nucleic acid binding;
Unigene4339_All	2266	19.4276	358.663	4.20645	0.000238828	Up	8.37129e-06	XP_006825556.1/2.4e-14/PREDICTED: uncharacterized protein LOC100372748 [Saccoglossus kowalevskii]	NA	NA	sko:100372748/2.8e-15/uncharacterized LOC100372748; K06560 mannose receptor, C type	NA	SM00034/1.3E-17/C-type lectin (CTL) or carbohydrate-recognition domain (CRD)	NA
Unigene17192_All	1575	153.293	5.99254e-06	-24.6086	4.10589e-14	Down	2.54299e-16	PIK61567.1/1.7e-104/putative 39S ribosomal protein L28, mitochondrial [Apostichopus japonicus]	NA	sp|Q9D1B9|RM28_MOUSE/1.7e-56/39S ribosomal protein L28, mitochondrial OS=Mus musculus OX=10090 GN=Mrpl28 PE=1 SV=3	aplc:110983811/7.0e-74/39S ribosomal protein L28, mitochondrial-like; K02902 large subunit ribosomal protein L28	CE19599/4.5e-32/[S] KOG3279 Uncharacterized conserved protein (melanoma antigen P15)	PTHR13528/3.8E-69/--	cellular_component:GO:0005840//ribosome;molecular_function:GO:0003735//structural constituent of ribosome;
CL10277.Contig29_All	1379	66.0306	5.71516e-06	-23.4618	5.67371e-13	Down	5.70709e-15	PIK45359.1/1.1e-17/hypothetical protein BSL78_17780 [Apostichopus japonicus]	NA	sp|P04104|K2C1_MOUSE/1.6e-07/Keratin, type II cytoskeletal 1 OS=Mus musculus OX=10090 GN=Krt1 PE=1 SV=4	mpah:110335098/2.4e-06/Krt2; keratin, type II cytoskeletal 2 epidermal; K07605 type II keratin, basic	Hs5803098/9.8e-07/[B] KOG2747 Histone acetyltransferase (MYST family)	NA	biological_process:GO:0007018//microtubule-based movement;cellular_component:GO:0030286//dynein complex;GO:0016021//integral component of membrane;molecular_function:GO:0005524//ATP binding;GO:0003777//microtubule motor activity;
Unigene62858_All	2051	0.594914	388.128	9.34963	0.0122437	Up	0.000877454	NA	NA	NA	NA	NA	NA	NA
Unigene50857_All	3254	90.3302	1089.48	3.59228	0.0353809	Up	0.0035332	NA	NA	NA	NA	NA	NA	NA
Unigene34555_All	1343	5.05727	292.652	5.85468	0.0266896	Up	0.00241363	PIK42272.1/2.3e-73/hypothetical protein BSL78_20881 [Apostichopus japonicus]	NA	NA	pret:103470699/1.4e-06/p2rx7; P2X purinoceptor 7; K05220 P2X purinoceptor 7	NA	NA	NA
Unigene13673_All	3132	205.699	8.0258	-4.67974	0.0278314	Down	0.00255537	PIK61777.1/2.5e-110/putative E3 ubiquitin-protein ligase TRIP12 [Apostichopus japonicus]	XM_004362847.1/0.0/Dictyostelium fasciculatum hypothetical protein (DFA_03299) mRNA, complete cds	NA	amex:103042715/2.5e-14/uncharacterized protein DDB_G0271670-like; K23573 dentin sialophosphoprotein	7300238/3.9e-11/[G] KOG2806 Chitinase	NA	molecular_function:GO:0008270//zinc ion binding;
Unigene13915_All	1974	214.113	37.0288	-2.53166	0.0317905	Down	0.00305177	XP_022087895.1/1.9e-28/protein FAM32A-like [Acanthaster planci]	XM_011664858.2/0.0/PREDICTED: Strongylocentrotus purpuratus protein FAM32A (LOC764204), transcript variant X2, mRNA	sp|Q6GQN4|FA32A_DANRE/3.6e-24/Protein FAM32A-like OS=Danio rerio OX=7955 GN=fam32al PE=3 SV=1	aplc:110977778/2.3e-29/protein FAM32A-like; K13120 protein FAM32A	Hs7661696/1.4e-22/[S] KOG3410 Conserved alpha-helical protein	NA	cellular_component:GO:0005730//nucleolus;
Unigene57592_All	2229	0.29005	161.616	9.12206	0.0119231	Up	0.000849726	XP_022097791.1/2.3e-09/inactive phospholipase C-like protein 2 isoform X3 [Acanthaster planci]	NA	sp|Q62688|PLCL1_RAT/3.4e-07/Inactive phospholipase C-like protein 1 OS=Rattus norvegicus OX=10116 GN=Plcl1 PE=1 SV=1	aplc:110983128/2.6e-10/inactive phospholipase C-like protein 2 isoform X1; K15370 inactive phospholipase C-like protein 2	CE12090/2.2e-08/[T] KOG0169 Phosphoinositide-specific phospholipase C	PS50003/8.58/PH domain profile.	NA
Unigene58634_All	989	116.911	0.644219	-7.50364	0.0265286	Down	0.00239395	ELT90444.1/7.3e-08/hypothetical protein CAPTEDRAFT_197462 [Capitella teleta]	NA	NA	NA	NA	NA	NA
CL8971.Contig1_All	614	0.162964	50.543	8.27682	0.00097684	Up	4.13385e-05	NA	NA	NA	NA	NA	NA	NA
CL5189.Contig3_All	1881	1.83472e-05	48.8517	21.3444	5.96905e-11	Up	1.21082e-12	NA	NA	NA	NA	NA	NA	NA
CL10415.Contig3_All	1999	8.04137e-06	26.8755	21.6723	2.92597e-11	Up	5.56834e-13	PIK51761.1/2.2e-27/selenoprotein M precursor [Apostichopus japonicus]	NA	sp|G4WAW9|SELM_ERISI/1.4e-15/Selenoprotein M OS=Eriocheir sinensis OX=95602 GN=Selenom PE=2 SV=1	NA	NA	PTHR13077:SF7/1.2E-22/--	NA
Unigene58109_All	435	8.02066e-06	24.6229	21.5498	3.85906e-11	Up	7.5352e-13	NA	LR792548.1/0.0/Pseudochaenichthys georgianus genome assembly, chromosome: 3	NA	NA	NA	NA	NA
Unigene26446_All	1734	8.01281e-06	26.3891	21.6511	3.07014e-11	Up	5.86838e-13	XP_033111017.1/2.9e-36/uncharacterized protein LOC117112070 [Anneissia japonica]	NA	NA	NA	NA	NA	NA
CL779.Contig2_All	2015	4.0827	121.919	4.90025	0.0106275	Up	0.000732036	PIK37458.1/1.6e-17/hypothetical protein BSL78_25701 [Apostichopus japonicus]	NA	NA	NA	NA	NA	cellular_component:GO:0016021//integral component of membrane;
Unigene103435_All	956	0.156417	39.5243	7.9812	0.046487	Up	0.00514419	NA	NA	NA	NA	NA	NA	NA
Unigene5022_All	7656	1125.09	86.1618	-3.70684	1.48648e-06	Down	3.71512e-08	XP_022087036.1/0.0e+00/unconventional myosin-Ib-like [Acanthaster planci] >XP_022087037.1 unconventional myosin-Ib-like [Acanthaster planci]	XM_033242242.1/0.0/PREDICTED: Anneissia japonica unconventional myosin-Ib-like (LOC117102025), transcript variant X6, mRNA	sp|P46735|MYO1B_MOUSE/0.0e+00/Unconventional myosin-Ib OS=Mus musculus OX=10090 GN=Myo1b PE=1 SV=3	aplc:110977336/0.0e+00/unconventional myosin-Ib-like; K10356 myosin I	Hs4885503/1.8e-275/[Z] KOG0164 Myosin class I heavy chain	PTHR13140/0.0/--	cellular_component:GO:0016459//myosin complex;molecular_function:GO:0003779//actin binding;GO:0005524//ATP binding;GO:0003774//motor activity;
Unigene1782_All	3080	0.163217	172.686	10.0471	0.000187434	Up	6.38542e-06	PIK34584.1/2.6e-48/hypothetical protein BSL78_28591, partial [Apostichopus japonicus]	NA	sp|P59924|THOC1_RAT/8.1e-07/THO complex subunit 1 OS=Rattus norvegicus OX=10116 GN=Thoc1 PE=2 SV=1	NA	Hs4826882/3.7e-06/[Y] KOG2491 Nuclear matrix protein	PS50017/19.18/Death domain profile.	cellular_component:GO:0016021//integral component of membrane;molecular_function:GO:0005042//netrin receptor activity;GO:0016301//kinase activity;
Unigene28996_All	2329	266.977	6.17553e-06	-25.3656	7.63271e-15	Down	3.02247e-17	NA	NA	NA	NA	NA	NA	NA
Unigene66805_All	1134	30.4202	5.45728e-06	-22.4103	5.7896e-12	Down	8.79137e-14	NA	NA	NA	NA	NA	NA	NA
CL394.Contig1_All	1165	73.9077	7.51058	-3.29873	0.014096	Down	0.00105472	NA	NA	NA	NA	NA	NA	NA
Unigene55032_All	5906	2584.14	163.568	-3.98172	0.00518379	Down	0.000301555	PIK36780.1/1.8e-207/hypothetical protein BSL78_26389 [Apostichopus japonicus]	XM_019782015.1/0.0/PREDICTED: Branchiostoma belcheri enolase-like (LOC109479939), mRNA	sp|P51913|ENOA_CHICK/2.1e-192/Alpha-enolase OS=Gallus gallus OX=9031 GN=ENO1 PE=2 SV=2	aplc:110978965/2.4e-204/enolase-like; K01689 enolase [EC:4.2.1.11]	Hs4503571/9.5e-192/[G] KOG2670 Enolase	PTHR11902/0.0/--	biological_process:GO:0006096//glycolytic process;cellular_component:GO:0000015//phosphopyruvate hydratase complex;molecular_function:GO:0000287//magnesium ion binding;GO:0004634//phosphopyruvate hydratase activity;
Unigene20357_All	1181	19.7619	1.23927	-3.99516	0.0131574	Down	0.000961812	NA	NA	NA	NA	NA	NA	NA
Unigene50539_All	681	105.842	22.0557	-2.26268	0.0244792	Down	0.00214881	NA	NA	NA	NA	NA	NA	NA
Unigene47793_All	1984	21.3251	0.194262	-6.7784	0.0008463	Down	3.49602e-05	NA	NA	NA	NA	NA	NA	NA
Unigene55274_All	572	0.91172	33.475	5.19835	0.0038344	Up	0.000207152	NA	NA	NA	NA	NA	NA	NA
Unigene46105_All	4219	124.969	630.1	2.33402	0.0380391	Up	0.00389793	EHH64380.1/3.9e-10/hypothetical protein EGM_17573, partial [Macaca fascicularis]	AL807388.8/0.0/Mouse DNA sequence from clone RP23-255K14 on chromosome X, complete sequence	sp|Q55AX2|DOT1L_DICDI/7.2e-06/Histone-lysine N-methyltransferase, H3 lysine-79 specific OS=Dictyostelium discoideum OX=44689 GN=dotA PE=2 SV=2	dgt:114518351/4.0e-07/LOW QUALITY PROTEIN: trichohyalin-like; K18626 trichohyalin	7296176/1.3e-06/[TV] KOG4297 C-type lectin	NA	biological_process:GO:0006348//chromatin silencing at telomere;cellular_component:GO:0005634//nucleus;GO:0000781//chromosome, telomeric region;molecular_function:GO:0042393//histone binding;GO:0004402//histone acetyltransferase activity;
Unigene72019_All	1367	0.274702	51.9994	7.56448	0.0310025	Up	0.00295001	NA	NA	NA	NA	NA	NA	NA
CL11233.Contig3_All	1210	8.54967e-06	168.2	24.2297	9.84635e-14	Up	7.20454e-16	NA	NA	NA	NA	NA	NA	NA
CL6132.Contig2_All	493	20.6405	396.314	4.26309	0.00444118	Up	0.000247759	RUS83097.1/2.6e-14/hypothetical protein EGW08_009129 [Elysia chlorotica]	NA	sp|A2AV25|FBCD1_MOUSE/3.9e-12/Fibrinogen C domain-containing protein 1 OS=Mus musculus OX=10090 GN=Fibcd1 PE=2 SV=1	adf:107346357/7.4e-14/uncharacterized LOC107346357; K06255 basement membrane-specific heparan sulfate proteoglycan core protein	Hs5730098_2/1.1e-11/[R] KOG2579 Ficolin and related extracellular proteins	PS51406/17.587/Fibrinogen C-terminal domain profile.	NA
Unigene72319_All	764	7.95697e-06	20.4564	21.2938	6.88736e-11	Up	1.41127e-12	NA	NA	NA	NA	NA	NA	NA
Unigene27853_All	2665	201.149	35.874	-2.48725	0.0115505	Down	0.000815424	NA	NA	NA	NA	NA	NA	NA
CL4547.Contig1_All	628	13.4901	0.193882	-6.12058	0.0259464	Down	0.00232623	NA	NA	NA	NA	NA	NA	NA
CL9856.Contig2_All	3421	232.062	2751.52	3.56765	0.00296314	Up	0.000152402	XP_022093650.1/3.5e-134/60S ribosomal protein L3-like [Acanthaster planci]	XM_033774893.1/0.0/PREDICTED: Asterias rubens 60S ribosomal protein L3-like (LOC117292743), mRNA	sp|P39023|RL3_HUMAN/7.8e-128/60S ribosomal protein L3 OS=Homo sapiens OX=9606 GN=RPL3 PE=1 SV=2	aplc:110980899/4.0e-135/60S ribosomal protein L3-like; K02925 large subunit ribosomal protein L3e	Hs4506649/5.6e-128/[J] KOG0746 60S ribosomal protein L3 and related proteins	PTHR11363/1.4E-219/--	NA
Unigene32735_All	4580	494.754	21.0564	-4.55438	0.00315733	Down	0.000163843	PIK58002.1/6.5e-184/hypothetical protein BSL78_05090, partial [Apostichopus japonicus]	NA	sp|P80303|NUCB2_HUMAN/1.5e-78/Nucleobindin-2 OS=Homo sapiens OX=9606 GN=NUCB2 PE=1 SV=3	sko:100371445/1.3e-101/nucleobindin-2-like; K20371 nucleobindin	Hs4826870/1.1e-78/[R] KOG3866 DNA-binding protein of the nucleobindin family	PTHR19237:SF20/2.6E-124/--	molecular_function:GO:0005509//calcium ion binding;
CL16.Contig5_All	1140	2.23435e-05	78.6051	21.7463	2.43727e-11	Up	4.51604e-13	NA	NA	NA	NA	NA	NA	NA
Unigene25859_All	766	19.5514	354.252	4.17943	0.0172736	Up	0.00136069	NA	NA	NA	NA	NA	NA	NA
CL11894.Contig2_All	626	58.072	5.68001e-06	-23.2854	8.39102e-13	Down	9.0988e-15	NA	NA	NA	NA	NA	NA	NA
CL1426.Contig5_All	489	8.10161	43.8554	2.43648	0.0265246	Up	0.0023934	NA	AC009244.25/0.0/Homo sapiens chromosome 7 clone RP11-305M3, complete sequence	NA	NA	NA	NA	NA
Unigene5514_All	3099	437.158	12.543	-5.12321	3.10271e-05	Down	9.00173e-07	NA	LR697112.1/0.0/Chanos chanos genome assembly, chromosome: 7	NA	NA	NA	NA	NA
CL7105.Contig5_All	1294	2.63509	31.5902	3.58355	0.0388768	Up	0.00401932	PIK58614.1/1.8e-38/immunoglobulin light chain variable region [Apostichopus japonicus]	NA	NA	tmu:101360103/9.3e-08/immunoglobulin superfamily member 5; K06786 junctional adhesion molecule 4	NA	PS50835/7.776/Ig-like domain profile.	cellular_component:GO:0016021//integral component of membrane;molecular_function:GO:0005524//ATP binding;GO:0004672//protein kinase activity;
Unigene2179_All	2606	0.22796	1650.33	12.8217	4.91291e-11	Up	9.80465e-13	PIK38406.1/1.1e-50/axonin [Apostichopus japonicus]	NA	sp|P97527|CNTN5_RAT/2.7e-43/Contactin-5 OS=Rattus norvegicus OX=10116 GN=Cntn5 PE=1 SV=1	rno:114589/8.9e-42/Cntn5, Nb-2; contactin 5; K06763 contactin 5	Hs7657359/3.0e-41/[T] KOG3513 Neural cell adhesion molecule L1	PS50835/13.602/Ig-like domain profile.	NA
CL11922.Contig1_All	2812	68.867	5.72419e-06	-23.5202	4.95348e-13	Down	4.88705e-15	NA	NA	NA	NA	NA	NA	NA
Unigene66640_All	558	0.162292	27.1901	7.38834	0.00950882	Up	0.00063859	NA	NA	NA	NA	NA	NA	NA
Unigene50165_All	3409	5.64556	56.7483	3.32939	0.000132325	Up	4.35822e-06	NA	AB572608.1/0.0/Stichopus chloronotus DNA, microsatellite: SC43	NA	NA	NA	NA	NA
Unigene34490_All	2928	2.35095	62.5782	4.73434	0.0485436	Up	0.0054627	PAA71977.1/1.5e-21/hypothetical protein BOX15_Mlig021497g1 [Macrostomum lignano]	NA	sp|Q07283|TRHY_HUMAN/6.3e-17/Trichohyalin OS=Homo sapiens OX=9606 GN=TCHH PE=1 SV=2	vvp:112910015/6.5e-17/ZNF853; zinc finger protein 853; K09228 KRAB domain-containing zinc finger protein	At1g20290_2/4.8e-19/[S] LSE0068 A Uncharacterized protein	PS00028/-/Zinc finger C2H2 type domain signature.	cellular_component:GO:0005634//nucleus;molecular_function:GO:0008270//zinc ion binding;GO:0003700//DNA-binding transcription factor activity;
Unigene10105_All	3647	861.587	4156.81	2.27041	0.0338473	Up	0.00332588	NA	NA	NA	NA	NA	NA	NA
Unigene19762_All	1988	44.7838	2.14857	-4.38152	0.0258818	Down	0.00231785	PIK56260.1/7.1e-63/hypothetical protein BSL78_06843 [Apostichopus japonicus]	NA	sp|Q8BGA3|LRRT2_MOUSE/2.0e-27/Leucine-rich repeat transmembrane neuronal protein 2 OS=Mus musculus OX=10090 GN=Lrrtm2 PE=2 SV=1	eee:113574968/3.1e-26/igfals; insulin-like growth factor-binding protein complex acid labile subunit; K17256 insulin-like growth factor-binding protein complex acid labile subunit	Hs7662102/9.4e-27/[R] KOG0619 FOG: Leucine rich repeat	PS51450/4.647/Leucine-rich repeat profile.	cellular_component:GO:0016021//integral component of membrane;
Unigene20583_All	6596	8.30726	180.055	4.43793	0.0436541	Up	0.0047224	XP_030829405.1/2.9e-108/protein sidekick-1 isoform X9 [Strongylocentrotus purpuratus]	NA	sp|O00533|NCHL1_HUMAN/1.5e-87/Neural cell adhesion molecule L1-like protein OS=Homo sapiens OX=9606 GN=CHL1 PE=1 SV=4	ptep:107455154/3.9e-102/neuroglian-like; K06756 neuronal cell adhesion molecule	Hs4557707/9.5e-92/[T] KOG3513 Neural cell adhesion molecule L1	SM00179/7.4E-8/Calcium-binding EGF-like domain	NA
Unigene884_All	1111	16.879	0.194123	-6.44211	0.0364641	Down	0.00367678	NA	NA	NA	NA	NA	NA	NA
CL107.Contig5_All	1443	2.54145	1917.16	9.5591	0.0001181	Up	3.85629e-06	KAF5297510.1/1.9e-28/hypothetical protein FQA39_LY19263 [Lamprigera yunnana]	MK421413.1/0.0/Eriocheir sinensis strain LJ1 16S ribosomal RNA gene, partial sequence; mitochondrial	NA	NA	NA	NA	NA
Unigene2150_All	2063	31.6038	3.19172	-3.30769	0.0205373	Down	0.0017043	PIK46942.1/2.3e-64/putative solute carrier family 35 member G1-like [Apostichopus japonicus]	NA	sp|Q2M3R5|S35G1_HUMAN/6.0e-22/Solute carrier family 35 member G1 OS=Homo sapiens OX=9606 GN=SLC35G1 PE=1 SV=1	NA	Hs22051539/1.2e-21/[R] KOG4510 Permease of the drug/metabolite transporter (DMT) superfamily	PF00892/3.7E-7/EamA-like transporter family	cellular_component:GO:0016021//integral component of membrane;
Unigene22893_All	2411	3.36015	264.754	6.29998	0.000507618	Up	1.95173e-05	NA	NA	NA	NA	NA	NA	NA
Unigene67885_All	1547	186.542	6.0541e-06	-24.877	2.22461e-14	Down	1.20326e-16	NA	NA	NA	NA	NA	NA	NA
CL5298.Contig1_All	1849	0.163133	114.946	9.46069	0.000238775	Up	8.36638e-06	NA	NA	NA	NA	NA	NA	NA
Unigene63531_All	758	56.7867	0.273957	-7.69546	0.00787189	Down	0.000504457	NA	NA	NA	NA	NA	NA	NA
CL1435.Contig3_All	3050	719.847	30.8842	-4.54275	0.0224694	Down	0.00191823	PIK50690.1/1.2e-72/hypothetical protein BSL78_12423 [Apostichopus japonicus]	NA	sp|Q03376|BAR3_CHITE/1.3e-36/Balbiani ring protein 3 OS=Chironomus tentans OX=7153 GN=BR3 PE=2 SV=1	salp:111971611/4.9e-15/vascular endothelial growth factor C-like; K05449 vascular endothelial growth factor C/D	NA	PF03128/0.0028/CXCXC repeat	NA
CL7384.Contig8_All	2770	8.86775e-06	558.369	25.9081	2.26573e-15	Up	6.3224e-18	XP_030854481.1/3.3e-98/uncharacterized protein LOC591742 [Strongylocentrotus purpuratus]	NA	sp|P10394|POL4_DROME/4.8e-19/Retrovirus-related Pol polyprotein from transposon 412 OS=Drosophila melanogaster OX=7227 GN=POL PE=4 SV=1	spu:591742/3.8e-99/uncharacterized protein LOC591742; K11187 peroxiredoxin 5, atypical 2-Cys peroxiredoxin [EC:1.11.1.15]	YIL082w-a/6.5e-18/[R] KOG0017 FOG: Transposon-encoded proteins with TYA, reverse transcriptase, integrase domains in various combinations	NA	biological_process:GO:0015074//DNA integration;molecular_function:GO:0003676//nucleic acid binding;
CL1420.Contig2_All	969	8.40244e-06	103.23	23.5505	4.5976e-13	Up	4.49781e-15	NA	NA	NA	NA	NA	NA	NA
Unigene62340_All	1241	19.9424	214.483	3.42695	0.0344624	Up	0.00340902	NA	U72236.1/0.0/Dictyostelium discoideum ModA (modA) gene, complete cds	NA	NA	NA	NA	NA
Unigene23779_All	547	15.518	228.498	3.88017	0.03342	Up	0.00326839	NA	NA	NA	NA	NA	NA	NA
Unigene115251_All	756	9.9427e-06	61.0094	22.5489	4.28382e-12	Up	6.11089e-14	NA	NA	NA	NA	NA	NA	NA
Unigene5746_All	3915	72.8731	244.275	1.74505	0.033114	Up	0.00322429	PIK55642.1/9.8e-48/putative RNA-directed DNA polymerase from mobile element jockey-like [Apostichopus japonicus]	NA	sp|P21329|RTJK_DROFU/7.3e-13/RNA-directed DNA polymerase from mobile element jockey OS=Drosophila funebris OX=7221 GN=jockey\pol PE=1 SV=1	spis:111346476/2.5e-27/uncharacterized protein LOC111346476; K04306 relaxin family peptide receptor 1	CE27509_1/6.2e-22/[R] KOG1075 FOG: Reverse transcriptase	PTHR19446:SF301/1.8E-19/--	molecular_function:GO:0003964//RNA-directed DNA polymerase activity;
Unigene9893_All	2994	70.0387	2.38308	-4.87725	0.0148397	Down	0.00112545	NA	NA	NA	NA	NA	NA	NA
CL5028.Contig2_All	1896	0.163066	80.324	8.94423	0.000548066	Up	2.12621e-05	NA	NA	NA	NA	NA	NA	NA
Unigene72979_All	559	0.162239	23.6644	7.18845	0.0169157	Up	0.00132669	NA	NA	NA	NA	NA	NA	NA
Unigene38839_All	3735	1152.71	130.744	-3.14022	0.00465038	Down	0.00026245	PIK60112.1/4.4e-106/putative N-alpha-acetyltransferase 40 [Apostichopus japonicus]	NA	sp|Q6NUH2|NAA40_XENLA/8.4e-67/N-alpha-acetyltransferase 40 OS=Xenopus laevis OX=8355 GN=naa40 PE=2 SV=1	aplc:110983990/7.4e-82/N-alpha-acetyltransferase 40-like isoform X1; K20794 N-alpha-acetyltransferase 40 [EC:2.3.1.257]	Hs13376119/2.3e-66/[R] KOG2488 Acetyltransferase (GNAT) domain-containing protein	PTHR20531/1.7E-101/--	molecular_function:GO:0010485//H4 histone acetyltransferase activity;GO:0043998//H2A histone acetyltransferase activity;
CL11559.Contig1_All	6048	1.54709	25.8545	4.06279	0.0234635	Up	0.00203073	PIK46008.1/0.0e+00/hypothetical protein BSL78_17128 [Apostichopus japonicus]	NA	sp|P04323|POL3_DROME/1.5e-94/Retrovirus-related Pol polyprotein from transposon 17.6 OS=Drosophila melanogaster OX=7227 GN=pol PE=4 SV=1	cpic:101946810/7.1e-167/ARMC8; armadillo repeat containing 8; K23336 armadillo repeat-containing protein 8	7292616/1.1e-97/[R] KOG0017 FOG: Transposon-encoded proteins with TYA, reverse transcriptase, integrase domains in various combinations	PF00078/6.9E-28/Reverse transcriptase (RNA-dependent DNA polymerase)	biological_process:GO:0015074//DNA integration;molecular_function:GO:0003676//nucleic acid binding;
Unigene116116_All	3628	8.97416e-06	666.019	26.1452	1.31711e-15	Up	3.15967e-18	NA	NA	NA	NA	NA	NA	NA
Unigene67846_All	1645	1.04078e-05	189.246	24.1161	1.28212e-13	Up	9.80445e-16	NA	XR_002200738.1/0.0/PREDICTED: Crassostrea gigas uncharacterized LOC109620053 (LOC109620053), ncRNA	NA	NA	NA	NA	NA
Unigene32318_All	4897	1930.32	117.089	-4.04316	0.00947265	Down	0.000635673	PIK44055.1/8.6e-110/hypothetical protein BSL78_19101 [Apostichopus japonicus]	LR699106.1/0.0/Asterias rubens genome assembly, chromosome: 15	NA	dre:101882062/8.5e-62/uncharacterized protein LOC101882062 isoform X1; K21871 M-phase phosphoprotein 8	NA	NA	NA
CL1626.Contig4_All	3470	257.725	54.7349	-2.2353	0.0415492	Down	0.00440597	PIK60760.1/9.1e-130/hypothetical protein BSL78_02324 [Apostichopus japonicus]	NA	sp|Q2YDD2|SMG9_BOVIN/3.7e-85/Protein SMG9 OS=Bos taurus OX=9913 GN=SMG9 PE=2 SV=1	aplc:110986486/2.3e-125/protein SMG9-like isoform X1; K18735 protein SMG9	Hs10092659/5.8e-80/[S] KOG4181 Uncharacterized conserved protein	PTHR14270:SF0/1.2E-123/--	biological_process:GO:0000184//nuclear-transcribed mRNA catabolic process, nonsense-mediated decay;
Unigene43770_All	1854	8.55317e-06	171.2	24.2546	1.08232e-14	Up	4.7051e-17	NA	NA	NA	NA	NA	NA	NA
Unigene77081_All	976	103.71	1.21316	-6.41765	0.0493771	Down	0.00558857	NA	NA	NA	NA	NA	NA	NA
CL221.Contig6_All	688	7.60875	240.386	4.98155	5.92509e-06	Up	1.56468e-07	NA	NA	NA	NA	NA	NA	NA
Unigene1357_All	1234	113.236	6.4817	-4.12682	0.000157518	Down	5.27509e-06	PIK59863.1/3.0e-43/putative 2'-5'-oligoadenylate synthase 1-like isoform X2 [Apostichopus japonicus]	NA	sp|Q5MYT7|OAS3_RAT/1.4e-07/2'-5'-oligoadenylate synthase 3 OS=Rattus norvegicus OX=10116 GN=Oas3 PE=2 SV=1	dgt:114529883/1.8e-16/2'-5'-oligoadenylate synthase 1A-like; K14216 2'-5'-oligoadenylate synthetase [EC:2.7.7.84]	NA	PF10421/2.8E-8/2'-5'-oligoadenylate synthetase 1, domain 2, C-terminus	biological_process:GO:0006955//immune response;GO:0051607//defense response to virus;molecular_function:GO:0005524//ATP binding;GO:0016740//transferase activity;GO:0003725//double-stranded RNA binding;
CL3553.Contig16_All	8013	306.066	6.21756e-06	-25.5529	5.03316e-15	Down	1.76744e-17	XP_030829305.1/0.0e+00/CLIP-associating protein 1-A isoform X17 [Strongylocentrotus purpuratus]	XM_033256068.1/0.0/PREDICTED: Anneissia japonica CLIP-associating protein 1-like (LOC117112874), transcript variant X5, mRNA	sp|A1A5G0|CLAP1_XENTR/3.5e-251/CLIP-associating protein 1 OS=Xenopus tropicalis OX=8364 GN=clasp1 PE=1 SV=1	spu:581599/0.0e+00/CLIP-associating protein 1-A isoform X1; K16578 CLIP-associating protein 1/2	CE29074/1.2e-69/[R] KOG2956 CLIP-associating protein	PF12348/7.1E-14/CLASP N terminal	NA
CL10869.Contig3_All	2955	156.029	3.92369	-5.31346	0.000522929	Down	2.01692e-05	PIK42975.1/1.7e-100/putative solute carrier family 25 member 51 [Apostichopus japonicus]	NA	sp|Q52KK3|S2551_RAT/9.0e-64/Solute carrier family 25 member 51 OS=Rattus norvegicus OX=10116 GN=Slc25a51 PE=2 SV=1	crg:105317042/3.2e-19/mitochondrial 2-oxodicarboxylate carrier-like; K15110 solute carrier family 25 (mitochondrial 2-oxodicarboxylate transporter), member 21	Hs15529972/8.4e-64/[R] KOG1519 Predicted mitochondrial carrier protein	PS50920/15.991/Solute carrier (Solcar) repeat profile.	cellular_component:GO:0016021//integral component of membrane;
Unigene54947_All	3265	61.7605	1006.29	4.02621	0.000299812	Up	1.08194e-05	NA	NA	NA	NA	NA	NA	NA
Unigene38734_All	2566	1.29733	1933.67	10.5416	7.57594e-05	Up	2.37359e-06	PIK38467.1/8.4e-157/Ficolin-2 [Apostichopus japonicus]	NA	sp|O00602|FCN1_HUMAN/2.4e-44/Ficolin-1 OS=Homo sapiens OX=9606 GN=FCN1 PE=1 SV=2	spis:111346806/4.8e-56/ryncolin-4-like; K10104 ficolin	Hs8051584/1.7e-44/[R] KOG2579 Ficolin and related extracellular proteins	PF12714/1.7E-7/TILa domain	NA
Unigene67776_All	1063	64.3927	5.74096e-06	-23.4191	6.21077e-13	Down	6.39112e-15	NA	NA	NA	NA	NA	NA	NA
Unigene39115_All	2615	64.7249	876.224	3.75891	0.0272335	Up	0.00248079	PIK39278.1/2.8e-14/hypothetical protein BSL78_23886 [Apostichopus japonicus]	NA	NA	NA	NA	NA	molecular_function:GO:0003964//RNA-directed DNA polymerase activity;
Unigene113152_All	1548	8.6565e-06	262.827	24.8558	2.333e-14	Up	1.27585e-16	NA	NA	NA	NA	NA	NA	NA
CL11470.Contig3_All	1160	51.3719	0.195736	-8.03592	6.87378e-09	Down	1.53758e-10	PIK62402.1/8.0e-22/hypothetical protein BSL78_00721 [Apostichopus japonicus]	NA	sp|A6NGJ6|TRI64_HUMAN/2.1e-08/Tripartite motif-containing protein 64 OS=Homo sapiens OX=9606 GN=TRIM64 PE=2 SV=4	aplc:110988804/1.2e-11/tripartite motif-containing protein 2-like; K11997 tripartite motif-containing protein 2/3	Hs22062221/6.7e-09/[O] KOG2177 Predicted E3 ubiquitin ligase	PS50089/9.996/Zinc finger RING-type profile.	molecular_function:GO:0046872//metal ion binding;GO:0008270//zinc ion binding;
Unigene36810_All	503	3.24461	302.135	6.541	0.0018693	Up	8.84726e-05	NA	NA	NA	NA	NA	NA	NA
Unigene21639_All	879	19.8894	0.53415	-5.21861	0.0248172	Down	0.00218976	NA	NA	NA	NA	NA	NA	NA
Unigene115310_All	321	0.161295	10.1954	5.98208	0.0232464	Up	0.0020073	NA	NA	NA	NA	NA	NA	NA
CL7081.Contig10_All	4260	122.564	996.132	3.0228	0.00518283	Up	0.000301467	NA	NA	NA	NA	NA	NA	NA
Unigene21552_All	1592	430.309	34.9765	-3.62092	0.000334281	Down	1.2218e-05	NA	NA	NA	NA	NA	NA	NA
Unigene71405_All	540	0.228044	21.7122	6.57305	0.0484819	Up	0.00545419	NA	NA	NA	NA	NA	NA	NA
Unigene47938_All	1211	352.521	10.3861	-5.08499	5.80517e-11	Down	1.17347e-12	XP_027760463.1/6.4e-06/ASNSD1 upstream open reading frame protein isoform X2 [Empidonax traillii]	NA	NA	NA	NA	NA	NA
Unigene69380_All	2352	9.26881e-06	1995.42	27.6817	2.46577e-17	Up	3.04485e-20	NA	NA	NA	NA	NA	NA	NA
CL5037.Contig2_All	1841	74.7548	414.035	2.46951	0.0260526	Up	0.00233775	PIK36710.1/3.9e-87/putative 39S ribosomal protein L11, mitochondrial [Apostichopus japonicus]	XM_019771797.1/0.0/PREDICTED: Branchiostoma belcheri 39S ribosomal protein L11, mitochondrial-like (LOC109472199), mRNA	sp|Q2YDI0|RM11_BOVIN/7.9e-50/39S ribosomal protein L11, mitochondrial OS=Bos taurus OX=9913 GN=MRPL11 PE=1 SV=2	spu:580926/1.0e-63/39S ribosomal protein L11, mitochondrial; K02867 large subunit ribosomal protein L11	Hs7705618/5.6e-50/[J] KOG3257 Mitochondrial/chloroplast ribosomal protein L11	PF03946/3.0E-23/Ribosomal protein L11, N-terminal domain	biological_process:GO:0000027//ribosomal large subunit assembly;GO:0006412//translation;cellular_component:GO:0005840//ribosome;GO:0015934//large ribosomal subunit;GO:0005762//mitochondrial large ribosomal subunit;molecular_function:GO:0003735//structural constituent of ribosome;GO:0070180//large ribosomal subunit rRNA binding;GO:0019843//rRNA binding;
Unigene66094_All	2113	74.7438	5.78257e-06	-23.6237	3.90954e-13	Down	3.70876e-15	XP_026283543.1/2.8e-126/heat shock 70 kDa protein-like isoform X1 [Frankliniella occidentalis]	XM_029630872.1/0.0/PREDICTED: Oncorhynchus nerka heat shock cognate 70 kDa protein-like (LOC115107490), partial mRNA	sp|A5A8V7|HS71L_PIG/5.0e-117/Heat shock 70 kDa protein 1-like OS=Sus scrofa OX=9823 GN=HSPA1L PE=2 SV=1	dpte:113788967/1.8e-117/heat shock cognate 71 kDa protein-like; K03283 heat shock 70kDa protein 1/2/6/8	Hs5031769/1.5e-115/[O] KOG0101 Molecular chaperones HSP70/HSC70, HSP70 superfamily	PS00329/-/Heat shock hsp70 proteins family signature 2.	molecular_function:GO:0005524//ATP binding;
CL2480.Contig5_All	1738	10.128	97.7902	3.27133	0.0453681	Up	0.00497637	NA	NA	NA	NA	NA	NA	NA
Unigene46861_All	2112	103.311	6.43938	-4.00392	0.00193968	Down	9.24149e-05	NA	NA	NA	NA	NA	NA	NA
Unigene102416_All	573	0.266953	87.2195	8.35192	0.0157388	Up	0.00120924	NA	NA	NA	NA	NA	NA	NA
Unigene80072_All	1384	60.6998	394.969	2.70197	0.0090901	Up	0.000604155	NA	NA	NA	NA	NA	NA	NA
Unigene21577_All	5409	46541.4	3766.89	-3.62707	0.00849069	Down	0.000554933	XP_030234664.1/2.2e-13/uncharacterized protein LOC115559746, partial [Gadus morhua]	NA	NA	ncc:104952435/2.6e-11/uncharacterized protein LOC104952435; K11647 SWI/SNF-related matrix-associated actin-dependent regulator of chromatin subfamily A member 2/4 [EC:3.6.4.-]	NA	NA	molecular_function:GO:0003964//RNA-directed DNA polymerase activity;
CL716.Contig5_All	4012	74.7265	1.82991	-5.35178	0.0336671	Down	0.00330251	XP_009063403.1/3.9e-44/hypothetical protein LOTGIDRAFT_195554, partial [Lottia gigantea] >ESO85900.1 hypothetical protein LOTGIDRAFT_195554, partial [Lottia gigantea]	NA	sp|P10079|FBP1_STRPU/3.2e-40/Fibropellin-1 OS=Strongylocentrotus purpuratus OX=7668 GN=EGF1 PE=1 SV=2	sko:100376577/5.4e-38/neurogenic locus notch homolog protein 2-like; K02599 Notch 1	Hs13249344/7.7e-36/[T] KOG1217 Fibrillins and related proteins containing Ca2+-binding EGF-like domains	PTHR24033/7.3E-52/--	molecular_function:GO:0005509//calcium ion binding;
Unigene65292_All	2445	86.0349	6.10625	-3.81656	0.0346581	Down	0.00343472	PIK44055.1/2.2e-13/hypothetical protein BSL78_19101 [Apostichopus japonicus]	NA	NA	NA	NA	NA	NA
Unigene72366_All	459	8.75256e-06	77.014	23.0689	1.35341e-12	Up	1.59901e-14	VDO49887.1/5.4e-14/unnamed protein product [Brugia timori]	FN869549.1/0.0/Lucinidae gen. sp. TB-2010 partial 16S rRNA gene	NA	NA	NA	NA	NA
CL1992.Contig2_All	4979	133.185	0.366665	-8.50475	0.0429157	Down	0.0046083	PIK38959.1/9.5e-165/putative NACHT, LRR and PYD domains-containing protein 3-like [Apostichopus japonicus]	AB572608.1/0.0/Stichopus chloronotus DNA, microsatellite: SC43	NA	lak:106162229/1.0e-06/receptor-interacting serine/threonine-protein kinase 2 isoform X1; K08846 receptor-interacting serine/threonine-protein kinase 2 [EC:2.7.11.1]	NA	PS50017/20.265/Death domain profile.	NA
Unigene103955_All	1045	35.5453	0.195877	-7.50357	0.0188705	Down	0.00152255	PIK53373.1/1.2e-74/hypothetical protein BSL78_09735 [Apostichopus japonicus]	NA	sp|Q09575|YRD6_CAEEL/1.3e-17/Uncharacterized protein K02A2.6 OS=Caenorhabditis elegans OX=6239 GN=K02A2.6 PE=4 SV=1	gja:107124056/1.6e-26/rho guanine nucleotide exchange factor 4-like; K05769 Rho guanine nucleotide exchange factor 4/29	CE02792_2/1.8e-13/[R] KOG0017 FOG: Transposon-encoded proteins with TYA, reverse transcriptase, integrase domains in various combinations	PTHR24559/3.2E-17/--	biological_process:GO:0015074//DNA integration;molecular_function:GO:0003676//nucleic acid binding;
Unigene25108_All	2104	3.75971	1096.58	8.18818	0.00233789	Up	0.000115447	NA	NA	NA	NA	NA	NA	NA
CL10396.Contig3_All	5171	494.872	31.805	-3.95973	0.0186142	Down	0.00149706	PIK46911.1/3.6e-66/hypothetical protein BSL78_16211 [Apostichopus japonicus]	NA	sp|P19477|FIBA_APOPA/1.5e-42/Fibrinogen-like protein A OS=Apostichopus parvimensis OX=1902835 PE=2 SV=1	sko:100374852/1.4e-43/fibrinogen-like protein A-like; K10104 ficolin	Hs20532340/1.3e-38/[R] KOG2579 Ficolin and related extracellular proteins	PTHR19143/1.5E-78/--	NA
Unigene67156_All	1184	27.8715	0.273846	-6.66928	0.0416184	Down	0.00441626	XP_033788799.1/2.8e-30/uncharacterized protein LOC117354947 [Geotrypetes seraphini]	NA	sp|A0ZSK4|STXB_SYNVE/3.4e-22/Neoverrucotoxin subunit beta OS=Synanceia verrucosa OX=51996 PE=1 SV=1	sgh:107576527/2.9e-24/uncharacterized protein LOC107576527; K22614 NLR family CARD domain-containing protein 3	NA	PTHR32046/4.0E-32/--	NA
CL1539.Contig1_All	1294	0.81844	39.1995	5.58181	0.00813415	Up	0.000526809	NA	NA	NA	NA	NA	NA	NA
CL6431.Contig2_All	227	2.27167	28.3483	3.64144	0.00798729	Up	0.000514215	NA	NA	NA	NA	NA	NA	NA
CL8305.Contig1_All	3873	152.121	39.559	-1.94314	0.0428347	Down	0.00459822	PIK58910.1/1.2e-08/hypothetical protein BSL78_04222 [Apostichopus japonicus]	NA	NA	NA	NA	NA	molecular_function:GO:0004252//serine-type endopeptidase activity;GO:0046872//metal ion binding;GO:0004222//metalloendopeptidase activity;
Unigene59737_All	1371	54.7158	0.615805	-6.47334	0.00265159	Down	0.000133922	PIK34458.1/5.2e-12/hypothetical protein BSL78_28714 [Apostichopus japonicus]	NA	NA	NA	NA	PS50835/6.724/Ig-like domain profile.	cellular_component:GO:0016021//integral component of membrane;
Unigene13822_All	690	49.2389	0.945301	-5.70288	0.000113143	Down	3.67333e-06	PIK42215.1/2.9e-11/putative tyrosine kinase receptor Cad96Ca-like [Apostichopus japonicus]	NA	sp|Q8AXY6|MUSK_CHICK/1.6e-08/Muscle, skeletal receptor tyrosine protein kinase OS=Gallus gallus OX=9031 GN=MUSK PE=2 SV=1	lcm:102347970/3.2e-07/MUSK; muscle associated receptor tyrosine kinase; K05129 muscle, skeletal, receptor tyrosine kinase [EC:2.7.10.1]	7297633/2.0e-08/[TU] KOG1026 Nerve growth factor receptor TRKA and related tyrosine kinases	PF07714/1.5E-12/Protein tyrosine kinase	cellular_component:GO:0016021//integral component of membrane;molecular_function:GO:0004713//protein tyrosine kinase activity;GO:0005524//ATP binding;GO:0004672//protein kinase activity;
CL30.Contig169_All	12283	2112.78	145.706	-3.85801	0.000744714	Down	3.0098e-05	XP_030842423.1/2.4e-302/solute carrier family 12 member 9 [Strongylocentrotus purpuratus]	LR697110.1/0.0/Chanos chanos genome assembly, chromosome: 5	sp|Q0VGW6|S12A9_XENLA/1.4e-230/Solute carrier family 12 member 9 OS=Xenopus laevis OX=8355 GN=slc12a9 PE=2 SV=1	spu:581229/2.8e-303/solute carrier family 12 member 9; K14429 solute carrier family 12 (potassium/chloride transporters), member 9	Hs9910386/1.6e-212/[E] KOG1288 Amino acid transporters	PF03522/2.1E-11/Solute carrier family 12	NA
Unigene51329_All	1412	8.48075e-06	132.413	23.8963	2.12217e-13	Up	1.78115e-15	NA	NA	NA	NA	NA	NA	NA
CL4627.Contig1_All	2234	111.543	2.68687	-5.37553	0.0252406	Down	0.00223592	PIK59891.1/3.6e-63/hypothetical protein BSL78_03187, partial [Apostichopus japonicus]	LR792566.1/0.0/Pseudochaenichthys georgianus genome assembly, chromosome: 21	sp|D8VNS9|FCNV3_CERRY/3.2e-37/Ryncolin-3 OS=Cerberus rynchops OX=46267 PE=1 SV=1	spis:111345575/2.2e-41/titin-like; K06252 tenascin	Hs8051586/3.6e-35/[R] KOG2579 Ficolin and related extracellular proteins	PTHR19143/4.9E-70/--	NA
Unigene52411_All	962	9.32253	309.639	5.05372	0.000124015	Up	4.06777e-06	NA	NA	NA	NA	NA	NA	NA
Unigene57770_All	2760	1.51614e-05	143.734	23.1765	1.06088e-12	Up	1.19881e-14	PIK54532.1/2.1e-28/hypothetical protein BSL78_08550 [Apostichopus japonicus]	LR633962.1/0.0/Gadus morhua genome assembly, chromosome: 20	NA	NA	NA	NA	NA
Unigene68850_All	2417	15.2859	966.161	5.98199	0.0180569	Up	0.0014404	NA	NA	NA	NA	NA	NA	NA
Unigene13273_All	1129	0.674097	32.1126	5.57404	0.0381118	Up	0.0039087	NA	NA	NA	NA	NA	NA	NA
Unigene2086_All	2077	46.0549	5.60122e-06	-22.9711	1.68668e-12	Down	2.07303e-14	PIK37847.1/1.8e-16/hypothetical protein BSL78_25317, partial [Apostichopus japonicus]	NA	NA	NA	NA	PF13855/4.4E-10/Leucine rich repeat	NA
CL276.Contig1_All	1551	86.1891	1149.14	3.7369	0.0245978	Up	0.00216339	PIK46019.1/2.4e-37/putative cytochrome c oxidase subunit 7A-related protein, mitochondrial [Apostichopus japonicus]	NA	sp|Q3T061|COX7R_BOVIN/7.2e-12/Cytochrome c oxidase subunit 7A-related protein, mitochondrial OS=Bos taurus OX=9913 GN=COX7A2L PE=3 SV=1	aplc:110979475/4.1e-18/cytochrome c oxidase subunit 7A-related protein, mitochondrial-like; K02270 cytochrome c oxidase subunit 7a	Hs18105037/5.7e-11/[C] TWOG0567 Cytochrome c oxidase subunit VIIa	PF02238/3.1E-7/Cytochrome c oxidase subunit VIIa	cellular_component:GO:0016021//integral component of membrane;GO:0005746//mitochondrial respirasome;molecular_function:GO:0004129//cytochrome-c oxidase activity;
Unigene43196_All	1817	7.3081	215.666	4.88316	2.35413e-06	Up	5.98961e-08	XP_022087225.1/2.6e-19/general transcription factor IIF subunit 1-like isoform X2 [Acanthaster planci]	XM_030986310.1/0.0/PREDICTED: Strongylocentrotus purpuratus fidgetin-like protein 1 (LOC578480), mRNA	sp|Q5EA53|T2FA_BOVIN/1.4e-14/General transcription factor IIF subunit 1 OS=Bos taurus OX=9913 GN=GTF2F1 PE=2 SV=1	aplc:110977420/3.0e-20/general transcription factor IIF subunit 1-like isoform X1; K03138 transcription initiation factor TFIIF subunit alpha	Hs4504197/6.4e-14/[K] KOG2393 Transcription initiation factor IIF, large subunit (RAP74)	PF05793/1.3E-21/Transcription initiation factor IIF, alpha subunit (TFIIF-alpha)	NA
Unigene94030_All	1714	0.16176	15.019	6.53679	0.0108985	Up	0.000756655	NA	NA	NA	NA	NA	NA	NA
Unigene103795_All	887	39.0323	0.195819	-7.63901	0.00462207	Down	0.000260377	XP_002735849.1/1.1e-23/PREDICTED: carbonic anhydrase 14-like [Saccoglossus kowalevskii]	NA	sp|Q98936|PTPRG_CHICK/1.3e-18/Receptor-type tyrosine-protein phosphatase gamma OS=Gallus gallus OX=9031 GN=PTPRG PE=2 SV=1	sko:100375427/1.3e-24/carbonic anhydrase 14-like; K01672 carbonic anhydrase [EC:4.2.1.1]	Hs18860898_1/1.5e-16/[R] KOG0382 Carbonic anhydrase	PTHR18952/5.7E-39/--	cellular_component:GO:0005886//plasma membrane;GO:0031225//anchored component of membrane;molecular_function:GO:0008270//zinc ion binding;GO:0004089//carbonate dehydratase activity;
Unigene64507_All	983	11.862	73.6544	2.63442	0.0474013	Up	0.0052885	NA	NA	NA	NA	NA	NA	NA
CL10709.Contig1_All	7769	588.384	61.9067	-3.24859	0.0499482	Down	0.00567056	PIK59760.1/1.0e-221/putative delta(24)-sterol reductase [Apostichopus japonicus]	LR699110.1/0.0/Asterias rubens genome assembly, chromosome: 19	sp|Q15392|DHC24_HUMAN/3.4e-195/Delta(24)-sterol reductase OS=Homo sapiens OX=9606 GN=DHCR24 PE=1 SV=2	lak:106176554/1.6e-211/delta(24)-sterol reductase; K09828 Delta24-sterol reductase [EC:1.3.1.72 1.3.1.-]	Hs13375618/2.4e-195/[R] KOG1262 FAD-binding protein DIMINUTO	PTHR10801/5.8E-304/--	cellular_component:GO:0016021//integral component of membrane;molecular_function:GO:0016491//oxidoreductase activity;GO:0071949//FAD binding;
CL3538.Contig1_All	579	298.348	6.21981e-06	-25.5156	5.50254e-15	Down	1.96766e-17	NA	NA	NA	NA	NA	NA	NA
Unigene73912_All	2074	196.81	6.07386e-06	-24.9496	1.39781e-15	Down	3.44492e-18	PIK45077.1/8.9e-24/putative poliovirus receptor-related protein 2-like [Apostichopus japonicus]	NA	NA	NA	NA	NA	cellular_component:GO:0016021//integral component of membrane;
Unigene82281_All	723	0.249763	589.189	11.204	7.85718e-06	Up	2.1037e-07	NA	NA	NA	NA	NA	NA	NA
Unigene22872_All	968	12.1063	99.0322	3.03214	0.0326797	Up	0.00316845	NA	NA	NA	NA	NA	NA	NA
CL11180.Contig10_All	2393	39.4644	3331.09	6.3993	0.000196662	Up	6.74744e-06	PIK61575.1/6.0e-16/putative twitchin-like [Apostichopus japonicus]	NA	NA	NA	NA	NA	NA
CL6580.Contig1_All	1197	1.05905	65.178	5.94354	0.0441119	Up	0.00478866	PIK49194.1/1.5e-28/hypothetical protein BSL78_13924 [Apostichopus japonicus]	NA	NA	NA	NA	NA	NA
Unigene80542_All	596	0.227515	28.0739	6.94713	0.0388992	Up	0.00402269	XP_034317125.1/4.5e-29/uncharacterized protein LOC105318033 [Crassostrea gigas]	NA	sp|P20825|POL2_DROME/9.7e-18/Retrovirus-related Pol polyprotein from transposon 297 OS=Drosophila melanogaster OX=7227 GN=pol PE=4 SV=1	spu:591742/2.6e-29/uncharacterized protein LOC591742; K11187 peroxiredoxin 5, atypical 2-Cys peroxiredoxin [EC:1.11.1.15]	7292616/1.7e-19/[R] KOG0017 FOG: Transposon-encoded proteins with TYA, reverse transcriptase, integrase domains in various combinations	PF00078/3.7E-7/Reverse transcriptase (RNA-dependent DNA polymerase)	biological_process:GO:0015074//DNA integration;molecular_function:GO:0008270//zinc ion binding;GO:0003676//nucleic acid binding;GO:0004190//aspartic-type endopeptidase activity;
CL135.Contig16_All	5064	200.503	0.811135	-7.94947	2.59665e-05	Down	7.44001e-07	XP_011676539.1/5.5e-168/myotubularin-related protein 14 isoform X3 [Strongylocentrotus purpuratus] >XP_030828470.1 myotubularin-related protein 14-like isoform X3 [Strongylocentrotus purpuratus]	NA	sp|Q8NCE2|MTMRE_HUMAN/3.5e-132/Myotubularin-related protein 14 OS=Homo sapiens OX=9606 GN=MTMR14 PE=1 SV=2	aplc:110984892/1.1e-168/myotubularin-related protein 14-like isoform X1; K18086 myotubularin-related protein 14 [EC:3.1.3.64 3.1.3.95]	Hs11968039/3.3e-108/[T] TWOG0143 Predicted protein tyrosine phosphatase (egg-derived tyrosine phosphatase in Drosophila)	PS00383/-/Tyrosine specific protein phosphatases active site.	molecular_function:GO:0004725//protein tyrosine phosphatase activity;GO:0004438//phosphatidylinositol-3-phosphatase activity;
Unigene33069_All	1986	8716.2	2.97603	-11.5161	4.35994e-06	Down	1.13313e-07	CDQ68387.1/2.6e-20/unnamed protein product [Oncorhynchus mykiss]	AC168072.3/0.0/Mus musculus BAC clone CH25-291I13 from chromosome 13, complete sequence	NA	dgt:114538967/2.2e-08/mucin-like protein; K23820	NA	NA	cellular_component:GO:0016021//integral component of membrane;molecular_function:GO:0003964//RNA-directed DNA polymerase activity;GO:0046872//metal ion binding;GO:0016746//transferase activity, transferring acyl groups;
Unigene11580_All	2640	455.535	4.63988	-6.61733	0.00598477	Down	0.000358351	NA	NA	NA	NA	NA	NA	NA
Unigene77092_All	411	37.7921	0.273657	-7.10957	0.0332739	Down	0.00324724	EDO43876.1/3.7e-06/predicted protein, partial [Nematostella vectensis]	NA	NA	NA	NA	NA	NA
Unigene114132_All	1343	0.58051	174.258	8.22969	0.0130865	Up	0.000955195	NA	NA	NA	NA	NA	NA	NA
Unigene3026_All	4460	2387.97	90.0664	-4.72865	0.00567141	Down	0.000335846	XP_031689649.1/4.3e-07/basic proline-rich protein-like [Oncorhynchus kisutch]	NA	NA	NA	NA	NA	NA
Unigene9613_All	645	0.162913	50.2691	8.26942	0.0015411	Up	7.04388e-05	NA	NA	NA	NA	NA	NA	NA
CL9454.Contig9_All	452	11.0656	0.193159	-5.84015	0.00669387	Down	0.000412692	NA	NA	NA	NA	NA	NA	NA
CL2055.Contig2_All	5226	92.8077	2466.54	4.7321	4.36709e-05	Up	1.30126e-06	XP_030842199.1/0.0e+00/DNA-directed RNA polymerase II subunit RPB2 [Strongylocentrotus purpuratus] >XP_030842200.1 DNA-directed RNA polymerase II subunit RPB2 [Strongylocentrotus purpuratus] >XP_030842201.1 DNA-directed RNA polymerase II subunit RPB2 [Strongylocentrotus purpuratus]	XM_013545002.1/0.0/PREDICTED: Lingula anatina DNA-directed RNA polymerase II subunit RPB2 (LOC106166442), mRNA	sp|P30876|RPB2_HUMAN/0.0e+00/DNA-directed RNA polymerase II subunit RPB2 OS=Homo sapiens OX=9606 GN=POLR2B PE=1 SV=1	spu:584422/0.0e+00/DNA-directed RNA polymerase II subunit RPB2; K03010 DNA-directed RNA polymerase II subunit RPB2 [EC:2.7.7.6]	Hs4505941/0.0e+00/[K] KOG0214 RNA polymerase II, second largest subunit	PF04563/3.1E-68/RNA polymerase beta subunit	NA
CL8982.Contig2_All	1010	9.91805	149.377	3.91276	0.0168599	Up	0.00132051	NA	NA	NA	NA	NA	NA	NA
CL5700.Contig2_All	1023	0.152094	161.065	10.0485	0.00283212	Up	0.00014457	NA	NA	NA	NA	NA	NA	NA
Unigene34677_All	1558	241.181	0.889679	-8.08262	0.00131824	Down	5.86184e-05	NA	NA	NA	NA	NA	NA	NA
CL553.Contig62_All	8704	931.644	101.557	-3.1975	0.0316793	Down	0.003036	XP_030839847.1/0.0e+00/ATP-binding cassette sub-family A member 3 [Strongylocentrotus purpuratus]	XM_031759505.1/0.0/PREDICTED: Oreochromis aureus retinal-specific phospholipid-transporting ATPase ABCA4-like (LOC116335752), mRNA	sp|Q99758|ABCA3_HUMAN/0.0e+00/ATP-binding cassette sub-family A member 3 OS=Homo sapiens OX=9606 GN=ABCA3 PE=1 SV=2	spu:586285/0.0e+00/ATP-binding cassette sub-family A member 3; K05643 ATP-binding cassette, subfamily A (ABC1), member 3	Hs4501849/0.0e+00/[IR] KOG0059 Lipid exporter ABCA1 and related proteins, ABC superfamily	PS50893/20.528/ATP-binding cassette, ABC transporter-type domain profile.	NA
CL553.Contig2_All	3074	365.897	43.4087	-3.07538	0.00880739	Down	0.000580664	PIK48051.1/6.4e-10/pol-like protein [Apostichopus japonicus]	XM_030972702.1/0.0/PREDICTED: Strongylocentrotus purpuratus uncharacterized LOC115919291 (LOC115919291), mRNA	NA	NA	NA	NA	NA
CL600.Contig1_All	1202	509.005	1.00973	-8.97757	4.42155e-10	Down	9.51222e-12	NA	NA	NA	NA	NA	NA	NA
Unigene115480_All	959	0.290355	93.7583	8.33498	0.017607	Up	0.00139431	NA	NA	NA	NA	NA	NA	NA
CL8938.Contig1_All	2742	8.1586e-06	42.8681	22.3251	6.89093e-12	Up	1.08537e-13	NA	NA	NA	NA	NA	NA	NA
Unigene25421_All	2206	2.48247	227.19	6.51598	0.0262902	Up	0.00236617	NA	NA	NA	NA	NA	NA	NA
CL2883.Contig6_All	3935	685.828	230.431	-1.57351	0.0192167	Down	0.00156229	PIK61801.1/8.7e-137/putative basic salivary proline-rich protein 1-like isoform X1 [Apostichopus japonicus]	NA	sp|Q62280|SSXT_MOUSE/1.9e-37/Protein SSXT OS=Mus musculus OX=10090 GN=Ss18 PE=1 SV=2	ncc:104957662/3.2e-43/ss18; protein SSXT isoform X1; K15623 protein SSXT	Hs5032125/1.1e-34/[K] KOG3227 Calcium-responsive transcription coactivator	PF05030/9.3E-26/SSXT protein (N-terminal region)	molecular_function:GO:0003713//transcription coactivator activity;
CL1227.Contig5_All	3834	9.25285e-06	59.8695	22.6254	3.64519e-12	Up	5.03108e-14	NA	NA	NA	NA	NA	NA	NA
CL6918.Contig2_All	2102	66.1365	1.84585	-5.16309	0.00609888	Down	0.000367027	NA	NA	NA	NA	NA	NA	NA
Unigene114117_All	1293	0.728511	117.972	7.33928	0.0289673	Up	0.00269655	XP_025111725.1/6.4e-12/uncharacterized protein LOC112574712 [Pomacea canaliculata]	NA	NA	NA	NA	NA	NA
Unigene68654_All	3841	1475.14	334.679	-2.14	0.00327671	Down	0.000171585	PIK35501.1/3.4e-218/putative AP-3 complex subunit mu-2 [Apostichopus japonicus]	NM_001290111.1/0.0/Canis lupus familiaris adaptor related protein complex 3 subunit mu 2 (AP3M2), mRNA	sp|P53677|AP3M2_HUMAN/1.1e-191/AP-3 complex subunit mu-2 OS=Homo sapiens OX=9606 GN=AP3M2 PE=1 SV=1	spu:583454/3.5e-212/AP-3 complex subunit mu-2; K12398 AP-3 complex subunit mu	Hs5803000/8.1e-192/[U] KOG2740 Clathrin-associated protein medium chain	PTHR11998/3.6E-290/--	biological_process:GO:0006886//intracellular protein transport;GO:0016192//vesicle-mediated transport;cellular_component:GO:0030131//clathrin adaptor complex;
Unigene60747_All	2682	699.372	14.6755	-5.57458	0.0359063	Down	0.00360361	XP_030854313.1/2.3e-56/uncharacterized protein K02A2.6-like [Strongylocentrotus purpuratus]	NA	sp|Q09575|YRD6_CAEEL/7.7e-22/Uncharacterized protein K02A2.6 OS=Caenorhabditis elegans OX=6239 GN=K02A2.6 PE=4 SV=1	adf:107335753/2.6e-28/protocadherin-like protein; K16506 protocadherin Fat 1/2/3	CE14062_2/2.1e-13/[R] KOG0017 FOG: Transposon-encoded proteins with TYA, reverse transcriptase, integrase domains in various combinations	PS50994/12.645/Integrase catalytic domain profile.	biological_process:GO:0015074//DNA integration;molecular_function:GO:0003676//nucleic acid binding;
Unigene113398_All	1447	9.14485e-06	397.034	25.3717	7.53979e-15	Up	2.96738e-17	NA	NA	NA	NA	NA	NA	NA
Unigene65549_All	1039	0.162937	59.5327	8.51322	0.000655259	Up	2.60317e-05	NA	NA	NA	NA	NA	NA	NA
Unigene8038_All	5056	669.24	64.0832	-3.38451	0.0309569	Down	0.00294448	PIK35992.1/7.3e-128/hypothetical protein BSL78_27177 [Apostichopus japonicus]	NA	NA	NA	NA	PF00791/3.1E-10/ZU5 domain	cellular_component:GO:0016021//integral component of membrane;molecular_function:GO:0005042//netrin receptor activity;
Unigene54876_All	1835	39.3633	1423.45	5.1764	0.0268101	Up	0.00242896	NA	NA	NA	NA	NA	NA	NA
Unigene114446_All	887	1.15195	10036	13.0888	0.000231148	Up	8.07236e-06	PIK42993.1/6.7e-13/hypothetical protein BSL78_20174 [Apostichopus japonicus]	NA	NA	NA	NA	NA	NA
Unigene99141_All	611	15.1259	0.882051	-4.10001	0.0345307	Down	0.00341994	NA	NA	NA	NA	NA	NA	NA
Unigene64237_All	488	954.267	2.05301	-8.86051	0.000678209	Down	2.70612e-05	NA	NA	NA	NA	NA	NA	NA
Unigene113597_All	766	7.96543e-06	20.9996	21.3301	6.32969e-11	Up	1.29171e-12	PIK48051.1/3.1e-06/pol-like protein [Apostichopus japonicus]	NA	NA	NA	NA	NA	NA
CL9636.Contig1_All	1950	0.162474	33.3313	7.68052	0.00350906	Up	0.000186235	PIK57049.1/1.2e-107/putative enoyl-CoA hydratase domain-containing protein 3, mitochondrial-like [Apostichopus japonicus]	NA	sp|Q3MIE0|ECHD3_RAT/5.2e-92/Enoyl-CoA hydratase domain-containing protein 3, mitochondrial OS=Rattus norvegicus OX=10116 GN=Echdc3 PE=2 SV=1	tsp:Tsp_04346/5.4e-60/exostosin-1; K02366 glucuronyl/N-acetylglucosaminyl transferase EXT1 [EC:2.4.1.224 2.4.1.225]	Hs20471188/8.8e-86/[I] KOG1682 Enoyl-CoA isomerase	PTHR11941:SF28/9.1E-131/--	molecular_function:GO:0003824//catalytic activity;
Unigene113205_All	934	0.768938	78.9468	6.68187	0.00223943	Up	0.000109635	NA	NA	NA	NA	NA	NA	NA
Unigene58114_All	578	1.79394e-05	90.5923	22.2678	7.68011e-12	Up	1.23486e-13	NA	NA	NA	NA	NA	NA	NA
Unigene44275_All	5687	1666.67	516.742	-1.68945	0.00816096	Down	0.00052886	QHA94761.1/3.3e-169/retinaldehyde anabolism [Holothuria glaberrima]	MN124283.1/0.0/Holothuria glaberrima retinaldehyde anabolism mRNA, complete cds	sp|Q9Y394|DHRS7_HUMAN/1.5e-67/Dehydrogenase/reductase SDR family member 7 OS=Homo sapiens OX=9606 GN=DHRS7 PE=1 SV=1	spu:580541/4.4e-86/dehydrogenase/reductase SDR family member 7; K11165 dehydrogenase/reductase SDR family member 7 [EC:1.1.-.-]	Hs7706318/1.1e-67/[Q] KOG1205 Predicted dehydrogenase	PR00080/3.2E-9/Short-chain dehydrogenase/reductase (SDR) superfamily signature	cellular_component:GO:0016021//integral component of membrane;molecular_function:GO:0016491//oxidoreductase activity;
CL5107.Contig1_All	839	3.43759	42.7656	3.63698	0.0380091	Up	0.00389277	NA	NA	NA	NA	NA	NA	NA
CL6511.Contig1_All	2303	51.5089	5.64912e-06	-23.1203	1.21559e-12	Down	1.40412e-14	NA	NA	NA	NA	NA	NA	NA
CL11326.Contig1_All	972	1.1648	158.591	7.08909	0.00335534	Up	0.000176362	PIK38844.1/3.8e-17/hypothetical protein BSL78_24310 [Apostichopus japonicus]	NA	sp|Q15485|FCN2_HUMAN/7.4e-15/Ficolin-2 OS=Homo sapiens OX=9606 GN=FCN2 PE=1 SV=2	pcw:110205361/7.7e-15/FCN2; ficolin-2; K10104 ficolin	Hs8051586/5.3e-15/[R] KOG2579 Ficolin and related extracellular proteins	PTHR19143/7.0E-24/--	NA
Unigene57559_All	1476	41.7765	1441.75	5.10898	0.0108195	Up	0.000749507	XP_016106971.1/3.5e-06/PREDICTED: 39S ribosomal protein L33, mitochondrial [Sinocyclocheilus grahami]	NA	sp|Q3SZ47|RM33_BOVIN/3.0e-07/39S ribosomal protein L33, mitochondrial OS=Bos taurus OX=9913 GN=MRPL33 PE=1 SV=1	sgh:107566111/4.0e-07/mrpl33; 39S ribosomal protein L33, mitochondrial; K02913 large subunit ribosomal protein L33	Hs4759048/1.1e-06/[J] KOG3505 Mitochondrial/chloroplast ribosomal protein L33-like	PTHR15238/1.5E-13/--	NA
Unigene13820_All	3760	711.454	9.93622	-6.16193	4.24936e-07	Down	1.02459e-08	PIK61354.1/5.0e-41/hypothetical protein BSL78_01712 [Apostichopus japonicus]	CP045900.1/0.0/Caligus rogercresseyi isolate FCH chromosome 11	sp|Q24488|ROR1_DROME/2.5e-10/Tyrosine-protein kinase transmembrane receptor Ror OS=Drosophila melanogaster OX=7227 GN=Ror PE=1 SV=1	csem:103380628/2.0e-10/frk; tyrosine-protein kinase FRK; K08892 fyn-related kinase [EC:2.7.10.2]	7297633/1.8e-10/[TU] KOG1026 Nerve growth factor receptor TRKA and related tyrosine kinases	PS50011/12.019/Protein kinase domain profile.	cellular_component:GO:0016021//integral component of membrane;molecular_function:GO:0004713//protein tyrosine kinase activity;GO:0005524//ATP binding;GO:0004672//protein kinase activity;
Unigene115526_All	434	0.128096	39.9375	8.28438	0.00651315	Up	0.00039866	NA	NA	NA	NA	NA	NA	NA
Unigene95988_All	2634	83.4389	1.87431	-5.47629	0.0404695	Down	0.00424724	PIK61529.1/7.7e-198/putative zinc finger protein [Apostichopus japonicus]	XM_008103848.2/0.0/PREDICTED: Anolis carolinensis double PHD fingers 3 (dpf3), transcript variant X2, mRNA	sp|Q92785|REQU_HUMAN/3.6e-96/Zinc finger protein ubi-d4 OS=Homo sapiens OX=9606 GN=DPF2 PE=1 SV=2	spu:583658/1.7e-117/zinc finger protein ubi-d4 isoform X2; K13196 zinc finger protein ubi-d4	Hs6912512/3.4e-32/[B] KOG2747 Histone acetyltransferase (MYST family)	PS00028/-/Zinc finger C2H2 type domain signature.	biological_process:GO:0007399//nervous system development;GO:0045892//negative regulation of transcription, DNA-templated;GO:0045944//positive regulation of transcription by RNA polymerase II;cellular_component:GO:0005634//nucleus;GO:0000790//nuclear chromatin;GO:0000123//histone acetyltransferase complex;GO:0071565//nBAF complex;molecular_function:GO:0042393//histone binding;GO:0004402//histone acetyltransferase activity;GO:0003676//nucleic acid binding;GO:0008270//zinc ion binding;
Unigene47615_All	2603	0.445404	99.1928	7.79898	1.92369e-06	Up	4.85609e-08	PIK39683.1/2.7e-09/hypothetical protein BSL78_23473, partial [Apostichopus japonicus]	NA	NA	NA	NA	SM00005/4.4E-4/DEATH domain, found in proteins involved in cell death (apoptosis).	biological_process:GO:0007165//signal transduction;molecular_function:GO:0016301//kinase activity;
Unigene3238_All	2530	18.2905	0.194178	-6.55757	0.0337307	Down	0.00331027	XP_030843862.1/9.7e-57/tyrosine-protein phosphatase 10D isoform X1 [Strongylocentrotus purpuratus]	NA	sp|Q9W6V5|PTPRJ_CHICK/4.9e-26/Receptor-type tyrosine-protein phosphatase eta OS=Gallus gallus OX=9031 GN=PTPRJ PE=2 SV=2	spu:586044/1.1e-57/tyrosine-protein phosphatase 10D isoform X1; K05694 receptor-type tyrosine-protein phosphatase beta [EC:3.1.3.48]	Hs18491010/1.0e-17/[T] KOG0791 Protein tyrosine phosphatase, contains fn3 domain	PS50853/7.306/Fibronectin type-III domain profile.	NA
Unigene12341_All	4263	325.991	29.7838	-3.45223	0.00361523	Down	0.000193032	NA	NA	NA	NA	NA	NA	NA
Unigene41235_All	7084	271.692	0.935343	-8.18226	0.0497859	Down	0.00564765	XP_022090608.1/0.0e+00/1-phosphatidylinositol 4,5-bisphosphate phosphodiesterase beta-3-like isoform X13 [Acanthaster planci]	XM_022234920.1/0.0/PREDICTED: Acanthaster planci 1-phosphatidylinositol 4,5-bisphosphate phosphodiesterase beta-1-like (LOC110979269), transcript variant X16, mRNA	sp|P51432|PLCB3_MOUSE/1.5e-258/1-phosphatidylinositol 4,5-bisphosphate phosphodiesterase beta-3 OS=Mus musculus OX=10090 GN=Plcb3 PE=1 SV=2	myi:110445263/3.0e-294/1-phosphatidylinositol 4,5-bisphosphate phosphodiesterase beta-1-like isoform X1; K05858 phosphatidylinositol phospholipase C, beta [EC:3.1.4.11]	Hs11386139/5.7e-252/[I] KOG1265 Phospholipase C	PS50007/60.05/Phosphatidylinositol-specific phospholipase X-box domain profile.	biological_process:GO:0016042//lipid catabolic process;GO:0035556//intracellular signal transduction;cellular_component:GO:0016021//integral component of membrane;molecular_function:GO:0004435//phosphatidylinositol phospholipase C activity;GO:0005509//calcium ion binding;
Unigene26176_All	1331	129.254	0.196465	-9.36172	1.39316e-14	Down	6.63941e-17	NA	NA	NA	NA	NA	NA	NA
Unigene16842_All	1300	41.1461	356.387	3.11462	0.0137829	Up	0.0010226	NA	NA	NA	NA	NA	NA	NA
Unigene98478_All	1101	94.9351	5.84708e-06	-23.9527	8.26094e-15	Down	3.32594e-17	NA	NA	NA	NA	NA	NA	NA
CL221.Contig2_All	740	82.5668	1.49536	-5.787	0.0497827	Down	0.00564696	NA	NA	NA	NA	NA	NA	NA
Unigene114023_All	2121	8.49569e-06	146.452	24.0391	1.35817e-13	Up	1.05083e-15	PIK48488.1/3.9e-51/hypothetical protein BSL78_14637 [Apostichopus japonicus]	NA	NA	NA	NA	NA	cellular_component:GO:0016021//integral component of membrane;molecular_function:GO:0005042//netrin receptor activity;
Unigene63877_All	664	1391.15	79.2186	-4.13429	0.0301406	Down	0.00284543	NA	NA	NA	NA	NA	NA	NA
Unigene28438_All	1143	785.811	1.27732	-9.26491	0.000887398	Down	3.68862e-05	PIK40074.1/1.7e-45/hypothetical protein BSL78_23080 [Apostichopus japonicus]	NA	sp|Q95218|DMBT1_RABIT/6.0e-32/Deleted in malignant brain tumors 1 protein OS=Oryctolagus cuniculus OX=9986 GN=Dmbt1 PE=1 SV=2	onl:102079000/1.3e-37/scavenger receptor cysteine-rich domain-containing group B protein; K13912 deleted in malignant brain tumors 1 protein	Hs6633801_1/2.1e-31/[R] TWOG0712 Scavenger receptor Cys-rich domains	PTHR19331/1.2E-20/--	cellular_component:GO:0016020//membrane;GO:0016021//integral component of membrane;molecular_function:GO:0005044//scavenger receptor activity;
Unigene27096_All	5395	33.7332	164.074	2.2821	0.00516014	Up	0.000299701	PIK35670.1/0.0e+00/putative prolyl endopeptidase-like [Apostichopus japonicus]	XM_020768778.1/0.0/PREDICTED: Orbicella faveolata prolyl endopeptidase-like (LOC110061918), mRNA	sp|Q9QUR6|PPCE_MOUSE/0.0e+00/Prolyl endopeptidase OS=Mus musculus OX=10090 GN=Prep PE=1 SV=1	sko:100369366/0.0e+00/prolyl endopeptidase-like; K01322 prolyl oligopeptidase [EC:3.4.21.26]	Hs20149545/0.0e+00/[O] KOG2237 Predicted serine protease	PF00326/3.0E-66/Prolyl oligopeptidase family	molecular_function:GO:0004252//serine-type endopeptidase activity;GO:0070008//serine-type exopeptidase activity;
CL503.Contig7_All	8596	1235.5	53.5736	-4.52743	0.0191948	Down	0.00155985	PIK59416.1/1.6e-204/putative solute carrier family 22 member 3 [Apostichopus japonicus]	NA	sp|Q95R48|OCTL_DROME/7.0e-32/Organic cation transporter-like protein OS=Drosophila melanogaster OX=7227 GN=Orct2 PE=2 SV=2	aplc:110988991/1.8e-43/organic cation transporter protein-like isoform X1; K08202 MFS transporter, OCT family, solute carrier family 22 (organic cation transporter), member 4/5	7301137/5.0e-32/[R] KOG0255 Synaptic vesicle transporter SVOP and related transporters (major facilitator superfamily)	PF00083/2.0E-17/Sugar (and other) transporter	cellular_component:GO:0016021//integral component of membrane;molecular_function:GO:0022857//transmembrane transporter activity;
Unigene67921_All	407	13.2005	1.19156	-3.46966	0.00735456	Down	0.000463926	NA	LR697108.1/0.0/Chanos chanos genome assembly, chromosome: 3	NA	NA	NA	NA	NA
Unigene41433_All	14753	1488.39	124.125	-3.58389	0.00289722	Down	0.000148311	XP_030834598.1/0.0e+00/uncharacterized protein LOC105441472 [Strongylocentrotus purpuratus]	NA	NA	pxy:105391721/4.9e-121/uncharacterized LOC105391721; K10848 DNA excision repair protein ERCC-4 [EC:3.1.-.-]	CE23659/2.0e-81/[S] LSE0069 C Uncharacterized protein	PTHR22955/0.0/--	NA
CL9631.Contig10_All	2520	474.537	14.0063	-5.08237	0.00432878	Down	0.000240097	XP_033639864.1/2.3e-29/uncharacterized protein K02A2.6-like [Asterias rubens]	NA	sp|P04323|POL3_DROME/4.4e-11/Retrovirus-related Pol polyprotein from transposon 17.6 OS=Drosophila melanogaster OX=7227 GN=pol PE=4 SV=1	cpic:101941368/1.7e-13/uncharacterized LOC101941368; K23593 alpha-2-macroglobulin-like protein	7292616/9.2e-11/[R] KOG0017 FOG: Transposon-encoded proteins with TYA, reverse transcriptase, integrase domains in various combinations	NA	NA
Unigene62800_All	653	1.13515	44.7072	5.29955	0.00768523	Up	0.000489233	NA	NA	NA	NA	NA	NA	NA
CL2227.Contig33_All	1720	163.387	8996.15	5.78295	6.79653e-05	Up	2.10734e-06	PIK37716.1/1.3e-20/hypothetical protein BSL78_25451 [Apostichopus japonicus]	NA	sp|P86179|CSL3_ONCKE/5.9e-15/L-rhamnose-binding lectin CSL3 OS=Oncorhynchus keta OX=8018 PE=1 SV=1	aag:5570155/7.0e-11/latrophilin Cirl; K04592 adhesion G protein-coupled receptor L1	7304025_1/1.6e-11/[R] KOG4729 Galactoside-binding lectin	PTHR12011/1.0E-30/--	molecular_function:GO:0030246//carbohydrate binding;
Unigene111989_All	4800	9.34015e-06	208.473	24.4118	8.07901e-15	Up	3.2475e-17	XP_030829333.1/6.1e-193/transient receptor potential cation channel subfamily M member-like 2 isoform X3 [Strongylocentrotus purpuratus]	LR697114.1/0.0/Chanos chanos genome assembly, chromosome: 9	sp|O94759|TRPM2_HUMAN/6.0e-166/Transient receptor potential cation channel subfamily M member 2 OS=Homo sapiens OX=9606 GN=TRPM2 PE=1 SV=2	acs:100556895/1.0e-168/trpm2; transient receptor potential cation channel subfamily M member 2; K04977 transient receptor potential cation channel subfamily M member 2 [EC:3.6.1.13]	Hs4507689_1/1.4e-124/[PT] KOG3614 Ca2+/Mg2+-permeable cation channels (LTRPC family)	PF00520/3.3E-12/Ion transport protein	biological_process:GO:0006979//response to oxidative stress;cellular_component:GO:0016021//integral component of membrane;molecular_function:GO:0047631//ADP-ribose diphosphatase activity;GO:0005261//cation channel activity;
Unigene59909_All	688	8.17085e-06	41.2033	22.2658	7.82268e-12	Up	1.26131e-13	NA	NA	NA	NA	NA	NA	NA
CL10286.Contig2_All	1469	7.77289	48.989	2.65594	0.0351338	Up	0.0035022	NA	NA	NA	NA	NA	NA	NA
CL2763.Contig3_All	727	24.4097	1.62402	-3.90981	0.0109927	Down	0.000765187	NA	NA	NA	NA	NA	NA	NA
CL7409.Contig2_All	3974	197.144	41.489	-2.24845	0.0310876	Down	0.00296131	PIK49371.1/8.7e-161/putative E3 ubiquitin-protein ligase TRAIP [Apostichopus japonicus]	NA	sp|Q8VIG6|TRAIP_MOUSE/1.8e-38/E3 ubiquitin-protein ligase TRAIP OS=Mus musculus OX=10090 GN=Traip PE=1 SV=2	aplc:110979209/1.1e-83/E3 ubiquitin-protein ligase TRAIP-like; K11985 TRAF-interacting protein [EC:2.3.2.27]	Hs20532997/5.2e-08/[Z] KOG0161 Myosin class II heavy chain	PTHR22937:SF6/1.3E-18/--	NA
Unigene48310_All	2325	28.9039	409.316	3.82388	0.00296981	Up	0.000152821	NA	EF032051.1/0.0/Apostichopus japonicus clone AH071 microsatellite sequence	NA	NA	NA	NA	NA
Unigene60868_All	796	0.163308	349.871	11.065	5.33262e-05	Up	1.6212e-06	NA	CP050578.1/0.0/Canis lupus familiaris breed Labrador retriever chromosome 12a	NA	NA	NA	NA	NA
Unigene36801_All	1367	362.168	104.471	-1.79356	0.049973	Down	0.00567421	NA	NA	NA	NA	NA	NA	NA
CL8805.Contig3_All	959	0.275077	95.5744	8.44064	0.00451537	Up	0.000252769	XP_027699913.1/2.7e-15/low affinity immunoglobulin epsilon Fc receptor isoform X3 [Vombatus ursinus]	NA	sp|Q5IS41|NCAN_PANTR/2.3e-13/Neurocan core protein OS=Pan troglodytes OX=9598 GN=NCAN PE=2 SV=1	pcw:110202110/9.0e-16/FCER2; low affinity immunoglobulin epsilon Fc receptor isoform X1; K06468 low affinity immunoglobulin epsilon Fc receptor	Hs4758084_2/1.1e-12/[RW] LSE0104 H Chondroitin sulfate proteoglycan	SM00034/1.4E-28/C-type lectin (CTL) or carbohydrate-recognition domain (CRD)	NA
Unigene10474_All	1568	21.1469	462.202	4.45	0.00149639	Up	6.78879e-05	NA	NA	NA	NA	NA	NA	NA
Unigene10263_All	1673	3386.14	25.4552	-7.05553	5.68544e-05	Down	1.73761e-06	NA	NA	NA	NA	NA	NA	NA
Unigene77154_All	642	8.73591	0.192543	-5.50371	0.0119908	Down	0.000855862	NA	NA	NA	NA	NA	NA	NA
Unigene8060_All	5837	495.287	30.476	-4.02252	3.80579e-08	Down	8.72356e-10	PIK57457.1/1.1e-82/putative muscarinic acetylcholine receptor M5-like [Apostichopus japonicus]	NA	sp|Q5ZJH7|CNPD1_CHICK/1.0e-50/Protein CNPPD1 OS=Gallus gallus OX=9031 GN=CNPPD1 PE=2 SV=1	aplc:110990238/8.6e-69/muscarinic acetylcholine receptor M3-like; K04129 muscarinic acetylcholine receptor M1	Hs17445032/5.2e-49/[R] KOG1674 Cyclin	PTHR15615:SF0/9.9E-52/--	cellular_component:GO:0016021//integral component of membrane;molecular_function:GO:0004930//G protein-coupled receptor activity;
CL11443.Contig5_All	1329	0.752538	366.446	8.92762	0.000423638	Up	1.59418e-05	NA	NA	NA	NA	NA	NA	NA
Unigene10094_All	762	0.145394	31.29	7.74959	0.0446292	Up	0.00486473	NA	NA	NA	NA	NA	NA	NA
Unigene53196_All	4276	35.3431	850.824	4.58936	0.0095945	Up	0.000645824	NA	XR_004519655.1/0.0/PREDICTED: Asterias rubens U2 spliceosomal RNA (LOC117295191), ncRNA	NA	NA	NA	NA	NA
CL7297.Contig5_All	7478	478.075	27.7985	-4.10415	0.0208658	Down	0.00174028	XP_029488792.1/4.1e-71/serine/threonine-protein kinase Nek1 isoform X5 [Oncorhynchus nerka]	NA	sp|Q96PY6|NEK1_HUMAN/8.7e-39/Serine/threonine-protein kinase Nek1 OS=Homo sapiens OX=9606 GN=NEK1 PE=1 SV=2	aplc:110980441/1.8e-79/serine/threonine-protein kinase Nek1-like isoform X1; K08857 NIMA (never in mitosis gene a)-related kinase 1/4/5 [EC:2.7.11.1]	SPAPB1E7.04c/2.5e-16/[M] KOG4701 Chitinase	NA	NA
CL4368.Contig1_All	1888	6.14683	421.91	6.10095	7.11204e-05	Up	2.21752e-06	NA	NA	NA	NA	NA	NA	NA
CL2577.Contig1_All	1026	4.22915	179.981	5.41133	0.0273013	Up	0.00249036	NA	NA	NA	NA	NA	NA	NA
Unigene113596_All	740	8.1987e-06	47.3044	22.4601	5.19844e-12	Up	7.69979e-14	NA	NA	NA	NA	NA	NA	NA
Unigene52009_All	1339	14.4296	0.272067	-5.72893	0.00390545	Down	0.000211666	PIK45077.1/8.6e-28/putative poliovirus receptor-related protein 2-like [Apostichopus japonicus]	NA	NA	NA	NA	NA	cellular_component:GO:0016021//integral component of membrane;
Unigene42652_All	1728	99.2564	1.84622	-5.74851	0.0381499	Down	0.00391399	NA	NA	NA	NA	NA	NA	NA
Unigene99232_All	260	50.6621	5.63109e-06	-23.101	1.26528e-12	Down	1.47698e-14	PIK46394.1/6.5e-09/hypothetical protein BSL78_16743 [Apostichopus japonicus]	NA	NA	NA	NA	PF00147/6.6E-5/Fibrinogen beta and gamma chains, C-terminal globular domain	NA
CL5756.Contig7_All	788	151.218	0.19641	-9.58855	0.00163098	Down	7.55464e-05	NA	NA	NA	NA	NA	NA	NA
Unigene115886_All	582	8.4645e-06	125.335	23.8198	2.51702e-13	Up	2.18857e-15	NA	NA	NA	NA	NA	NA	NA
Unigene73420_All	275	7.9317e-06	19.8178	21.2527	7.5421e-11	Up	1.56047e-12	KZR99127.1/7.6e-08/Uncharacterized protein APZ42_005135 [Daphnia magna]	NA	NA	NA	NA	NA	NA
Unigene60136_All	662	0.992419	31.8905	5.00604	0.0272431	Up	0.00248235	PIK60182.1/2.0e-14/putative NADH dehydrogenase [Apostichopus japonicus]	NA	NA	aplc:110981912/4.0e-07/protein arginine methyltransferase NDUFAF7, mitochondrial-like; K18164 NADH dehydrogenase [ubiquinone] 1 alpha subcomplex assembly factor 7	NA	NA	cellular_component:GO:0005739//mitochondrion;molecular_function:GO:0035243//protein-arginine omega-N symmetric methyltransferase activity;
Unigene98463_All	1355	27.4533	5.4341e-06	-22.2684	7.82268e-12	Down	1.26098e-13	KFO98785.1/1.8e-41/Transcription factor IIIB 50 kDa subunit, partial [Calypte anna]	XM_815290.1/0.0/Trypanosoma cruzi strain CL Brener retrotransposon hot spot (RHS) protein partial mRNA	sp|E9Q743|CF251_MOUSE/1.3e-17/Cilia- and flagella-associated protein 251 OS=Mus musculus OX=10090 GN=Wdr66 PE=1 SV=1	oro:101363484/1.8e-25/MAN2B2; epididymis-specific alpha-mannosidase; K12312 epididymis-specific alpha-mannosidase [EC:3.2.1.24]	CE09975/4.8e-22/[W] LSE0516 C Uncharacterized protein, contains major sperm protein (MSP) domain	NA	NA
Unigene94492_All	488	0.20042	623.689	11.6036	0.00151714	Up	6.9083e-05	NA	NA	NA	NA	NA	NA	NA
Unigene70375_All	700	1.15253e-05	129.929	23.4264	6.08616e-13	Up	6.22767e-15	PIK43361.1/7.1e-42/hypothetical protein BSL78_19793 [Apostichopus japonicus]	NA	NA	NA	NA	NA	NA
CL1890.Contig2_All	1485	0.31817	16473.6	15.66	3.39685e-25	Up	2.84009e-29	NA	NA	NA	NA	NA	NA	NA
Unigene113920_All	304	8.175e-06	43.153	22.3317	6.78921e-12	Up	1.06717e-13	NA	NA	NA	NA	NA	NA	NA
Unigene113678_All	2336	8.65412e-06	246.911	24.766	2.86733e-14	Up	1.63931e-16	PIK34872.1/1.2e-106/hypothetical protein BSL78_28304 [Apostichopus japonicus]	NA	NA	NA	NA	NA	cellular_component:GO:0016021//integral component of membrane;
CL7365.Contig2_All	2196	6.68549	81.051	3.59973	0.0225327	Up	0.00192539	PFX29714.1/2.2e-36/putative RNA-directed DNA polymerase from transposon X-element [Stylophora pistillata]	NA	NA	ncc:104943316/9.2e-16/oxct1; succinyl-CoA:3-ketoacid coenzyme A transferase 1, mitochondrial; K01027 3-oxoacid CoA-transferase [EC:2.8.3.5]	NA	PTHR19446:SF341/5.8E-15/--	molecular_function:GO:0003964//RNA-directed DNA polymerase activity;GO:0005509//calcium ion binding;
CL7359.Contig1_All	1435	119.979	15.6705	-2.93667	0.0119099	Down	0.00084848	NA	NA	NA	NA	NA	NA	NA
Unigene27574_All	508	1.03114e-05	164.318	23.9257	1.88075e-14	Up	9.64053e-17	NA	NA	NA	NA	NA	NA	NA
Unigene65902_All	533	0.732774	81.7569	6.80183	0.00165485	Up	7.69072e-05	NA	NA	NA	NA	NA	NA	NA
Unigene2014_All	2657	218.528	1406.64	2.68636	0.000743436	Up	3.00415e-05	NA	NA	NA	NA	NA	NA	NA
Unigene41962_All	1768	38.3946	3143.04	6.35511	0.000963821	Up	4.07013e-05	PIK59945.1/2.5e-91/Fibrinogen-like protein A [Apostichopus japonicus]	NA	sp|P19477|FIBA_APOPA/2.4e-48/Fibrinogen-like protein A OS=Apostichopus parvimensis OX=1902835 PE=2 SV=1	aplc:110988345/2.6e-53/ficolin-1-like; K10104 ficolin	Hs8051584/1.9e-47/[R] KOG2579 Ficolin and related extracellular proteins	SM00186/7.1E-78/Fibrinogen-related domains (FReDs)	NA
CL6855.Contig3_All	3360	186.422	62.3765	-1.5795	0.0248568	Down	0.00219528	NA	NA	NA	NA	NA	NA	NA
Unigene103554_All	508	142.721	22.6445	-2.65597	0.0056784	Down	0.000336428	NA	NA	NA	NA	NA	NA	NA
Unigene1304_All	466	0.160314	9.69684	5.91854	0.0411059	Up	0.00433597	NA	NA	NA	NA	NA	NA	NA
CL20.Contig1_All	4543	1257.21	71.5811	-4.1345	0.0300979	Down	0.00284051	PIK51652.1/0.0e+00/putative huntingtin-interacting protein 1 isoform X2, partial [Apostichopus japonicus]	NA	sp|Q02328|SLAP2_CAEEL/5.2e-127/Huntington interacting protein related 1 OS=Caenorhabditis elegans OX=6239 GN=hipr-1 PE=3 SV=3	spu:580390/2.5e-311/huntingtin-interacting protein 1 isoform X2; K04559 huntingtin interacting protein 1	CE29640/3.7e-127/[Z] KOG0980 Actin-binding protein SLA2/Huntingtin-interacting protein Hip1	PF01608/1.9E-50/I/LWEQ domain	biological_process:GO:0006897//endocytosis;molecular_function:GO:0003779//actin binding;GO:0030276//clathrin binding;GO:0005543//phospholipid binding;
CL5217.Contig2_All	1964	10634.4	0.769757	-13.754	3.32089e-11	Down	6.39039e-13	PIK55959.1/2.7e-102/putative ficolin-2-like, partial [Apostichopus japonicus]	NA	sp|P19477|FIBA_APOPA/7.9e-40/Fibrinogen-like protein A OS=Apostichopus parvimensis OX=1902835 PE=2 SV=1	spis:111346806/9.7e-41/ryncolin-4-like; K10104 ficolin	Hs4758372/3.5e-34/[R] KOG2579 Ficolin and related extracellular proteins	PS51406/45.481/Fibrinogen C-terminal domain profile.	NA
Unigene47345_All	1519	82.9035	0.722215	-6.84286	3.16552e-07	Down	7.59391e-09	NA	NA	NA	NA	NA	NA	NA
CL10307.Contig6_All	3432	173.115	2970.03	4.10067	0.0277514	Up	0.00254659	PIK56152.1/3.3e-92/putative eukaryotic translation initiation factor 3 subunit K isoform X1 [Apostichopus japonicus]	NA	sp|Q28C65|EIF3K_XENTR/2.3e-66/Eukaryotic translation initiation factor 3 subunit K OS=Xenopus tropicalis OX=8364 GN=eif3k PE=2 SV=1	spu:587575/1.7e-69/eukaryotic translation initiation factor 3 subunit K; K15028 translation initiation factor 3 subunit K	Hs10801345/3.0e-65/[S] KOG3252 Uncharacterized conserved protein	PTHR13022/1.2E-100/--	biological_process:GO:0006446//regulation of translational initiation;GO:0001732//formation of cytoplasmic translation initiation complex;cellular_component:GO:0016282//eukaryotic 43S preinitiation complex;GO:0033290//eukaryotic 48S preinitiation complex;GO:0005852//eukaryotic translation initiation factor 3 complex;molecular_function:GO:0043022//ribosome binding;GO:0003743//translation initiation factor activity;
CL5726.Contig2_All	2521	18.1813	844.091	5.53687	0.00141526	Up	6.36612e-05	NA	NA	NA	NA	NA	NA	NA
Unigene102921_All	693	0.317229	14.8605	5.54982	0.000289342	Up	1.03801e-05	NA	NA	NA	NA	NA	NA	NA
Unigene41013_All	4045	170.158	0.529448	-8.32817	0.00835095	Down	0.000543303	PIK54132.1/1.5e-91/putative NACHT, LRR and PYD domains-containing protein 10-like [Apostichopus japonicus]	NA	NA	NA	NA	PF00531/4.7E-15/Death domain	NA
CL7025.Contig4_All	2641	196.169	20.0207	-3.29253	0.0258553	Down	0.00231423	NA	NA	NA	NA	NA	NA	NA
Unigene73179_All	1185	2.74736e-05	49.532	20.7819	3.06279e-12	Up	4.10907e-14	NA	NA	NA	NA	NA	NA	NA
Unigene35361_All	450	3.38686	37.608	3.47302	0.0440725	Up	0.00478183	NA	NA	NA	NA	NA	NA	NA
CL5193.Contig9_All	2439	5180.45	25.2392	-7.68127	6.44377e-06	Down	1.70662e-07	PIK33565.1/5.7e-54/hypothetical protein BSL78_29624 [Apostichopus japonicus]	NA	sp|Q9D8B6|F210B_MOUSE/4.0e-17/Protein FAM210B, mitochondrial OS=Mus musculus OX=10090 GN=Fam210b PE=1 SV=3	NA	7295644/3.0e-06/[S] KOG4082 Uncharacterized conserved protein	NA	cellular_component:GO:0016021//integral component of membrane;
Unigene53236_All	362	1.36566	16.4569	3.59103	0.0207126	Up	0.00172324	NA	NA	NA	NA	NA	NA	NA
CL10852.Contig3_All	534	1.78058	82.4508	5.53311	0.0405348	Up	0.00425617	NA	NA	NA	NA	NA	NA	NA
CL1134.Contig3_All	2504	3270.39	0.92061	-11.7946	1.84032e-09	Down	4.04909e-11	NA	CP020791.1/0.0/Oryzias latipes strain HNI chromosome 13	NA	NA	NA	NA	NA
CL11390.Contig7_All	9298	2690.51	381.556	-2.81792	0.0308674	Down	0.00293462	NA	NA	NA	NA	NA	NA	NA
Unigene114671_All	263	1.66452	36.6666	4.46129	0.000210422	Up	7.2863e-06	NA	NA	NA	NA	NA	NA	NA
Unigene59428_All	1649	0.163111	118.518	9.50503	0.000204186	Up	7.04675e-06	PIK49862.1/3.3e-13/hypothetical protein BSL78_13267 [Apostichopus japonicus]	NA	NA	NA	NA	NA	cellular_component:GO:0016021//integral component of membrane;
Unigene69827_All	570	0.315505	77.3198	7.93703	0.0231854	Up	0.00199965	NA	NA	NA	NA	NA	NA	NA
CL10050.Contig4_All	836	156.106	1.23155	-6.98591	0.00194598	Down	9.27529e-05	NA	NA	NA	NA	NA	NA	NA
Unigene60232_All	824	29.5214	5.44688e-06	-22.3698	6.29115e-12	Down	9.74716e-14	NA	NA	NA	NA	NA	NA	NA
Unigene1807_All	5227	66776	522.278	-6.99837	0.000921056	Down	3.85992e-05	ADX36428.1/1.5e-237/complement factor B [Apostichopus japonicus]	NA	sp|P0C6B8|SVEP1_RAT/1.3e-33/Sushi, von Willebrand factor type A, EGF and pentraxin domain-containing protein 1 OS=Rattus norvegicus OX=10116 GN=Svep1 PE=1 SV=1	ptep:107454561/1.6e-122/complement factor B-like; K01335 complement factor B [EC:3.4.21.47]	Hs4502397/3.7e-54/[E] KOG3627 Trypsin	PS50234/27.089/VWFA domain profile.	biological_process:GO:0006956//complement activation;cellular_component:GO:0005576//extracellular region;molecular_function:GO:0004252//serine-type endopeptidase activity;
CL730.Contig1_All	1501	18.6057	380.241	4.3531	0.00126074	Up	5.56725e-05	NA	NA	NA	NA	NA	NA	NA
Unigene26563_All	2834	240.458	12.0425	-4.31958	0.0258498	Down	0.00231274	NA	LN383545.1/0.0/Spirometra erinaceieuropaei genome assembly S_erinaceieuropaei ,scaffold SPER_contig0145949	NA	NA	NA	NA	NA
CL6692.Contig2_All	591	0.227774	37.2398	7.3531	0.00137926	Up	6.18463e-05	NA	NA	NA	NA	NA	NA	NA
Unigene54366_All	1111	52.5364	596.003	3.50393	0.00653543	Up	0.000400234	NA	NA	NA	NA	NA	NA	NA
Unigene113139_All	818	0.19364	46.4593	7.90644	0.0222385	Up	0.00189253	NA	NA	NA	NA	NA	NA	NA
Unigene18233_All	1313	8.63485e-06	220.343	24.605	4.78096e-16	Up	9.37835e-19	NA	NA	NA	NA	NA	NA	NA
Unigene11333_All	1494	4.51032	8246.57	10.8363	1.51928e-07	Up	3.57237e-09	Q54SZ6.2/7.4e-12/RecName: Full=Putative uncharacterized protein DDB_G0282133 [Dictyostelium discoideum]	LT594628.1/0.0/Plasmodium malariae genome assembly, chromosome: 7	sp|P18160|SPLA_DICDI/6.7e-15/Dual specificity protein kinase splA OS=Dictyostelium discoideum OX=44689 GN=splA PE=1 SV=3	csol:105359013/7.9e-11/rho guanine nucleotide exchange factor 10-like; K16727 Rho guanine nucleotide exchange factor 10	YEL007w/6.4e-12/[TG] KOG4476 Gluconate transport-inducing protein	NA	cellular_component:GO:0016021//integral component of membrane;molecular_function:GO:0050825//ice binding;
Unigene43085_All	5478	1224.8	92.8578	-3.72138	0.000560959	Down	2.182e-05	XP_022086918.1/3.2e-89/osteoclast-stimulating factor 1-like [Acanthaster planci]	NA	sp|Q6P686|OSTF1_RAT/1.3e-68/Osteoclast-stimulating factor 1 OS=Rattus norvegicus OX=10116 GN=Ostf1 PE=1 SV=1	obb:114872992/4.5e-43/vesicle transport protein USE1; K08507 unconventional SNARE in the endoplasmic reticulum protein 1	HsM6912564/2.8e-65/[R] TWOG0104 Osteoclast stimulating factor and similar proteins	PS50297/27.955/Ankyrin repeat region circular profile.	NA
CL4750.Contig2_All	687	8.78982e-06	422.424	25.5183	5.46612e-15	Up	1.95112e-17	PIK61953.1/1.2e-54/putative echinoidin isoform X1 [Apostichopus japonicus]	NA	sp|P06027|LECE_HELCR/3.6e-24/Echinoidin OS=Heliocidaris crassispina OX=1043166 PE=1 SV=1	kmr:108230768/1.8e-18/ncan; neurocan core protein; K06794 neurocan core protein	Hs4758084_2/3.0e-17/[RW] LSE0104 H Chondroitin sulfate proteoglycan	PF00059/1.5E-16/Lectin C-type domain	molecular_function:GO:0030246//carbohydrate binding;
Unigene72328_All	674	0.651019	22.2253	5.09336	0.0167009	Up	0.0013044	NA	NA	NA	NA	NA	NA	NA
Unigene116385_All	859	0.125764	137.78	10.0974	0.00477899	Up	0.000271645	NA	NA	NA	NA	NA	NA	NA
Unigene27680_All	9186	644.623	143.737	-2.16502	0.0167794	Down	0.00131226	PIK58101.1/2.7e-149/putative betaine--homocysteine S-methyltransferase 1 [Apostichopus japonicus]	NA	sp|Q5M8Z0|BHMT1_XENTR/8.3e-108/Betaine--homocysteine S-methyltransferase 1 OS=Xenopus tropicalis OX=8364 GN=bhmt PE=2 SV=1	sko:100372908/7.8e-117/betaine--homocysteine S-methyltransferase 1-like; K00544 betaine-homocysteine S-methyltransferase [EC:2.1.1.5]	Hs13162290/3.1e-104/[E] KOG1579 Homocysteine S-methyltransferase	PTHR21091/3.0E-185/--	biological_process:GO:0032259//methylation;GO:0009086//methionine biosynthetic process;molecular_function:GO:0008270//zinc ion binding;GO:0047150//betaine-homocysteine S-methyltransferase activity;
Unigene50189_All	3812	3.0461	5177.95	10.7312	7.3999e-07	Up	1.81232e-08	PIK37592.1/2.2e-201/hypothetical protein BSL78_25568 [Apostichopus japonicus]	XM_033888443.1/0.0/PREDICTED: Pecten maximus histidine--tRNA ligase, cytoplasmic-like (LOC117330222), mRNA	sp|E9QI36|HARS1_DANRE/3.6e-174/Histidine--tRNA ligase OS=Danio rerio OX=7955 GN=hars PE=3 SV=2	aplc:110979799/2.4e-192/histidine--tRNA ligase, cytoplasmic-like isoform X1; K01892 histidyl-tRNA synthetase [EC:6.1.1.21]	Hs6996014/3.7e-173/[J] KOG1936 Histidyl-tRNA synthetase	PS50862/11.444/Aminoacyl-transfer RNA synthetases class-II family profile.	biological_process:GO:0006427//histidyl-tRNA aminoacylation;cellular_component:GO:0005737//cytoplasm;molecular_function:GO:0004821//histidine-tRNA ligase activity;GO:0005524//ATP binding;
Unigene99123_All	1462	32.7685	0.272971	-6.90742	0.0154159	Down	0.00117797	PIK59500.1/3.3e-09/putative zinc finger CCCH-type containing 15 [Apostichopus japonicus]	AB572608.1/0.0/Stichopus chloronotus DNA, microsatellite: SC43	NA	NA	NA	NA	molecular_function:GO:0046872//metal ion binding;
Unigene55795_All	1146	72.2693	2.15199	-5.06964	0.0133509	Down	0.000980163	NA	NA	NA	NA	NA	NA	NA
Unigene69275_All	538	12.7949	1.62868	-2.97379	0.0415205	Down	0.0044016	NA	NA	NA	NA	NA	NA	NA
Unigene114228_All	1862	0.240949	78.3051	8.34424	0.048626	Up	0.00547447	PIK34872.1/1.2e-30/hypothetical protein BSL78_28304 [Apostichopus japonicus]	NA	NA	NA	NA	PF06011/2.1E-8/Transient receptor potential (TRP) ion channel	cellular_component:GO:0016021//integral component of membrane;
Unigene113797_All	227	0.159215	5.37432	5.07703	0.0307321	Up	0.00291798	NA	NA	NA	NA	NA	NA	NA
Unigene1331_All	617	0.474684	169.607	8.48101	0.00480364	Up	0.000273509	EHH58654.1/1.0e-07/hypothetical protein EGM_08557, partial [Macaca fascicularis]	CP032588.1/0.0/Lateolabrax maculatus linkage group 14 sequence	NA	NA	NA	NA	cellular_component:GO:0016021//integral component of membrane;
CL10395.Contig1_All	1093	0.227992	205.36	9.81496	3.02064e-05	Up	8.74419e-07	NA	NA	NA	NA	NA	NA	NA
CL1585.Contig1_All	359	41.1857	4.88707	-3.0751	0.0186087	Down	0.00149626	NA	NA	NA	NA	NA	NA	NA
Unigene54232_All	13205	2658.31	658.908	-2.01236	0.00909604	Down	0.000604843	PIK34076.1/2.7e-142/putative sorting nexin-21 [Apostichopus japonicus]	LR792552.1/0.0/Pseudochaenichthys georgianus genome assembly, chromosome: 7	sp|Q3UR97|SNX21_MOUSE/2.9e-37/Sorting nexin-21 OS=Mus musculus OX=10090 GN=Snx21 PE=1 SV=1	aplc:110990050/1.3e-93/sorting nexin-21-like; K17932 sorting nexin-21	Hs15553099/3.5e-37/[ZUD] KOG2101 Intermediate filament-like protein, sorting nexins, and related proteins containing PX (PhoX) domain(s)	PTHR20939:SF11/1.4E-81/--	biological_process:GO:0015031//protein transport;molecular_function:GO:0035091//phosphatidylinositol binding;
CL7175.Contig2_All	4443	834.565	93.0347	-3.16518	0.000952076	Down	4.01564e-05	PIK56192.1/5.9e-166/hypothetical protein BSL78_06931 [Apostichopus japonicus]	NA	sp|Q0VBD2|MCM10_MOUSE/2.1e-93/Protein MCM10 homolog OS=Mus musculus OX=10090 GN=Mcm10 PE=1 SV=1	aplc:110983650/4.6e-147/protein MCM10 homolog; K10736 minichromosome maintenance protein 10	Hs19923534/5.3e-86/[D] KOG3056 Protein required for S-phase initiation or completion	PF09329/1.9E-17/Primase zinc finger	biological_process:GO:0006270//DNA replication initiation;cellular_component:GO:0005634//nucleus;molecular_function:GO:0003697//single-stranded DNA binding;GO:0003690//double-stranded DNA binding;
CL10178.Contig2_All	1382	83.6832	3.23815	-4.69169	0.00724105	Down	0.000455462	NA	NA	NA	NA	NA	NA	NA
Unigene44038_All	1799	68.8394	2553.59	5.21315	7.86117e-07	Up	1.93034e-08	NA	NA	NA	NA	NA	NA	NA
CL107.Contig38_All	1056	0.316931	260.736	9.68421	0.016253	Up	0.00126242	TNV71366.1/3.0e-20/hypothetical protein FGO68_gene16114 [Halteria grandinella]	LM523976.1/0.0/Parastrongyloides trichosuri genome assembly P_trichosuri_KNP ,scaffold PTRK_contig0000531	NA	NA	NA	NA	NA
Unigene55561_All	2951	198.023	1946.45	3.29711	0.0290132	Up	0.00270325	NA	NA	NA	NA	NA	NA	NA
Unigene68447_All	1137	8.21743e-06	47.885	22.4744	5.03821e-12	Up	7.42357e-14	NA	NA	NA	NA	NA	NA	NA
Unigene71072_All	954	3.49827e-05	45.9124	20.3238	6.19012e-10	Up	1.34006e-11	NA	LR597457.1/0.0/Salarias fasciatus genome assembly, chromosome: 23	NA	NA	NA	NA	NA
Unigene43507_All	3947	220.317	1399.28	2.66703	0.00022435	Up	7.80755e-06	NA	NA	NA	NA	NA	NA	NA
CL10011.Contig14_All	884	10.4358	176.044	4.07633	0.00161109	Up	7.43703e-05	NA	NA	NA	NA	NA	NA	NA
CL10448.Contig7_All	3170	6129.31	51.498	-6.89506	0.00614031	Down	0.000370037	PIK43203.1/1.6e-88/hypothetical protein BSL78_19933 [Apostichopus japonicus]	NA	sp|Q0P4P2|FBCD1_XENTR/1.3e-65/Fibrinogen C domain-containing protein 1 OS=Xenopus tropicalis OX=8364 GN=fibcd1 PE=2 SV=1	aplc:110988345/9.7e-75/ficolin-1-like; K10104 ficolin	Hs8051584/1.7e-62/[R] KOG2579 Ficolin and related extracellular proteins	PS51406/65.293/Fibrinogen C-terminal domain profile.	NA
CL3300.Contig1_All	1131	1.70253e-05	230.148	23.6884	3.35995e-13	Up	3.09448e-15	NA	NA	NA	NA	NA	NA	NA
CL8289.Contig4_All	1473	149.272	1.35043	-6.78838	0.0177911	Down	0.00141233	NA	LR584070.1/0.0/Scleropages formosus genome assembly, chromosome: 5	NA	NA	NA	NA	NA
CL4441.Contig1_All	3590	365.548	1045.56	1.51614	0.00988044	Up	0.000669583	PIK37591.1/5.8e-289/putative E3 ubiquitin-protein ligase MYCBP2 [Apostichopus japonicus]	XM_016538349.1/0.0/PREDICTED: Sinocyclocheilus rhinocerous MYC binding protein 2, E3 ubiquitin protein ligase (mycbp2), transcript variant X10, mRNA	sp|O75592|MYCB2_HUMAN/2.3e-207/E3 ubiquitin-protein ligase MYCBP2 OS=Homo sapiens OX=9606 GN=MYCBP2 PE=1 SV=4	aplc:110979774/1.8e-226/E3 ubiquitin-protein ligase MYCBP2-like; K10693 E3 ubiquitin-protein ligase MYCBP2 [EC:2.3.2.27]	Hs7662380/1.7e-207/[T] KOG1428 Inhibitor of type V adenylyl cyclases/Neuronal presynaptic protein Highwire/PAM/RPM-1	SM00184/1.4E-4/Ring finger	NA
Unigene96053_All	568	48.8882	5.62228e-06	-23.0518	1.40247e-12	Down	1.67952e-14	NA	NA	NA	NA	NA	NA	NA
CL7625.Contig30_All	404	72.7374	0.273773	-8.05357	0.00383076	Down	0.000206905	NA	NA	NA	NA	NA	NA	NA
Unigene31814_All	757	8.57058e-06	190.657	24.407	6.48198e-14	Up	4.43152e-16	NA	NA	NA	NA	NA	NA	NA
CL542.Contig8_All	3751	229.185	6.12661e-06	-25.1568	3.37683e-16	Down	6.2548e-19	PIK60643.1/4.8e-161/hypothetical protein BSL78_02418, partial [Apostichopus japonicus]	NA	sp|Q6PZ02|ATG4B_CHICK/3.3e-111/Cysteine protease ATG4B OS=Gallus gallus OX=9031 GN=ATG4B PE=2 SV=1	aplc:110975731/4.3e-138/cysteine protease ATG4A-like isoform X1; K08342 cysteine protease ATG4 [EC:3.4.22.-]	Hs16418417/4.4e-110/[ZU] KOG2674 Cysteine protease required for autophagy - Apg4p/Aut2p	PF03416/1.8E-99/Peptidase family C54	biological_process:GO:0006914//autophagy;GO:0015031//protein transport;cellular_component:GO:0005737//cytoplasm;molecular_function:GO:0004197//cysteine-type endopeptidase activity;
Unigene16945_All	1428	3.33037	142.488	5.41901	0.00197804	Up	9.45234e-05	NA	NA	NA	NA	NA	NA	NA
Unigene33722_All	1094	18.166	102.658	2.49854	0.000218828	Up	7.5985e-06	NA	NA	NA	NA	NA	NA	NA
CL11755.Contig1_All	787	17.7891	0.275596	-6.0123	0.0156059	Down	0.00119742	PIK42071.1/1.2e-61/putative transcription initiation factor TFIID subunit 4-like isoform X2 [Apostichopus japonicus]	NA	sp|O00268|TAF4_HUMAN/7.3e-21/Transcription initiation factor TFIID subunit 4 OS=Homo sapiens OX=9606 GN=TAF4 PE=1 SV=2	aplc:110988387/1.2e-26/transcription initiation factor TFIID subunit 4-like; K03129 transcription initiation factor TFIID subunit 4	Hs4507349/5.2e-21/[K] KOG2341 TATA box binding protein (TBP)-associated factor, RNA polymerase II	PTHR15138/3.1E-37/--	biological_process:GO:0006355//regulation of transcription, DNA-templated;GO:0006352//DNA-templated transcription, initiation;GO:0045944//positive regulation of transcription by RNA polymerase II;cellular_component:GO:0005669//transcription factor TFIID complex;molecular_function:GO:0003677//DNA binding;GO:0046982//protein heterodimerization activity;GO:0003743//translation initiation factor activity;GO:0008134//transcription factor binding;
CL4939.Contig2_All	2520	112.347	16.6861	-2.75125	0.036675	Down	0.0037063	XP_033640438.1/3.2e-52/elongator complex protein 6-like isoform X1 [Asterias rubens]	NA	sp|Q0IHA2|ELP6_XENLA/5.0e-47/Elongator complex protein 6 OS=Xenopus laevis OX=8355 GN=elp6 PE=2 SV=1	NA	Hs8923200/8.8e-38/[S] KOG4723 Uncharacterized conserved protein	PTHR16184/6.5E-73/--	NA
CL10324.Contig1_All	1256	7.47651	258.505	5.11168	0.00122385	Up	5.37838e-05	NA	NA	NA	NA	NA	NA	NA
CL7834.Contig2_All	1135	88.8275	4.98209	-4.15618	0.0217289	Down	0.00183644	NA	NA	NA	NA	NA	NA	NA
CL5202.Contig2_All	767	19.9438	765.941	5.26322	0.0050838	Up	0.000293974	NA	NA	NA	NA	NA	NA	NA
CL7504.Contig1_All	1081	0.518044	65.3172	6.97824	0.0167165	Up	0.00130635	ROT77854.1/2.6e-06/hypothetical protein C7M84_003452 [Penaeus vannamei]	NA	sp|A2VDP1|BRE1A_BOVIN/3.1e-06/E3 ubiquitin-protein ligase BRE1A OS=Bos taurus OX=9913 GN=RNF20 PE=2 SV=1	ccae:111944116/1.1e-06/LOW QUALITY PROTEIN: E3 ubiquitin-protein ligase BRE1A-like; K10696 E3 ubiquitin-protein ligase BRE1 [EC:2.3.2.27]	Hs16554453/3.8e-06/[O] KOG0978 E3 ubiquitin ligase involved in syntaxin degradation	NA	NA
Unigene6295_All	729	0.57598	37.0289	6.00649	0.0125881	Up	0.000909707	PIK44734.1/2.5e-53/Fibrinogen-like 1 [Apostichopus japonicus]	NA	sp|O88799|ZAN_MOUSE/6.1e-22/Zonadhesin OS=Mus musculus OX=10090 GN=Zan PE=1 SV=1	dgt:114539273/4.7e-17/fibrillin-2-like; K23342 fibrillin 2/3	Hs4885627_2/4.8e-13/[WV] KOG1216 von Willebrand factor and related coagulation proteins	PF12947/6.3E-8/EGF domain	NA
Unigene19532_All	1945	42.309	245.051	2.53405	0.00459172	Up	0.000258182	NA	NA	NA	NA	NA	NA	NA
CL144.Contig1_All	1390	3.94622	268.836	6.09011	0.0118414	Up	0.000841546	PIK58954.1/1.2e-21/hypothetical protein BSL78_04121 [Apostichopus japonicus]	NA	sp|P08548|LIN1_NYCCO/1.3e-17/LINE-1 reverse transcriptase homolog OS=Nycticebus coucang OX=9470 PE=4 SV=1	xtr:100497531/1.5e-19/dynein heavy chain 11, axonemal; K10408 dynein heavy chain, axonemal	At1g47910/5.8e-15/[R] KOG1075 FOG: Reverse transcriptase	PF00078/3.6E-18/Reverse transcriptase (RNA-dependent DNA polymerase)	NA
Unigene71252_All	1152	0.145578	65.1158	8.80507	0.0237831	Up	0.00206788	NA	NA	NA	NA	NA	NA	NA
Unigene41231_All	4128	399.395	25.2439	-3.98381	2.41574e-05	Down	6.87815e-07	PIK36905.1/6.2e-69/pol-like protein [Apostichopus japonicus]	NA	sp|P14381|YTX2_XENLA/1.4e-22/Transposon TX1 uncharacterized 149 kDa protein OS=Xenopus laevis OX=8355 PE=4 SV=1	sko:102809967/4.6e-32/ATP-binding cassette sub-family A member 1-like; K05641 ATP-binding cassette, subfamily A (ABC1), member 1	At2g01550/3.3e-18/[R] KOG1075 FOG: Reverse transcriptase	NA	NA
Unigene6162_All	3132	95.9147	997.872	3.37903	0.0321123	Up	0.00309794	NA	NA	NA	NA	NA	NA	NA
Unigene70547_All	1072	8.15979e-06	43.2908	22.339	6.68732e-12	Up	1.04771e-13	NA	NA	NA	NA	NA	NA	NA
CL2834.Contig2_All	513	8.71578e-06	124.826	23.7717	2.8078e-13	Up	2.48936e-15	NA	LR597472.1/0.0/Sphaeramia orbicularis genome assembly, chromosome: 15	NA	NA	NA	NA	NA
Unigene9401_All	981	15.5401	79.2723	2.35082	0.0416184	Up	0.00441652	NA	NA	NA	NA	NA	NA	NA
CL3428.Contig1_All	1626	8.51409e-06	156.944	24.1358	1.22747e-13	Up	9.30754e-16	XP_024229774.1/8.0e-12/LOW QUALITY PROTEIN: DNA ligase 1-like, partial [Oncorhynchus tshawytscha]	NA	sp|Q55FI4|NOP58_DICDI/6.0e-09/Nucleolar protein 58 OS=Dictyostelium discoideum OX=44689 GN=nop58 PE=3 SV=1	cmy:102946809/1.1e-08/NEFH; neurofilament heavy; K04574 neurofilament heavy polypeptide	CE09975/2.5e-09/[W] LSE0516 C Uncharacterized protein, contains major sperm protein (MSP) domain	NA	NA
CL11745.Contig11_All	2574	48.0375	329.229	2.77686	3.70514e-07	Up	8.91225e-09	KAF5274424.1/1.6e-22/hypothetical protein FQR65_LT04340 [Abscondita terminalis]	NA	NA	amex:111197650/7.8e-14/uncharacterized protein LOC111197650 isoform X1; K02366 glucuronyl/N-acetylglucosaminyl transferase EXT1 [EC:2.4.1.224 2.4.1.225]	NA	NA	NA
CL3003.Contig1_All	892	12.3494	84.2914	2.77094	0.0204587	Up	0.00169448	NA	NA	NA	NA	NA	NA	NA
Unigene57582_All	1197	0.188956	143.723	9.57103	0.00101858	Up	4.34659e-05	NA	NA	NA	NA	NA	NA	NA
Unigene14568_All	2313	228.031	0.196438	-10.1809	0.000296663	Down	1.06923e-05	NA	NA	NA	NA	NA	NA	NA
CL4603.Contig4_All	2588	1779.45	3.08014	-9.17422	0.00100864	Down	4.29766e-05	NA	NA	NA	NA	NA	PS50017/11.972/Death domain profile.	NA
CL1842.Contig11_All	2673	4.84794	219.788	5.5026	4.98807e-05	Up	1.50404e-06	NA	NA	NA	NA	NA	NA	NA
Unigene28890_All	310	8.10052e-06	28.557	21.7493	2.47403e-11	Up	4.60007e-13	NA	NA	NA	NA	NA	NA	NA
Unigene28749_All	376	55.9034	5.67087e-06	-23.2329	9.44088e-13	Down	1.04497e-14	NA	NA	NA	NA	NA	NA	NA
Unigene21396_All	1513	573.904	2369.54	2.04572	0.0349081	Up	0.00346825	XP_032224261.1/2.3e-37/uncharacterized protein LOC5499760, partial [Nematostella vectensis]	NA	NA	bfo:BRAFLDRAFT_67211/2.5e-12/hypothetical protein; K11997 tripartite motif-containing protein 2/3	NA	PF01541/7.5E-6/GIY-YIG catalytic domain	NA
CL9005.Contig4_All	685	30.1414	0.391686	-6.26591	0.0010434	Down	4.47261e-05	PIK37496.1/1.2e-09/hypothetical protein BSL78_25675 [Apostichopus japonicus]	NA	NA	NA	NA	PF07686/2.6E-6/Immunoglobulin V-set domain	cellular_component:GO:0016021//integral component of membrane;
Unigene12081_All	598	109.767	5.91134e-06	-24.1464	1.20353e-13	Down	9.05791e-16	NA	NA	NA	NA	NA	NA	NA
Unigene53443_All	954	0.407821	19.5218	5.58101	0.018438	Up	0.00147992	NA	NA	NA	NA	NA	NA	NA
Unigene4436_All	1297	5.18531	219.871	5.40608	0.00441954	Up	0.000246267	NA	NA	NA	NA	NA	NA	NA
Unigene39688_All	7377	1501.57	538.398	-1.47973	0.00689351	Down	0.000427988	PIK55748.1/3.3e-161/putative thiamine transporter SLC35F3 isoform X2 [Apostichopus japonicus]	XM_030986310.1/0.0/PREDICTED: Strongylocentrotus purpuratus fidgetin-like protein 1 (LOC578480), mRNA	sp|Q8BZK4|S35F4_MOUSE/4.7e-69/Solute carrier family 35 member F4 OS=Mus musculus OX=10090 GN=Slc35f4 PE=2 SV=1	sko:100373866/2.1e-104/solute carrier family 35 member F4-like; K15288 solute carrier family 35, member F3/4	Hs20543333/3.0e-54/[R] KOG4314 Predicted carbohydrate/phosphate translocator	PTHR19346:SF4/4.1E-141/--	cellular_component:GO:0016021//integral component of membrane;
Unigene45887_All	1794	0.77353	52.5481	6.08604	0.0137636	Up	0.00102073	PIK61121.1/1.3e-60/hypothetical protein BSL78_01946 [Apostichopus japonicus]	NA	NA	NA	NA	NA	biological_process:GO:0042981//regulation of apoptotic process;molecular_function:GO:0008270//zinc ion binding;
CL1800.Contig5_All	7750	49.2071	5.61937e-06	-23.062	1.37474e-12	Down	1.63569e-14	PIK45050.1/1.7e-160/putative neurabin-1 isoform X6 [Apostichopus japonicus]	NA	sp|Q9ULJ8|NEB1_HUMAN/3.3e-25/Neurabin-1 OS=Homo sapiens OX=9606 GN=PPP1R9A PE=1 SV=2	aplc:110973105/8.9e-122/uncharacterized protein LOC110973105 isoform X1; K17551 neurabin	Hs14211927/7.2e-22/[T] KOG1945 Protein phosphatase 1 binding protein spinophilin/neurabin II	PTHR16154:SF23/3.8E-60/--	NA
Unigene56264_All	3996	251.008	8.81206	-4.83211	0.0422929	Down	0.00451422	XP_030831397.1/3.4e-221/N-acetylgalactosamine-6-sulfatase isoform X1 [Strongylocentrotus purpuratus]	XM_030975537.1/0.0/PREDICTED: Strongylocentrotus purpuratus N-acetylgalactosamine-6-sulfatase (LOC588014), transcript variant X1, mRNA	sp|Q32KH5|GALNS_CANLF/3.2e-205/N-acetylgalactosamine-6-sulfatase OS=Canis lupus familiaris OX=9615 GN=GALNS PE=2 SV=1	spu:588014/3.9e-222/N-acetylgalactosamine-6-sulfatase isoform X1; K01132 N-acetylgalactosamine-6-sulfatase [EC:3.1.6.4]	Hs4503899/1.2e-198/[R] KOG3867 Sulfatase	PTHR10342/0.0/--	NA
Unigene54356_All	511	155.921	0.274112	-9.15184	0.000260761	Down	9.23737e-06	NA	NA	NA	NA	NA	NA	NA
Unigene37092_All	1551	30.1403	286.914	3.25085	0.0273908	Up	0.00250118	PIK57236.1/7.8e-65/putative C-type lectin domain family 4 member G isoform X2 [Apostichopus japonicus]	NA	sp|Q6AZB8|HARB1_DANRE/9.6e-25/Putative nuclease HARBI1 OS=Danio rerio OX=7955 GN=harbi1 PE=2 SV=1	spu:764873/9.3e-47/putative nuclease HARBI1; K23222 nuclease HARBI1 [EC:3.1.-.-]	At3g55350/6.7e-12/[L] KOG4585 Predicted transposase	PTHR22930/3.4E-71/--	molecular_function:GO:0030246//carbohydrate binding;
CL10541.Contig4_All	1102	68.8646	5.73088e-06	-23.5185	1.63027e-17	Down	1.8978e-20	NA	NA	NA	NA	NA	NA	NA
Unigene1872_All	2563	19.7385	5.38889e-06	-21.8045	2.21571e-11	Down	4.04567e-13	NA	NA	NA	NA	NA	NA	NA
CL10016.Contig2_All	2899	1332.43	52.4005	-4.66834	0.0103076	Down	0.00070562	NA	KY609179.1/0.0/Holothuria forskali tensilin mRNA, complete cds	NA	NA	NA	NA	NA
Unigene29942_All	424	2.23435	34.785	3.96053	0.000106576	Up	3.4464e-06	NA	NA	NA	NA	NA	NA	NA
Unigene15089_All	4591	905.106	194.678	-2.21699	0.0371536	Down	0.00377025	PIK54775.1/9.6e-212/putative carbohydrate sulfotransferase 15 [Apostichopus japonicus]	NA	sp|Q7LFX5|CHSTF_HUMAN/4.4e-49/Carbohydrate sulfotransferase 15 OS=Homo sapiens OX=9606 GN=CHST15 PE=1 SV=1	spu:591575/4.1e-58/carbohydrate sulfotransferase 15; K08106 N-acetylgalactosamine 4-sulfate 6-O-sulfotransferase [EC:2.8.2.33]	Hs7662196/3.1e-49/[R] LSE0291 H Type II transmembrane glycoprotein	PTHR15723:SF0/8.2E-102/--	molecular_function:GO:0008146//sulfotransferase activity;
Unigene99194_All	794	47.7074	0.77256	-5.94842	0.0135453	Down	0.000999574	NA	NA	NA	NA	NA	NA	NA
Unigene52532_All	3638	442.321	205.958	-1.10275	0.020513	Down	0.00170101	NA	NA	NA	NA	NA	NA	NA
Unigene64876_All	604	202.972	6.11063e-06	-24.9854	1.76257e-14	Down	8.87606e-17	NA	NA	NA	NA	NA	NA	NA
CL6698.Contig2_All	1104	9.24451e-06	2134.78	27.7828	1.86806e-17	Up	2.22267e-20	XP_010838909.1/1.1e-07/PREDICTED: dolichyl-diphosphooligosaccharide--protein glycosyltransferase subunit 4 [Bison bison bison]	NA	sp|B0BLS0|OST4_RAT/2.4e-09/Dolichyl-diphosphooligosaccharide--protein glycosyltransferase subunit 4 OS=Rattus norvegicus OX=10116 GN=Ost4 PE=3 SV=1	NA	NA	NA	NA
Unigene52725_All	5673	4349.25	542.283	-3.00365	0.00773659	Down	0.000493	XP_033633846.1/7.3e-137/myocyte-specific enhancer factor 2C-like isoform X2 [Asterias rubens]	XM_027656926.1/0.0/PREDICTED: Corapipo altera myocyte enhancer factor 2C (MEF2C), transcript variant X19, mRNA	sp|A2VDZ3|MEF2A_BOVIN/2.9e-79/Myocyte-specific enhancer factor 2A OS=Bos taurus OX=9913 GN=MEF2A PE=2 SV=1	spu:591326/8.2e-133/myocyte-specific enhancer factor 2A isoform X1; K09260 MADS-box transcription enhancer factor 2A	Hs5031907/3.0e-78/[K] KOG0014 MADS box transcription factor	SM00432/2.1E-37/--	NA
Unigene7385_All	1223	2.20701	266.156	6.91404	1.9831e-11	Up	3.58395e-13	PIK40449.1/9.9e-23/complement factor B-2 [Apostichopus japonicus]	NA	sp|P14272|KLKB1_RAT/1.3e-13/Plasma kallikrein OS=Rattus norvegicus OX=10116 GN=Klkb1 PE=1 SV=1	cin:100182351/1.5e-12/plasminogen-like; K01315 plasminogen [EC:3.4.21.7]	Hs4504877/5.3e-12/[E] KOG3627 Trypsin	NA	biological_process:GO:0006956//complement activation;cellular_component:GO:0005576//extracellular region;molecular_function:GO:0004252//serine-type endopeptidase activity;
CL5069.Contig1_All	1740	215.975	5.20085	-5.37597	0.000467034	Down	1.7767e-05	PIK45235.1/4.4e-101/putative WD repeat-containing protein 38 [Apostichopus japonicus]	NA	sp|Q9D994|WDR38_MOUSE/2.8e-57/WD repeat-containing protein 38 OS=Mus musculus OX=10090 GN=Wdr38 PE=2 SV=1	dre:641491/1.8e-30/taf5; transcription initiation factor TFIID subunit 5; K03130 transcription initiation factor TFIID subunit 5	Hs21071067/7.2e-31/[K] KOG0263 Transcription initiation factor TFIID, subunit TAF5 (also component of histone acetyltransferase SAGA)	PS00678/-/Trp-Asp (WD) repeats signature.	NA
Unigene17471_All	2242	3.31885	251.639	6.24453	2.70957e-11	Up	5.10425e-13	NA	NA	NA	NA	NA	NA	NA
CL4179.Contig1_All	620	8.18787e-06	47.2665	22.4608	5.19328e-12	Up	7.68547e-14	NA	NA	NA	NA	NA	NA	NA
CL11574.Contig8_All	1739	195.725	28.5554	-2.77699	0.0330084	Down	0.00321094	PIK36571.1/2.2e-36/hypothetical protein BSL78_26600 [Apostichopus japonicus]	NA	NA	sanh:107673102/9.6e-08/caspase-9-like isoform X1; K04399 caspase 9 [EC:3.4.22.62]	NA	PTHR22845:SF1/4.6E-12/--	biological_process:GO:0042981//regulation of apoptotic process;molecular_function:GO:0002020//protease binding;GO:0070513//death domain binding;
Unigene111367_All	582	1.50864	16.4982	3.45099	0.0381651	Up	0.00391629	PIK38434.1/1.4e-35/putative interleukin 17-like protein isoform X2 [Apostichopus japonicus]	NA	sp|Q9P0M4|IL17C_HUMAN/3.1e-08/Interleukin-17C OS=Homo sapiens OX=9606 GN=IL17C PE=1 SV=1	pvt:110076306/4.5e-10/IL17C; interleukin-17C; K05491 interleukin 17C	NA	PR01932/3.16E-5/Interleukin-17 signature	cellular_component:GO:0005576//extracellular region;molecular_function:GO:0005125//cytokine activity;
Unigene41198_All	2304	326.978	1.08893	-8.23014	0.000452005	Down	1.7143e-05	NA	NA	NA	NA	NA	NA	NA
Unigene60844_All	607	3.47122	195.72	5.81721	0.0146276	Up	0.00110553	NA	NA	NA	NA	NA	NA	NA
CL5727.Contig2_All	520	31.1902	8.2076e-06	-21.8576	1.93859e-11	Down	3.48836e-13	NA	NA	NA	NA	NA	NA	NA
CL8618.Contig5_All	3532	86.3513	0.196134	-8.78223	3.68147e-05	Down	1.07992e-06	XP_011675781.2/4.5e-177/mesenchyme-specific cell surface glycoprotein isoform X1 [Strongylocentrotus purpuratus]	NA	sp|P08472|M130_STRPU/3.2e-52/Mesenchyme-specific cell surface glycoprotein OS=Strongylocentrotus purpuratus OX=7668 PE=2 SV=2	lgi:LOTGIDRAFT_235654/2.1e-62/hypothetical protein; K20162 DENN domain-containing protein 3	NA	PTHR21588/2.0E-86/--	NA
Unigene72396_All	339	8.58326e-06	193.255	24.4244	6.2141e-14	Up	4.2244e-16	KAF4513756.1/4.1e-27/hypothetical protein B566_EDAN011676 [Ephemera danica]	CU179746.6/0.0/Zebrafish DNA sequence from clone RP71-42C1, complete sequence	NA	NA	NA	NA	molecular_function:GO:0016787//hydrolase activity;
Unigene21266_All	2705	257.645	1206.28	2.22711	0.0248396	Up	0.00219301	NA	NA	NA	NA	NA	NA	NA
Unigene1447_All	1006	45.6548	5.59998e-06	-22.9588	1.73235e-12	Down	2.1403e-14	NA	NA	NA	NA	NA	NA	NA
CL11584.Contig6_All	1261	96.3025	0.274409	-8.4551	1.0879e-06	Down	2.69377e-08	PIK36905.1/5.6e-45/pol-like protein [Apostichopus japonicus]	NA	NA	NA	NA	NA	NA
Unigene37861_All	6601	1.68305	126.565	6.23266	0.000911054	Up	3.81098e-05	PIK57019.1/7.9e-42/putative small ubiquitin-related modifier 1-like [Apostichopus japonicus]	NA	sp|Q7SZR5|SUMO1_DANRE/2.0e-26/Small ubiquitin-related modifier 1 OS=Danio rerio OX=7955 GN=sumo1 PE=3 SV=1	els:105019953/6.0e-26/sumo1; small ubiquitin-related modifier 1 isoform X1; K12160 small ubiquitin-related modifier	Hs4507801/9.1e-26/[O] KOG1769 Ubiquitin-like proteins	NA	NA
Unigene26379_All	1710	0.227126	34.0509	7.22806	0.00400265	Up	0.000218224	NA	BX914223.10/0.0/Zebrafish DNA sequence from clone DKEY-98M24 in linkage group 14, complete sequence	NA	NA	NA	NA	NA
Unigene43840_All	5057	978.816	6.63611e-06	-27.1361	1.08797e-16	Down	1.63037e-19	PIK48615.1/5.2e-94/hypothetical protein BSL78_14517 [Apostichopus japonicus]	NA	NA	NA	NA	NA	NA
Unigene53935_All	467	20.7462	6.02661	-1.78343	0.0183594	Down	0.0014709	NA	NA	NA	NA	NA	NA	NA
CL9677.Contig2_All	1793	350.539	2042.16	2.54245	0.00213069	Up	0.000103503	PIK51778.1/1.8e-41/putative small nuclear ribonucleoprotein E-like [Apostichopus japonicus]	XM_020746297.1/0.0/PREDICTED: Orbicella faveolata small nuclear ribonucleoprotein E-like (LOC110041017), mRNA	sp|Q7ZUG0|RUXE_DANRE/2.6e-34/Small nuclear ribonucleoprotein E OS=Danio rerio OX=7955 GN=snrpe PE=3 SV=1	spu:580958/1.7e-39/small nuclear ribonucleoprotein polypeptide E-like; K11097 small nuclear ribonucleoprotein E	Hs4507129/9.4e-34/[A] KOG1774 Small nuclear ribonucleoprotein E	PF01423/3.6E-16/LSM domain	biological_process:GO:0000387//spliceosomal snRNP assembly;cellular_component:GO:0005685//U1 snRNP;GO:0005686//U2 snRNP;GO:0005687//U4 snRNP;GO:0046540//U4/U6 x U5 tri-snRNP complex;GO:0005681//spliceosomal complex;GO:0005682//U5 snRNP;GO:0071011//precatalytic spliceosome;molecular_function:GO:0003723//RNA binding;
Unigene36792_All	6524	11686.4	492.196	-4.56945	0.00126596	Down	5.59517e-05	NA	NA	NA	NA	NA	NA	NA
CL11010.Contig1_All	2048	20.0307	227.783	3.50737	0.000788943	Up	3.21849e-05	PIK43243.1/1.3e-48/hypothetical protein BSL78_19881 [Apostichopus japonicus]	NA	sp|P10394|POL4_DROME/1.3e-21/Retrovirus-related Pol polyprotein from transposon 412 OS=Drosophila melanogaster OX=7227 GN=POL PE=4 SV=1	sfm:108918247/1.5e-20/leucine-rich repeat-containing G-protein coupled receptor 6-like; K08399 leucine-rich repeat-containing G protein-coupled receptor 6	CE14062_2/1.7e-23/[R] KOG0017 FOG: Transposon-encoded proteins with TYA, reverse transcriptase, integrase domains in various combinations	PTHR10178/4.1E-13/--	NA
CL3262.Contig1_All	4807	733.093	54.8455	-3.74055	0.00154248	Down	7.05246e-05	XP_030850656.1/0.0e+00/DNA mismatch repair protein Msh2 [Strongylocentrotus purpuratus]	XM_008102703.2/0.0/PREDICTED: Anolis carolinensis mutS homolog 2 (msh2), mRNA	sp|Q5XXB5|MSH2_CHLAE/0.0e+00/DNA mismatch repair protein Msh2 OS=Chlorocebus aethiops OX=9534 GN=MSH2 PE=2 SV=1	spu:589363/0.0e+00/DNA mismatch repair protein Msh2; K08735 DNA mismatch repair protein MSH2	Hs4557761/0.0e+00/[L] KOG0219 Mismatch repair ATPase MSH2 (MutS family)	PF05188/1.0E-18/MutS domain II	NA
CL8778.Contig1_All	784	197.919	4.81706	-5.36062	0.00608148	Down	0.000365745	NA	NA	NA	NA	NA	NA	NA
Unigene70148_All	834	35.4076	5.50456e-06	-22.6169	3.7358e-12	Down	5.18165e-14	NA	NA	NA	NA	NA	NA	NA
CL10435.Contig2_All	5311	38.6983	583.961	3.91553	0.00173747	Up	8.12613e-05	PIK53694.1/8.4e-268/putative fizzy-related protein-like [Apostichopus japonicus]	CP026254.1/0.0/Scophthalmus maximus chromosome 12	sp|Q9R1K5|FZR1_MOUSE/1.7e-201/Fizzy-related protein homolog OS=Mus musculus OX=10090 GN=Fzr1 PE=1 SV=1	sko:100313603/2.8e-207/fizzy-like protein; K03364 cell division cycle 20-like protein 1, cofactor of APC complex	Hs7705377/8.5e-200/[DO] KOG0305 Anaphase promoting complex, Cdc20, Cdh1, and Ama1 subunits	PS50082/14.218/Trp-Asp (WD) repeats profile.	biological_process:GO:1904668//positive regulation of ubiquitin protein ligase activity;molecular_function:GO:0097027//ubiquitin-protein transferase activator activity;GO:0010997//anaphase-promoting complex binding;
Unigene65469_All	2092	129.877	0.661657	-7.61684	0.0445323	Down	0.00484771	PIK59715.1/2.0e-68/hypothetical protein BSL78_03377, partial [Apostichopus japonicus]	NA	sp|Q6AX44|FBCDA_XENLA/1.1e-42/Fibrinogen C domain-containing protein 1-A OS=Xenopus laevis OX=8355 GN=fibcd1-a PE=2 SV=1	sko:100374852/3.3e-47/fibrinogen-like protein A-like; K10104 ficolin	Hs8051586/2.7e-40/[R] KOG2579 Ficolin and related extracellular proteins	SM00186/1.3E-76/Fibrinogen-related domains (FReDs)	NA
Unigene29061_All	2733	40.062	411.702	3.36129	0.0224922	Up	0.00192081	XP_009067131.1/5.5e-21/hypothetical protein LOTGIDRAFT_170259 [Lottia gigantea] >ESO82216.1 hypothetical protein LOTGIDRAFT_170259 [Lottia gigantea]	XM_034039453.1/0.0/PREDICTED: Acipenser ruthenus vigilin-like (LOC117423525), transcript variant X2, mRNA	NA	NA	NA	NA	biological_process:GO:0016042//lipid catabolic process;cellular_component:GO:0016021//integral component of membrane;molecular_function:GO:0016787//hydrolase activity;GO:0005509//calcium ion binding;
CL4205.Contig1_All	2471	373.658	28.9306	-3.69105	0.00309075	Down	0.000159899	PIK48668.1/1.6e-128/hypothetical protein BSL78_14480 [Apostichopus japonicus]	NA	sp|Q96L50|LLR1_HUMAN/5.0e-84/Leucine-rich repeat protein 1 OS=Homo sapiens OX=9606 GN=LRR1 PE=1 SV=2	aplc:110986260/4.4e-99/leucine-rich repeat protein 1-like isoform X1; K10348 LRR-repeat protein 1	Hs20543273/3.6e-84/[R] KOG0619 FOG: Leucine rich repeat	PS51450/6.303/Leucine-rich repeat profile.	NA
CL11795.Contig1_All	1904	28.3343	356.458	3.65311	0.0405193	Up	0.00425402	NA	NA	NA	NA	NA	NA	NA
Unigene103013_All	315	0.160182	6.71443	5.38948	0.0157803	Up	0.0012138	NA	NA	NA	NA	NA	NA	NA
Unigene63658_All	4628	1459.66	4727.25	1.69536	0.00161067	Up	7.43258e-05	XP_032881806.1/4.9e-123/delta-like protein 1 [Amblyraja radiata]	NA	sp|Q6DI48|DLLA_DANRE/7.9e-123/Delta-like protein A OS=Danio rerio OX=7955 GN=dla PE=1 SV=1	spu:373299/9.1e-207/delta; delta protein; K06051 delta	7300502/1.9e-126/[T] KOG1217 Fibrillins and related proteins containing Ca2+-binding EGF-like domains	PS00022/-/EGF-like domain signature 1.	NA
Unigene14479_All	1970	135.327	33.631	-2.00859	0.0196737	Down	0.00160808	PIK60828.1/5.7e-12/putative collagen alpha-1(XXVII) chain [Apostichopus japonicus]	NA	NA	NA	NA	NA	cellular_component:GO:0005581//collagen trimer;molecular_function:GO:0005201//extracellular matrix structural constituent;
CL173.Contig28_All	1392	11.7116	125.09	3.41696	0.0319068	Up	0.0030693	NA	NA	NA	NA	NA	NA	NA
CL3010.Contig3_All	5150	1461.54	137.353	-3.41153	0.00236713	Down	0.00011718	PIK54505.1/2.0e-173/hypothetical protein BSL78_08579 [Apostichopus japonicus]	NA	NA	NA	NA	PS50105/12.475/SAM domain profile.	NA
Unigene45680_All	4374	541.969	1251.05	1.20686	0.0341709	Up	0.00336798	NA	NA	NA	NA	NA	NA	NA
CL7406.Contig23_All	1305	41.038	5.56448e-06	-22.8142	2.40033e-12	Down	3.11533e-14	EDO36478.1/2.9e-20/predicted protein, partial [Nematostella vectensis]	NA	NA	pvm:113803188/1.4e-16/angiotensin-converting enzyme-like; K01283 peptidyl-dipeptidase A [EC:3.4.15.1]	NA	NA	NA
CL2191.Contig1_All	758	89.1609	0.196174	-8.82813	0.00244947	Down	0.000121871	PIK40308.1/1.3e-20/hypothetical protein BSL78_22850 [Apostichopus japonicus]	NA	NA	NA	NA	NA	NA
CL11709.Contig5_All	2909	432.304	3.86568	-6.80518	0.000556919	Down	2.16449e-05	PIK45914.1/1.2e-87/hypothetical protein BSL78_17223, partial [Apostichopus japonicus]	NA	sp|Q22328|LEV9_CAEEL/6.2e-57/Protein lev-9 OS=Caenorhabditis elegans OX=6239 GN=lev-9 PE=1 SV=3	spis:111332732/8.7e-54/CUB and sushi domain-containing protein 1-like; K17495 CUB and sushi domain-containing protein	CE04915/1.5e-49/[TV] KOG4297 C-type lectin	PS50923/11.203/Sushi/CCP/SCR domain profile.	cellular_component:GO:0016021//integral component of membrane;
CL1802.Contig2_All	2783	197.998	1329.22	2.74702	3.72297e-06	Up	9.61122e-08	NA	NA	NA	NA	NA	NA	NA
CL1905.Contig3_All	1556	263.345	8.85152	-4.89488	0.0153022	Down	0.00116771	NA	NA	NA	NA	NA	NA	NA
Unigene64878_All	718	1.13403	127.492	6.8128	0.00129177	Up	5.73005e-05	NA	NA	NA	NA	NA	NA	NA
Unigene25005_All	4305	1113.08	424.129	-1.39198	0.0320721	Down	0.00309283	XP_033640218.1/7.2e-44/uncharacterized protein LOC117300636 [Asterias rubens]	NA	NA	NA	NA	NA	NA
CL11683.Contig4_All	5867	25.2204	297.296	3.55924	0.0263529	Up	0.00237318	PIK42225.1/0.0e+00/putative ribosome-binding protein 1 isoform X7 [Apostichopus japonicus]	NA	sp|Q99PL5|RRBP1_MOUSE/4.8e-85/Ribosome-binding protein 1 OS=Mus musculus OX=10090 GN=Rrbp1 PE=1 SV=2	spu:583510/3.1e-183/ribosome-binding protein 1 isoform X1; K14000 ribosome-binding protein 1	Hs4759056/3.3e-96/[J] LSE3605 H Ribosome binding protein	PTHR18939/1.2E-93/--	cellular_component:GO:0030176//integral component of endoplasmic reticulum membrane;
Unigene64272_All	1304	4938.71	7.79008	-9.30828	0.000327708	Down	1.19441e-05	PIK39948.1/2.6e-13/hypothetical protein BSL78_23203 [Apostichopus japonicus]	NA	NA	NA	NA	NA	cellular_component:GO:0016021//integral component of membrane;
Unigene61137_All	1528	81.049	5.7793e-06	-23.7414	3.0131e-13	Down	2.70721e-15	NA	NA	NA	NA	NA	NA	NA
Unigene37706_All	1025	8.30512e-06	74.4179	23.0951	1.27745e-12	Up	1.49447e-14	NA	NA	NA	NA	NA	NA	NA
CL9477.Contig3_All	2768	288.615	46.0557	-2.64769	0.0195817	Down	0.00159805	XP_022091948.1/4.0e-19/programmed cell death protein 5-like [Acanthaster planci]	NA	sp|Q2HJH9|PDCD5_BOVIN/4.7e-14/Programmed cell death protein 5 OS=Bos taurus OX=9913 GN=PDCD5 PE=2 SV=3	aplc:110980009/4.6e-20/programmed cell death protein 5-like; K06875 programmed cell death protein 5	Hs4759224/1.7e-13/[D] KOG3431 Apoptosis-related protein/predicted DNA-binding protein	NA	NA
CL1467.Contig3_All	583	0.482025	69.1947	7.16541	0.0243131	Up	0.00212835	PIK42385.1/7.1e-11/hypothetical protein BSL78_20747, partial [Apostichopus japonicus]	NA	NA	NA	NA	NA	cellular_component:GO:0016021//integral component of membrane;
Unigene44167_All	2097	257.359	48.4468	-2.40931	0.0461545	Down	0.00509767	NA	NA	NA	NA	NA	NA	NA
Unigene7360_All	3095	98.3168	1.03453	-6.57039	0.00289295	Down	0.000148029	XP_026018603.1/4.1e-134/uncharacterized protein LOC113019249 [Astatotilapia calliptera]	NA	NA	sgh:107588696/2.4e-17/tyrosine-protein phosphatase non-receptor type 13-like; K02374 tyrosine-protein phosphatase non-receptor type 13	CE14062_2/4.4e-07/[R] KOG0017 FOG: Transposon-encoded proteins with TYA, reverse transcriptase, integrase domains in various combinations	SM00343/0.0082/zinc finger	NA
Unigene47408_All	5132	183.211	858.039	2.22753	0.000806801	Up	3.3069e-05	PIK57111.1/2.8e-10/putative low-density lipoprotein receptor-related protein 12-like [Apostichopus japonicus]	LR699092.1/0.0/Asterias rubens genome assembly, chromosome: 1	NA	NA	NA	NA	molecular_function:GO:0004252//serine-type endopeptidase activity;GO:0046872//metal ion binding;GO:0004222//metalloendopeptidase activity;
Unigene15208_All	1909	8.47139e-06	129.719	23.8682	2.26634e-13	Up	1.92111e-15	NA	NA	NA	NA	NA	NA	NA
Unigene24668_All	1891	37.9919	209.297	2.46179	0.0435163	Up	0.00470189	NA	NA	NA	NA	NA	NA	NA
Unigene46728_All	3530	64.6062	1462.31	4.50043	9.36002e-05	Up	2.98827e-06	PIK38899.1/4.8e-102/complement factor B-2 [Apostichopus japonicus]	NA	sp|P28175|LFC_TACTR/6.2e-27/Limulus clotting factor C OS=Tachypleus tridentatus OX=6853 PE=1 SV=1	sko:100373330/9.5e-63/complement factor B-like; K01335 complement factor B [EC:3.4.21.47]	Hs4504877/1.5e-30/[E] KOG3627 Trypsin	PS50240/30.641/Serine proteases, trypsin domain profile.	biological_process:GO:0006956//complement activation;cellular_component:GO:0005576//extracellular region;molecular_function:GO:0004252//serine-type endopeptidase activity;
CL4638.Contig6_All	1478	4.37608e-05	314.773	22.7782	1.37477e-17	Up	1.55616e-20	PIK54295.1/6.2e-11/hypothetical protein BSL78_08823 [Apostichopus japonicus]	NA	NA	NA	NA	PF11107/1.3E-9/Fanconi anemia group F protein (FANCF)	biological_process:GO:0036297//interstrand cross-link repair;cellular_component:GO:0043240//Fanconi anaemia nuclear complex;
CL5618.Contig4_All	4354	590.434	82.2294	-2.84405	0.00847775	Down	0.000553846	PIK54351.1/3.0e-90/putative dnaJ-like subfamily C member 9 [Apostichopus japonicus]	NA	sp|Q8WXX5|DNJC9_HUMAN/1.7e-66/DnaJ homolog subfamily C member 9 OS=Homo sapiens OX=9606 GN=DNAJC9 PE=1 SV=1	aplc:110987594/7.3e-73/dnaJ homolog subfamily C member 9-like; K09529 DnaJ homolog subfamily C member 9	7299418/8.6e-49/[O] KOG0719 Molecular chaperone (DnaJ superfamily)	PTHR24078:SF166/4.1E-51/--	NA
Unigene34564_All	2775	187.695	2304.87	3.61823	0.0122889	Up	0.000881172	PIK59955.1/4.5e-132/hypothetical protein BSL78_03110 [Apostichopus japonicus]	NA	sp|Q92752|TENR_HUMAN/1.2e-36/Tenascin-R OS=Homo sapiens OX=9606 GN=TNR PE=1 SV=3	bfo:BRAFLDRAFT_88602/1.9e-42/hypothetical protein; K10104 ficolin	Hs5730098_2/8.2e-37/[R] KOG2579 Ficolin and related extracellular proteins	PF12947/3.9E-8/EGF domain	NA
Unigene51234_All	2742	34.9161	177.635	2.34696	0.0331552	Up	0.00323031	PIK57111.1/2.4e-08/putative low-density lipoprotein receptor-related protein 12-like [Apostichopus japonicus]	NA	NA	NA	NA	NA	molecular_function:GO:0004252//serine-type endopeptidase activity;
Unigene19312_All	5176	272.673	23.5566	-3.53297	0.0104664	Down	0.000719321	PIK41417.1/0.0e+00/putative serine/threonine-protein kinase tousled-like 2-like [Apostichopus japonicus]	XM_014445309.1/0.0/PREDICTED: Microplitis demolitor serine/threonine-protein kinase tousled-like 2 (LOC103572102), transcript variant X10, mRNA	sp|Q1ECX4|TLK2_DANRE/5.0e-203/Serine/threonine-protein kinase tousled-like 2 OS=Danio rerio OX=7955 GN=tlk2 PE=2 SV=2	aplc:110979335/2.7e-252/serine/threonine-protein kinase tousled-like 2; K08864 tousled-like kinase [EC:2.7.11.1]	Hs18677726/4.6e-198/[T] KOG1151 Tousled-like protein kinase	PS50011/41.672/Protein kinase domain profile.	cellular_component:GO:0005634//nucleus;molecular_function:GO:0004674//protein serine/threonine kinase activity;GO:0005524//ATP binding;
Unigene27455_All	1378	3.6558	107.121	4.87291	0.0179863	Up	0.00143217	NA	NA	NA	NA	NA	NA	NA
Unigene8903_All	2884	207.546	9.46861	-4.45413	0.0338136	Down	0.00332145	PIK44173.1/5.2e-139/putative deleted in malignant brain tumors 1 protein [Apostichopus japonicus]	XM_028539065.1/0.0/PREDICTED: Dendronephthya gigantea deleted in malignant brain tumors 1 protein-like (LOC114519008), mRNA	sp|Q9UGM3|DMBT1_HUMAN/5.6e-119/Deleted in malignant brain tumors 1 protein OS=Homo sapiens OX=9606 GN=DMBT1 PE=1 SV=2	lak:106169048/2.4e-133/deleted in malignant brain tumors 1 protein; K13912 deleted in malignant brain tumors 1 protein	Hs8923740_1/2.1e-120/[R] TWOG0712 Scavenger receptor Cys-rich domains	PS50287/32.562/SRCR domain profile.	cellular_component:GO:0016020//membrane;molecular_function:GO:0005044//scavenger receptor activity;
CL6316.Contig1_All	913	25.8622	0.195119	-7.05035	0.0288065	Down	0.00267342	NA	NA	NA	NA	NA	NA	NA
CL11565.Contig5_All	1066	6.38768	0.190654	-5.06626	0.0368818	Down	0.00373339	NA	NA	NA	NA	NA	NA	NA
CL3348.Contig1_All	1949	0.720332	93.1247	7.01436	3.30598e-06	Up	8.50496e-08	PIK37287.1/3.1e-26/hypothetical protein BSL78_25887 [Apostichopus japonicus]	NA	sp|Q3T114|RIDA_BOVIN/4.2e-25/2-iminobutanoate/2-iminopropanoate deaminase OS=Bos taurus OX=9913 GN=RIDA PE=2 SV=3	spu:591407/2.5e-25/2-iminobutanoate/2-iminopropanoate deaminase isoform X1; K09022 2-iminobutanoate/2-iminopropanoate deaminase [EC:3.5.99.10]	Hs5032215/3.3e-24/[J] KOG2317 Putative translation initiation inhibitor UK114/IBM1	PS01094/-/Uncharacterized protein family UPF0076 signature.	biological_process:GO:1901565//organonitrogen compound catabolic process;GO:0061157//mRNA destabilization;GO:0006402//mRNA catabolic process;cellular_component:GO:0005634//nucleus;GO:0005737//cytoplasm;molecular_function:GO:0003729//mRNA binding;GO:0019239//deaminase activity;
CL9074.Contig25_All	2525	0.163093	139.597	9.74136	4.1504e-06	Up	1.07601e-07	PIK46268.1/5.8e-09/hypothetical protein BSL78_16854 [Apostichopus japonicus]	NA	sp|Q60855|RIPK1_MOUSE/5.1e-07/Receptor-interacting serine/threonine-protein kinase 1 OS=Mus musculus OX=10090 GN=Ripk1 PE=1 SV=1	pki:111851812/3.3e-09/fadd; FAS-associated death domain protein; K02373 FAS-associated death domain protein	NA	PS50017/24.1/Death domain profile.	biological_process:GO:0007165//signal transduction;
Unigene5385_All	4430	120.158	2.83092	-5.40752	0.000741319	Down	2.99464e-05	PIK36905.1/5.4e-87/pol-like protein [Apostichopus japonicus]	NA	sp|O00370|LORF2_HUMAN/9.5e-17/LINE-1 retrotransposable element ORF2 protein OS=Homo sapiens OX=9606 PE=1 SV=1	lcm:102351696/1.3e-16/uncharacterized LOC102351696; K19941 synapsin	At3g44650/2.8e-15/[R] KOG1075 FOG: Reverse transcriptase	PF13966/3.2E-9/zinc-binding in reverse transcriptase	NA
Unigene68226_All	516	16.909	0.559843	-4.91662	0.0323684	Down	0.00313036	NA	NA	NA	NA	NA	NA	NA
Unigene47991_All	5171	549.558	26.5571	-4.3711	7.82879e-05	Down	2.46366e-06	PIK52499.1/2.5e-131/putative protein-cysteine N-palmitoyltransferase HHAT [Apostichopus japonicus]	NA	sp|Q5VTY9|HHAT_HUMAN/6.7e-46/Protein-cysteine N-palmitoyltransferase HHAT OS=Homo sapiens OX=9606 GN=HHAT PE=1 SV=1	NA	Hs8922621/6.2e-46/[T] KOG3860 Acyltransferase required for palmitoylation of Hedgehog (Hh) family of secreted signaling proteins	PTHR13285/3.5E-91/--	cellular_component:GO:0016021//integral component of membrane;
Unigene6957_All	1897	109.745	5.91116e-06	-24.1461	1.20353e-13	Down	9.06415e-16	NA	NA	NA	NA	NA	NA	NA
CL2542.Contig1_All	972	0.317874	55.2639	7.44174	0.0015111	Up	6.86994e-05	NA	NA	NA	NA	NA	NA	NA
CL6361.Contig3_All	2444	148.696	678.306	2.18957	1.94257e-06	Up	4.905e-08	NA	NA	NA	NA	NA	NA	NA
CL10013.Contig11_All	2558	2.06326	3297.16	10.6421	2.68352e-06	Up	6.85527e-08	NA	NA	NA	NA	NA	NA	NA
Unigene42915_All	950	0.318807	32.5347	6.67315	0.0100904	Up	0.000686598	NA	NA	NA	NA	NA	NA	NA
Unigene104058_All	760	29.1423	5.45555e-06	-22.3489	6.58873e-12	Down	1.02803e-13	NA	NA	NA	NA	NA	NA	NA
Unigene24122_All	1592	777.488	34.5664	-4.49138	0.0346976	Down	0.00343886	PIK38948.1/1.6e-60/putative FUN14 domain-containing protein 1 [Apostichopus japonicus]	NA	sp|Q4RY26|FUND1_TETNG/4.9e-32/FUN14 domain-containing protein 1 OS=Tetraodon nigroviridis OX=99883 GN=fundc1 PE=3 SV=1	aplc:110988425/1.9e-39/FUN14 domain-containing protein 1-like; K17986 FUN14 domain-containing protein 1	Hs17461856/1.9e-30/[S] KOG4099 Predicted membrane protein	PF04930/5.5E-22/FUN14 family	NA
CL7160.Contig1_All	1263	2.49015	93.626	5.23261	0.0310909	Up	0.00296182	NA	LR761670.1/0.0/Aphantopus hyperantus genome assembly, chromosome: 23	NA	NA	NA	NA	NA
Unigene4193_All	3068	1781.26	408.607	-2.12412	0.0432715	Down	0.00466292	PIK36384.1/6.2e-82/hypothetical protein BSL78_26788 [Apostichopus japonicus]	NA	sp|Q55FI4|NOP58_DICDI/4.0e-06/Nucleolar protein 58 OS=Dictyostelium discoideum OX=44689 GN=nop58 PE=3 SV=1	NA	NA	NA	biological_process:GO:0016055//Wnt signaling pathway;GO:0007411//axon guidance;cellular_component:GO:0005576//extracellular region;GO:0016021//integral component of membrane;
CL328.Contig12_All	4270	264.538	2.45546	-6.75134	0.0253308	Down	0.00224665	PIK44812.1/1.9e-246/hypothetical protein BSL78_18317 [Apostichopus japonicus]	NA	sp|O13035|SAP_CHICK/5.7e-43/Prosaposin OS=Gallus gallus OX=9031 GN=PSAP PE=1 SV=1	aplc:110977496/1.3e-111/uncharacterized protein LOC110977496 isoform X1; K12382 saposin	7301992/9.0e-43/[IG] KOG1340 Prosaposin	SM00162/1.6E-5/Saposin/surfactant protein-B A-type DOMAIN	biological_process:GO:0006665//sphingolipid metabolic process;cellular_component:GO:0005764//lysosome;
Unigene818_All	2517	8.72008e-06	308.414	25.076	1.43594e-14	Up	6.87104e-17	PIK42182.1/7.7e-30/hypothetical protein BSL78_20961 [Apostichopus japonicus]	NA	NA	NA	NA	SM00409/1.6E-4/Immunoglobulin	cellular_component:GO:0016021//integral component of membrane;
Unigene110266_All	2257	8.30306e-06	69.8141	23.0034	1.56201e-12	Up	1.8987e-14	PIK42182.1/8.5e-28/hypothetical protein BSL78_20961 [Apostichopus japonicus]	NA	NA	NA	NA	SM00409/1.6E-4/Immunoglobulin	cellular_component:GO:0016021//integral component of membrane;
CL3618.Contig3_All	268	2.27895	195.798	6.42485	0.0199664	Up	0.00163933	NA	NA	NA	NA	NA	NA	NA
Unigene28112_All	4525	12.0046	92.8593	2.95146	0.0421287	Up	0.00449018	PIK36106.1/1.6e-41/putative NLR family CARD domain-containing protein 4-like [Apostichopus japonicus]	NA	NA	NA	NA	PS50835/7.105/Ig-like domain profile.	cellular_component:GO:0016021//integral component of membrane;
CL11638.Contig25_All	1979	398.946	29.3249	-3.766	0.0145146	Down	0.00109519	NA	NA	NA	NA	NA	NA	NA
Unigene42636_All	1892	53.3978	408.295	2.93476	6.80895e-05	Up	2.11207e-06	NA	NA	NA	NA	NA	NA	NA
CL134.Contig13_All	4461	151.49	22.8283	-2.73033	0.00942538	Down	0.000631955	XP_022901853.1/2.2e-51/nuclear pore complex protein Nup214-like [Onthophagus taurus]	NA	sp|P98088|MUC5A_HUMAN/3.3e-41/Mucin-5AC OS=Homo sapiens OX=9606 GN=MUC5AC PE=1 SV=4	aplc:110976379/2.3e-50/nuclear pore complex protein Nup214-like; K14317 nuclear pore complex protein Nup214	SPAPB1E7.04c/8.0e-34/[M] KOG4701 Chitinase	PF13634/3.3E-10/Nucleoporin FG repeat region	biological_process:GO:0000055//ribosomal large subunit export from nucleus;GO:0016973//poly(A)+ mRNA export from nucleus;GO:0000056//ribosomal small subunit export from nucleus;cellular_component:GO:0016021//integral component of membrane;GO:0044614//nuclear pore cytoplasmic filaments;molecular_function:GO:0017056//structural constituent of nuclear pore;
Unigene113107_All	1412	8.43697e-06	119.202	23.7521	2.93932e-13	Up	2.6248e-15	PIK56543.1/2.2e-26/hypothetical protein BSL78_06560 [Apostichopus japonicus]	AL603836.13/0.0/Mouse DNA sequence from clone RP23-56A14 on chromosome 7, complete sequence	NA	NA	NA	NA	NA
Unigene113153_All	887	0.162877	32.7173	7.65013	0.00506901	Up	0.000292857	NA	NA	NA	NA	NA	NA	NA
Unigene7943_All	639	10.8113	162.82	3.91267	0.00904311	Up	0.000600044	NA	NA	NA	NA	NA	NA	NA
Unigene32270_All	1104	2079.55	15.6849	-7.05076	0.00604243	Down	0.00036269	PIK38710.1/7.8e-27/fibrinogen-like protein A [Apostichopus japonicus]	NA	sp|Q15485|FCN2_HUMAN/6.0e-13/Ficolin-2 OS=Homo sapiens OX=9606 GN=FCN2 PE=1 SV=2	aplc:110988345/1.6e-13/ficolin-1-like; K10104 ficolin	Hs4758348/4.3e-13/[R] KOG2579 Ficolin and related extracellular proteins	PTHR19143:SF162/6.3E-18/--	NA
CL2799.Contig9_All	3716	22.3699	122.356	2.45146	0.00389728	Up	0.0002111	EGV96854.1/3.1e-75/Keratin-associated protein 4-3, partial [Cricetulus griseus]	NA	sp|Q99PS8|HRG_RAT/3.2e-10/Histidine-rich glycoprotein OS=Rattus norvegicus OX=10116 GN=Hrg PE=1 SV=1	ptep:107456745/1.2e-20/collagen alpha-2(IV) chain; K06237 collagen, type IV, alpha	NA	NA	cellular_component:GO:0016021//integral component of membrane;
Unigene58293_All	504	68.5003	0.274102	-7.96525	0.00567684	Down	0.000336299	NA	NA	NA	NA	NA	NA	NA
Unigene61694_All	553	27.2055	5.4591e-06	-22.2487	8.16505e-12	Down	1.32531e-13	NA	NA	NA	NA	NA	NA	NA
CL5597.Contig1_All	337	0.557839	6.05347	3.43984	0.0177634	Up	0.00141002	NA	NA	NA	NA	NA	NA	NA
CL3880.Contig10_All	1638	8.63198	221.012	4.67829	0.0327602	Up	0.00317836	NA	NA	NA	NA	NA	NA	NA
Unigene113472_All	702	0.124124	4644.88	15.1916	1.52422e-05	Up	4.22606e-07	NA	NA	NA	NA	NA	NA	NA
CL9610.Contig5_All	3372	45.7698	5.59371e-06	-22.9641	1.71336e-12	Down	2.11133e-14	NA	NA	NA	NA	NA	NA	NA
Unigene17064_All	6235	1155.12	142.065	-3.02342	0.00402565	Down	0.00021971	PIK48295.1/4.7e-129/putative 28S ribosomal protein S35, mitochondrial isoform X3 [Apostichopus japonicus]	NA	sp|Q2YDF6|RT35_BOVIN/8.0e-78/28S ribosomal protein S35, mitochondrial OS=Bos taurus OX=9913 GN=MRPS35 PE=1 SV=1	aplc:110983447/1.4e-109/28S ribosomal protein S35, mitochondrial-like; K17413 small subunit ribosomal protein S35	Hs16950603/1.2e-75/[J] KOG3933 Mitochondrial ribosomal protein S28	PTHR14819/1.2E-20/--	biological_process:GO:0032543//mitochondrial translation;cellular_component:GO:0005840//ribosome;GO:0005739//mitochondrion;molecular_function:GO:0003735//structural constituent of ribosome;
CL2442.Contig3_All	4405	4375.19	56.487	-6.27528	2.70533e-08	Down	6.16806e-10	PIK57164.1/1.5e-52/putative receptor expression-enhancing protein 5 isoform X1 [Apostichopus japonicus]	NA	sp|Q66IF1|REEP6_DANRE/2.2e-26/Receptor expression-enhancing protein 6 OS=Danio rerio OX=7955 GN=reep6 PE=2 SV=1	csem:103379158/1.5e-28/receptor expression-enhancing protein 5-like; K17279 receptor expression-enhancing protein 5/6	Hs19923919/7.4e-24/[U] KOG1725 Protein involved in membrane traffic (YOP1/TB2/DP1/HVA22 family)	PTHR12300/1.5E-36/--	cellular_component:GO:0016021//integral component of membrane;
Unigene27243_All	2050	254.384	6.17529e-06	-25.2959	8.92754e-15	Down	3.68619e-17	PWV07266.1/4.9e-06/hypothetical protein C3747_103g175 [Trypanosoma cruzi]	NA	NA	NA	NA	NA	NA
Unigene113737_All	736	7.95831e-06	19.8944	21.2534	7.53006e-11	Up	1.55749e-12	NA	NA	NA	NA	NA	NA	NA
Unigene16695_All	1289	4.76234	285.167	5.90399	0.00956151	Up	0.000643235	NA	LR584064.1/0.0/Echeneis naucrates genome assembly, chromosome: 23	NA	NA	NA	NA	NA
Unigene1267_All	772	1.03365e-05	119.492	23.4627	2.52183e-17	Up	3.14651e-20	PIK62355.1/2.6e-13/putative DNA-binding protein RFX6 [Apostichopus japonicus]	NA	sp|Q5RJA1|RFX6_DANRE/6.7e-11/DNA-binding protein RFX6 OS=Danio rerio OX=7955 GN=rfx6 PE=2 SV=2	spu:585554/4.9e-12/DNA-binding protein RFX6; K19521 regulatory factor X 6	Hs20551991/1.4e-10/[K] KOG3712 RFX family transcription factor	NA	molecular_function:GO:0003677//DNA binding;GO:0003700//DNA-binding transcription factor activity;
Unigene57645_All	251	1.87952	91.4717	5.60489	0.00128638	Up	5.70114e-05	NA	NA	NA	NA	NA	NA	NA
Unigene40033_All	5503	340.566	1281.39	1.91171	0.034931	Up	0.00347142	PIK34635.1/6.5e-122/Rho kinase [Apostichopus japonicus]	LR697112.1/0.0/Chanos chanos genome assembly, chromosome: 7	sp|O75116|ROCK2_HUMAN/1.7e-71/Rho-associated protein kinase 2 OS=Homo sapiens OX=9606 GN=ROCK2 PE=1 SV=4	spu:579202/7.3e-86/ROCK; Rho kinase; K17388 Rho-associated protein kinase 2 [EC:2.7.11.1]	Hs4759044/1.2e-71/[T] KOG0612 Rho-associated, coiled-coil containing protein kinase	PTHR22988:SF25/4.2E-61/--	biological_process:GO:0035556//intracellular signal transduction;molecular_function:GO:0017048//Rho GTPase binding;GO:0046872//metal ion binding;GO:0004674//protein serine/threonine kinase activity;GO:0005524//ATP binding;
CL596.Contig2_All	557	8.23362e-06	51.4019	22.5738	4.09169e-12	Up	5.75786e-14	NA	NA	NA	NA	NA	NA	NA
CL9653.Contig2_All	3721	11.7376	1243.99	6.7277	0.00181909	Up	8.57335e-05	NA	CP050598.1/0.0/Canis lupus familiaris breed Labrador retriever chromosome 32a	NA	NA	NA	NA	NA
Unigene112934_All	2190	0.35798	583.916	10.6717	0.000451244	Up	1.71083e-05	NA	NA	NA	NA	NA	NA	NA
Unigene9676_All	3689	1032.47	91.9612	-3.48893	0.0309085	Down	0.00293947	PIK54622.1/1.6e-121/putative etoposide-induced protein 2.4 [Apostichopus japonicus]	XM_015664218.1/0.0/PREDICTED: Neodiprion lecontei etoposide-induced protein 2.4 homolog (LOC107224239), mRNA	sp|Q61070|EI24_MOUSE/5.5e-87/Etoposide-induced protein 2.4 OS=Mus musculus OX=10090 GN=Ei24 PE=1 SV=3	aplc:110979438/7.5e-119/etoposide-induced protein 2.4-like; K10134 etoposide-induced 2.4 mRNA	Hs6631104/1.8e-87/[TV] KOG3966 p53-mediated apoptosis protein EI24/PIG8	PTHR21389/9.3E-123/--	cellular_component:GO:0016021//integral component of membrane;
Unigene114314_All	499	1.22159	22.5793	4.20817	0.0134498	Up	0.000989499	XP_022087536.1/6.9e-07/cholesterol 24-hydroxylase-like isoform X1 [Acanthaster planci]	NA	NA	aplc:110977587/8.0e-08/cholesterol 24-hydroxylase-like isoform X1; K07440 cholesterol 24-hydroxylase [EC:1.14.14.25]	NA	PTHR24293/3.6E-14/--	NA
Unigene52789_All	2234	14.5109	516.664	5.15401	0.00752035	Up	0.000476899	NA	NA	NA	NA	NA	NA	NA
CL3414.Contig2_All	1331	1.9285	74.9607	5.28058	0.0318608	Up	0.00306242	NA	NA	NA	NA	NA	NA	NA
CL1214.Contig3_All	738	7.96198e-06	20.0071	21.2609	7.41177e-11	Up	1.52931e-12	NA	NA	NA	NA	NA	NA	NA
Unigene6688_All	4066	635.509	3014	2.2457	0.0413543	Up	0.00437626	PIK43116.1/7.5e-51/hypothetical protein BSL78_20041 [Apostichopus japonicus]	NA	sp|Q9U7E0|ATRX_CAEEL/2.4e-06/Transcriptional regulator ATRX homolog OS=Caenorhabditis elegans OX=6239 GN=xnp-1 PE=1 SV=1	oaa:100081960/7.7e-08/MAP1B; microtubule-associated protein 1B isoform X1; K10429 microtubule-associated protein 1	CE17314/1.7e-06/[K] KOG1015 Transcription regulator XNP/ATRX, DEAD-box superfamily	NA	NA
CL3023.Contig2_All	618	321.024	0.484051	-9.37331	6.21894e-10	Down	1.3467e-11	PIK34454.1/3.0e-12/putative FAS-associated death domain protein-like [Apostichopus japonicus]	NA	NA	sko:102800700/8.4e-07/p53-induced protein with a death domain-like; K10130 leucine-rich repeats and death domain-containing protein	NA	SM00005/3.4E-8/DEATH domain, found in proteins involved in cell death (apoptosis).	biological_process:GO:0007165//signal transduction;GO:0042981//regulation of apoptotic process;
Unigene72182_All	756	1.92456e-05	47.324	21.2296	7.71245e-11	Up	1.59671e-12	NA	LM523569.1/0.0/Parastrongyloides trichosuri genome assembly P_trichosuri_KNP ,scaffold PTRK_scaffold0000215	NA	NA	NA	NA	NA
CL10425.Contig2_All	1845	0.163322	921.139	12.4615	9.86942e-13	Up	1.1051e-14	NA	NA	NA	NA	NA	NA	NA
Unigene56758_All	483	12.593	359.058	4.83352	0.000181433	Up	6.167e-06	NA	NA	NA	NA	NA	NA	NA
Unigene2216_All	6387	283.679	918.593	1.69517	0.0442766	Up	0.00481166	PIK48809.1/2.3e-09/hypothetical protein BSL78_14305 [Apostichopus japonicus]	NA	NA	NA	NA	NA	cellular_component:GO:0016021//integral component of membrane;molecular_function:GO:0022857//transmembrane transporter activity;
CL8970.Contig2_All	5311	986.975	6.61072e-06	-27.1536	1.04041e-16	Down	1.5457e-19	NA	NA	NA	NA	NA	PS00652/-/TNFR/NGFR family cysteine-rich region signature.	NA
CL107.Contig32_All	819	0.699292	53.1699	6.24857	0.0298983	Up	0.00281398	KAF4530867.1/1.2e-24/hypothetical protein B566_EDAN018907 [Ephemera danica]	LK097124.1/0.0/Apteryx australis mantelli genome assembly AptMant0, scaffold scaffold32554	NA	NA	NA	NA	NA
Unigene75918_All	651	44.0097	5.59567e-06	-22.907	1.93685e-12	Down	2.44901e-14	NA	NA	NA	NA	NA	NA	NA
Unigene6812_All	1055	18.0543	183.927	3.34872	0.00248145	Up	0.000123893	NA	NA	NA	NA	NA	NA	NA
CL8672.Contig2_All	707	126.056	0.196389	-9.32614	0.000749808	Down	3.03328e-05	NA	NA	NA	NA	NA	NA	NA
CL10127.Contig7_All	956	0.162477	28.7934	7.46935	0.0190587	Up	0.00154389	NA	NA	NA	NA	NA	NA	NA
Unigene58619_All	1464	87.8077	7.90351	-3.47378	0.00121431	Down	5.33175e-05	NA	NA	NA	NA	NA	NA	NA
CL9266.Contig16_All	6727	810.322	0.196557	-12.0093	6.55401e-10	Down	1.42179e-11	PIK36905.1/3.4e-205/pol-like protein [Apostichopus japonicus]	NA	sp|P14381|YTX2_XENLA/7.5e-90/Transposon TX1 uncharacterized 149 kDa protein OS=Xenopus laevis OX=8355 PE=4 SV=1	lcm:102351696/9.0e-62/uncharacterized LOC102351696; K19941 synapsin	At4g10830/1.2e-60/[R] KOG1075 FOG: Reverse transcriptase	PF13966/2.3E-8/zinc-binding in reverse transcriptase	NA
Unigene69573_All	336	10.3745	0.889343	-3.54415	0.0159962	Down	0.00123631	NA	NA	NA	NA	NA	NA	NA
Unigene49846_All	4127	515.492	218.369	-1.23918	0.0447717	Down	0.00488913	PIK53311.1/1.9e-86/hypothetical protein BSL78_09790 [Apostichopus japonicus]	AP022713.1/0.0/Plectropomus leopardus DNA, chromosome 14, nearly complete sequence	NA	NA	NA	NA	cellular_component:GO:0016021//integral component of membrane;
CL10662.Contig7_All	1703	176.304	6.0588e-06	-24.7945	5.6938e-16	Down	1.14619e-18	NA	NA	NA	NA	NA	NA	NA
Unigene48063_All	2253	156.505	834.049	2.41392	0.00910501	Up	0.000605791	PIK43289.1/4.2e-11/putative dual specificity mitogen-activated protein kinase kinase 3 isoform X1 [Apostichopus japonicus]	NA	sp|P52564|MP2K6_HUMAN/1.7e-06/Dual specificity mitogen-activated protein kinase kinase 6 OS=Homo sapiens OX=9606 GN=MAP2K6 PE=1 SV=1	pmua:114588447/6.2e-07/MAP2K6; dual specificity mitogen-activated protein kinase kinase 6 isoform X1; K04433 mitogen-activated protein kinase kinase 6 [EC:2.7.12.2]	Hs14589902/1.2e-06/[T] KOG0984 Mitogen-activated protein kinase (MAPK) kinase MKK3/MKK6	NA	molecular_function:GO:0005524//ATP binding;GO:0004672//protein kinase activity;
Unigene98739_All	1623	661.96	6.47664e-06	-26.6069	4.19894e-16	Down	8.04762e-19	XP_014665858.1/3.0e-19/PREDICTED: uncharacterized protein LOC106807880 isoform X1 [Priapulus caudatus]	NA	NA	NA	NA	NA	NA
Unigene59238_All	520	44.6687	1.46379	-4.93148	0.0230598	Down	0.00198571	NA	NA	NA	NA	NA	NA	NA
Unigene6791_All	1970	22.4307	423.509	4.23885	0.0227509	Up	0.00195048	NA	NA	NA	NA	NA	NA	NA
CL173.Contig65_All	6095	382.122	21.2424	-4.16901	0.0015771	Down	7.24926e-05	PIK37881.1/2.2e-126/putative methyltransferase-like protein 9 [Apostichopus japonicus]	XR_003482490.1/0.0/PREDICTED: Cricetulus griseus uncharacterized LOC113834141 (LOC113834141), transcript variant X2, ncRNA	sp|Q5ZMH6|METL9_CHICK/1.9e-68/Methyltransferase-like protein 9 OS=Gallus gallus OX=9031 GN=METTL9 PE=2 SV=1	NA	Hs19923449/4.4e-67/[S] KOG3987 Uncharacterized conserved protein DREV/CGI-81	PF05219/1.9E-89/DREV methyltransferase	biological_process:GO:0032259//methylation;molecular_function:GO:0008168//methyltransferase activity;
Unigene62219_All	3028	134.799	1.52755e-05	-23.0731	1.03486e-13	Down	7.63409e-16	PIK56260.1/1.1e-59/hypothetical protein BSL78_06843 [Apostichopus japonicus]	NA	sp|Q9DBB9|CPN2_MOUSE/1.2e-26/Carboxypeptidase N subunit 2 OS=Mus musculus OX=10090 GN=Cpn2 PE=1 SV=2	shr:100921122/6.5e-28/SLIT3; slit homolog 3 protein; K06850 slit 3	Hs18677767/4.2e-26/[R] KOG0619 FOG: Leucine rich repeat	PS51450/7.581/Leucine-rich repeat profile.	cellular_component:GO:0016021//integral component of membrane;
Unigene102403_All	1032	7.93344e-06	18.9963	21.1913	8.71809e-11	Up	1.81163e-12	PIK53121.1/4.4e-24/putative sushi, von Willebrand factor type A [Apostichopus japonicus]	NA	sp|A2AVA0|SVEP1_MOUSE/5.8e-10/Sushi, von Willebrand factor type A, EGF and pentraxin domain-containing protein 1 OS=Mus musculus OX=10090 GN=Svep1 PE=1 SV=1	amil:114977855/1.9e-11/CUB and sushi domain-containing protein 1-like isoform X6; K17495 CUB and sushi domain-containing protein	NA	PS50923/9.597/Sushi/CCP/SCR domain profile.	cellular_component:GO:0016021//integral component of membrane;GO:0005576//extracellular region;molecular_function:GO:0030246//carbohydrate binding;GO:0008061//chitin binding;
CL4194.Contig2_All	1092	4.1229	66.8436	4.01906	0.0315511	Up	0.00301946	NA	NA	NA	NA	NA	NA	NA
CL8313.Contig10_All	3212	32.331	366.884	3.50433	0.0224221	Up	0.00191234	NA	NA	NA	NA	NA	NA	NA
CL10289.Contig3_All	1417	5.59515	333.288	5.89645	0.0476605	Up	0.00532531	CAB3266736.1/9.7e-14/sushi, von Willebrand factor type A, EGF and pentraxin domain-containing protein 1-like [Phallusia mammillata]	NA	sp|Q4LDE5|SVEP1_HUMAN/5.2e-09/Sushi, von Willebrand factor type A, EGF and pentraxin domain-containing protein 1 OS=Homo sapiens OX=9606 GN=SVEP1 PE=1 SV=3	xla:108713554/4.9e-10/selp.L, CD62, cd62p, gmp140, grmp, lecam3, padgem, psel; selectin P L homeolog; K06496 selectin, platelet	Hs4506877/1.4e-08/[TV] KOG4297 C-type lectin	SM00032/9.1E-8/Domain abundant in complement control proteins; SUSHI repeat; short complement-like repeat (SCR)	NA
Unigene51334_All	4416	5.62118	1067.17	7.5687	0.01364	Up	0.00100902	NA	NA	NA	NA	NA	NA	NA
Unigene31868_All	1878	120.003	396.21	1.72319	0.000372388	Up	1.37545e-05	NA	NA	NA	NA	NA	NA	NA
CL5193.Contig5_All	2263	6.41662	895.786	7.1252	0.000202758	Up	6.9818e-06	NA	NA	NA	NA	NA	NA	NA
CL7787.Contig2_All	889	13.8953	0.193453	-6.16647	0.0445323	Down	0.00484804	XP_005999642.1/2.0e-17/PREDICTED: caspase-6 [Latimeria chalumnae]	NA	sp|Q3T0P5|CASP6_BOVIN/1.4e-15/Caspase-6 OS=Bos taurus OX=9913 GN=CASP6 PE=2 SV=1	lcm:102356934/2.3e-18/CASP6; caspase 6; K04396 caspase 6 [EC:3.4.22.59]	Hs14916483/1.1e-14/[D] KOG3573 Caspase, apoptotic cysteine protease	PS50208/19.502/Caspase family p20 domain profile.	molecular_function:GO:0097200//cysteine-type endopeptidase activity involved in execution phase of apoptosis;
CL10862.Contig7_All	4828	1261.32	0.196593	-12.6474	5.93151e-18	Down	6.37079e-21	XP_022084943.1/0.0e+00/lethal(2) giant larvae protein homolog 1-like isoform X5 [Acanthaster planci]	XM_006817046.1/0.0/PREDICTED: Saccoglossus kowalevskii lethal(2) giant larvae protein homolog 1-like (LOC100378221), transcript variant X8, mRNA	sp|Q8K4K5|L2GL1_RAT/9.4e-236/Lethal(2) giant larvae protein homolog 1 OS=Rattus norvegicus OX=10116 GN=Llgl1 PE=1 SV=1	aplc:110976179/0.0e+00/lethal(2) giant larvae protein homolog 1-like isoform X1; K06094 lethal(2) giant larvae protein	Hs4758680/5.3e-233/[U] KOG1983 Tomosyn and related SNARE-interacting proteins	PF08366/1.2E-32/LLGL2	NA
CL4434.Contig1_All	3236	269.745	11.2713	-4.58087	0.03374	Down	0.00331139	KXJ12918.1/1.4e-55/hypothetical protein AC249_AIPGENE19889 [Exaiptasia diaphana]	NA	NA	NA	NA	NA	NA
Unigene8207_All	6186	1191.5	21.7589	-5.77503	0.00205304	Down	9.88591e-05	PIK50543.1/6.9e-205/putative splicing factor, suppressor of white-apricot-like [Apostichopus japonicus]	NA	sp|D3ZTQ1|SFSWA_RAT/2.0e-49/Splicing factor, suppressor of white-apricot homolog OS=Rattus norvegicus OX=10116 GN=Sfswap PE=1 SV=1	ssc:100127145/8.7e-11/MUC2; LOW QUALITY PROTEIN: mucin-2; K10955 mucin-2	Hs4759102/1.0e-42/[A] KOG1847 mRNA splicing factor	PTHR13161:SF15/5.0E-72/--	biological_process:GO:0006396//RNA processing;GO:0000395//mRNA 5'-splice site recognition;GO:0000380//alternative mRNA splicing, via spliceosome;molecular_function:GO:0003723//RNA binding;
CL1068.Contig1_All	1238	14.2284	185.806	3.70695	0.0102641	Up	0.000701459	NA	NA	NA	NA	NA	NA	NA
Unigene73694_All	671	196.303	10.4871	-4.22639	0.0262318	Down	0.00235889	NA	NA	NA	NA	NA	NA	NA
Unigene64251_All	1024	5.6979	32.969	2.53261	0.0440133	Up	0.00477173	NA	NA	NA	NA	NA	NA	NA
Unigene54138_All	3058	350.472	31.6578	-3.46867	0.0395761	Down	0.00411631	PIK62026.1/4.2e-54/putative torsin-1A-interacting protein 1-like [Apostichopus japonicus]	NA	sp|Q5PQX1|TOIP1_RAT/8.0e-15/Torsin-1A-interacting protein 1 OS=Rattus norvegicus OX=10116 GN=Tor1aip1 PE=1 SV=1	spu:105445345/3.2e-22/torsin-1A-interacting protein 1-like; K23001 torsin-1A-interacting protein	7295248/5.9e-12/[S] KOG4023 Uncharacterized conserved protein	PTHR18843/3.1E-32/--	NA
Unigene73576_All	500	0.485361	39.3339	6.34057	0.0424751	Up	0.00454159	NA	XM_025412825.1/0.0/PREDICTED: Camponotus floridanus flocculation protein FLO11 (LOC105256899), transcript variant X2, mRNA	NA	NA	NA	NA	NA
Unigene39113_All	6946	2941.67	314.907	-3.22364	0.0386355	Down	0.00398618	PIK50201.1/4.8e-138/Histone-lysine N-methyltransferase PRDM9 [Apostichopus japonicus]	NA	sp|Q6ZMW2|ZN782_HUMAN/6.4e-36/Zinc finger protein 782 OS=Homo sapiens OX=9606 GN=ZNF782 PE=2 SV=1	oro:101382641/7.4e-35/ZNF782; LOW QUALITY PROTEIN: zinc finger protein 782; K09228 KRAB domain-containing zinc finger protein	Hs20544900/3.6e-33/[R] KOG1721 FOG: Zn-finger	PS50157/8.954/Zinc finger C2H2 type domain profile.	biological_process:GO:0032259//methylation;molecular_function:GO:0008168//methyltransferase activity;GO:0003676//nucleic acid binding;
Unigene57639_All	712	5.00102	44.5435	3.15492	0.0267633	Up	0.00242253	NA	NA	NA	NA	NA	NA	NA
CL704.Contig3_All	367	8.53245e-06	29.8699	21.7392	2.52627e-11	Up	4.70695e-13	NA	NA	NA	NA	NA	NA	NA
CL10478.Contig1_All	1797	2288.13	2.00345	-10.1575	1.75933e-10	Down	3.7204e-12	PIK58293.1/9.7e-51/hypothetical protein BSL78_04799 [Apostichopus japonicus]	NA	NA	NA	NA	NA	NA
Unigene58883_All	1619	32.143	0.999638	-5.00695	0.0359816	Down	0.00361309	NA	NA	NA	NA	NA	NA	NA
Unigene29228_All	5157	4422.95	1464.32	-1.59478	0.0224948	Down	0.00192128	PIK56568.1/7.5e-56/hypothetical protein BSL78_06536 [Apostichopus japonicus]	NA	NA	NA	NA	NA	NA
Unigene11676_All	2538	0.476911	62.5573	7.03531	0.00207585	Up	0.000100225	PIK44985.1/3.9e-114/hypothetical protein BSL78_18169 [Apostichopus japonicus]	NA	sp|P16924|P4HA1_CHICK/1.5e-14/Prolyl 4-hydroxylase subunit alpha-1 OS=Gallus gallus OX=9031 GN=P4HA1 PE=1 SV=1	crg:105333549/8.3e-69/probable prolyl 4-hydroxylase 4; K00472 prolyl 4-hydroxylase [EC:1.14.11.2]	At3g06300/2.5e-16/[E] KOG1591 Prolyl 4-hydroxylase alpha subunit	PTHR10869:SF53/3.3E-116/--	molecular_function:GO:0016705//oxidoreductase activity, acting on paired donors, with incorporation or reduction of molecular oxygen;GO:0005506//iron ion binding;GO:0031418//L-ascorbic acid binding;
Unigene14232_All	1773	160.873	3.76258	-5.41806	0.0374962	Down	0.00382401	PIK50438.1/8.9e-174/putative STE20-related kinase adapter protein alpha isoform X1 [Apostichopus japonicus]	NA	sp|Q3UUJ4|STRAA_MOUSE/4.7e-76/STE20-related kinase adapter protein alpha OS=Mus musculus OX=10090 GN=Strada PE=1 SV=1	spu:578270/2.1e-95/STE20-related kinase adapter protein alpha isoform X1; K08271 STE20-related kinase adapter protein alpha	Hs14770985/1.7e-75/[T] KOG0582 Ste20-like serine/threonine protein kinase	PF00069/7.5E-31/Protein kinase domain	molecular_function:GO:0005524//ATP binding;GO:0004672//protein kinase activity;
CL1535.Contig1_All	667	16.6438	2.91939	-2.51125	0.0267606	Down	0.00242194	NA	NA	NA	NA	NA	NA	NA
Unigene17011_All	835	30.2721	1.38818	-4.44672	0.00117413	Down	5.11983e-05	NA	NA	NA	NA	NA	NA	NA
Unigene25261_All	3631	1437.88	93.2914	-3.94606	1.70854e-05	Down	4.76568e-07	PFX31755.1/2.3e-131/putative RNA-directed DNA polymerase from transposon X-element [Stylophora pistillata]	NA	sp|Q95SX7|RTBS_DROME/9.5e-31/Probable RNA-directed DNA polymerase from transposon BS OS=Drosophila melanogaster OX=7227 GN=RTase PE=2 SV=1	spis:111346476/1.6e-49/uncharacterized protein LOC111346476; K04306 relaxin family peptide receptor 1	CE07199/1.1e-44/[R] KOG1075 FOG: Reverse transcriptase	PTHR19446:SF301/7.0E-142/--	molecular_function:GO:0003964//RNA-directed DNA polymerase activity;
Unigene115197_All	990	8.27335e-06	65.4304	22.915	1.89969e-12	Up	2.3893e-14	NA	NA	NA	NA	NA	NA	NA
Unigene56226_All	4167	95.5632	1104.01	3.53016	0.0357203	Up	0.00357977	NA	NA	NA	NA	NA	NA	NA
Unigene103722_All	1582	1476.97	4.07304	-8.50232	0.000367809	Down	1.35712e-05	NA	NA	NA	NA	NA	NA	NA
Unigene109033_All	410	43.0747	5.64427e-06	-22.8636	2.13924e-12	Down	2.74069e-14	NA	NA	NA	NA	NA	NA	NA
Unigene9233_All	1302	49.1942	190.681	1.9546	0.0168137	Up	0.00131636	PIK33734.1/8.7e-09/putative P-selectin-like [Apostichopus japonicus]	NA	sp|P16109|LYAM3_HUMAN/3.8e-06/P-selectin OS=Homo sapiens OX=9606 GN=SELP PE=1 SV=3	cin:494409/3.0e-06/sushi, von Willebrand factor type A, EGF and pentraxin domain-containing protein 1; K17495 CUB and sushi domain-containing protein	Hs4506877/2.7e-06/[TV] KOG4297 C-type lectin	PF00084/1.5E-6/Sushi repeat (SCR repeat)	molecular_function:GO:0030246//carbohydrate binding;
CL10277.Contig6_All	4057	102.88	1016.67	3.30482	0.0356885	Up	0.00357516	PIK36813.1/3.9e-225/hypothetical protein BSL78_26359 [Apostichopus japonicus]	XM_023843966.1/0.0/PREDICTED: Paramormyrops kingsleyae putative serine protease K12H4.7 (LOC111860345), mRNA	sp|Q9QXE5|TSSP_MOUSE/7.5e-77/Thymus-specific serine protease OS=Mus musculus OX=10090 GN=Prss16 PE=2 SV=1	lcm:102365193/1.1e-94/thymus-specific serine protease-like; K09649 thymus-specific serine protease [EC:3.4.-.-]	7295307/1.0e-120/[OR] KOG2182 Hydrolytic enzymes of the alpha/beta hydrolase fold	PTHR11010/2.6E-212/--	molecular_function:GO:0008236//serine-type peptidase activity;
Unigene6920_All	1947	221.681	1422.46	2.68184	0.0158997	Up	0.00122639	NA	NA	NA	NA	NA	NA	NA
CL2586.Contig3_All	4662	460.504	39.5124	-3.54283	0.0229416	Down	0.00197139	PIK57881.1/9.8e-87/putative tyrosine-protein kinase [Apostichopus japonicus]	NA	sp|Q03364|FGFR2_XENLA/1.5e-12/Fibroblast growth factor receptor 2 OS=Xenopus laevis OX=8355 GN=fgfr2 PE=2 SV=1	fpg:101920767/6.3e-14/EPHA1; EPH receptor A1; K05102 Eph receptor A1 [EC:2.7.10.1]	HsM5454184/1.4e-12/[T] KOG4721 Serine/threonine protein kinase, contains leucine zipper domain	PF08205/9.8E-10/CD80-like C2-set immunoglobulin domain	cellular_component:GO:0016021//integral component of membrane;molecular_function:GO:0005524//ATP binding;GO:0004672//protein kinase activity;
Unigene98299_All	594	19.5095	0.274908	-6.14909	0.000102051	Down	3.2863e-06	NA	NA	NA	NA	NA	NA	NA
Unigene3812_All	2188	14.4402	134.156	3.21574	2.92267e-08	Up	6.67109e-10	NA	XM_020751951.1/0.0/PREDICTED: Orbicella faveolata uncharacterized LOC110046261 (LOC110046261), mRNA	NA	NA	NA	NA	NA
Unigene72258_All	819	9.03447e-06	994.337	26.7137	3.21059e-16	Up	5.84363e-19	VDD97762.1/1.6e-13/unnamed protein product [Enterobius vermicularis]	LM523522.1/0.0/Parastrongyloides trichosuri genome assembly P_trichosuri_KNP ,scaffold PTRK_contig0000165	NA	NA	NA	NA	NA
CL7751.Contig3_All	1278	0.227694	58.442	8.00377	6.20187e-08	Up	1.43355e-09	NA	NA	NA	NA	NA	NA	NA
Unigene30551_All	4148	15.6708	187.82	3.5832	0.012446	Up	0.000896279	PIK54464.1/2.8e-93/hypothetical protein BSL78_08677, partial [Apostichopus japonicus]	KU668451.1/0.0/Strongylocentrotus purpuratus clone 10B1, complete sequence	sp|Q55AX2|DOT1L_DICDI/8.6e-12/Histone-lysine N-methyltransferase, H3 lysine-79 specific OS=Dictyostelium discoideum OX=44689 GN=dotA PE=2 SV=2	sko:100372087/4.0e-20/trichohyalin-like; K12046 troponin T, fast skeletal muscle	Hs4507625/1.2e-12/[Z] KOG3634 Troponin	NA	biological_process:GO:0006937//regulation of muscle contraction;GO:0006936//muscle contraction;cellular_component:GO:0005861//troponin complex;molecular_function:GO:0003779//actin binding;GO:0017022//myosin binding;GO:0005516//calmodulin binding;
Unigene28146_All	2698	374.131	22.5242	-4.054	0.000575376	Down	2.24474e-05	NA	NA	NA	NA	NA	NA	NA
CL1368.Contig4_All	1083	2.24698	56.1077	4.64214	0.0190164	Up	0.00153944	PIK46113.1/4.6e-32/putative methionine-R-sulfoxide reductase B1 [Apostichopus japonicus]	NA	sp|Q52KJ8|MSRB1_RAT/1.7e-31/Methionine-R-sulfoxide reductase B1 OS=Rattus norvegicus OX=10116 GN=Msrb1 PE=3 SV=2	aam:106493823/7.0e-33/MSRB1; methionine sulfoxide reductase B1; K07305 peptide-methionine (R)-S-oxide reductase [EC:1.8.4.12]	Hs7706511/3.4e-31/[O] KOG0856 Predicted pilin-like transcription factor	NA	molecular_function:GO:0033743//peptide-methionine (R)-S-oxide reductase activity;
CL1575.Contig1_All	1779	0.27735	155.393	9.13	0.0263083	Up	0.0023682	NA	KY609179.1/0.0/Holothuria forskali tensilin mRNA, complete cds	NA	NA	NA	NA	NA
CL5295.Contig2_All	2080	120.991	5.87016	-4.36536	0.0148711	Down	0.00112859	PIK53728.1/7.8e-20/putative natterin-3-like [Apostichopus japonicus]	NA	sp|Q66S13|NATT4_THANI/1.8e-10/Natterin-4 OS=Thalassophryne nattereri OX=289382 PE=2 SV=1	NA	NA	NA	NA
Unigene102562_All	578	0.161618	17.1979	6.7335	0.00347493	Up	0.000184066	XP_026083809.1/7.0e-11/endochitinase A-like [Carassius auratus]	NA	NA	NA	NA	NA	NA
Unigene39154_All	2602	17.0841	159.666	3.22433	0.0157761	Up	0.0012133	PIK49759.1/2.5e-47/Peptidyl-prolyl cis-trans isomerase, FKBP-type [Apostichopus japonicus]	MF398218.1/0.0/Eptatretus burgeri miR-196II miRNA gene, complete sequence; and HOX10II (Hox10II) and HOX4II (Hox4II) genes, complete cds	sp|P45878|FKBP2_MOUSE/1.2e-38/Peptidyl-prolyl cis-trans isomerase FKBP2 OS=Mus musculus OX=10090 GN=Fkbp2 PE=1 SV=1	pvm:113810485/5.4e-39/peptidyl-prolyl cis-trans isomerase FKBP2-like; K09569 FK506-binding protein 2 [EC:5.2.1.8]	Hs17149842/3.1e-38/[O] KOG0549 FKBP-type peptidyl-prolyl cis-trans isomerase	SM00028/0.045/Tetratricopeptide repeats	cellular_component:GO:0016021//integral component of membrane;molecular_function:GO:0003755//peptidyl-prolyl cis-trans isomerase activity;
Unigene116185_All	646	8.11505e-06	34.2625	22.0095	1.38482e-11	Up	2.40474e-13	NA	LR606196.1/0.0/Aquila chrysaetos chrysaetos genome assembly, chromosome: 16	NA	NA	NA	NA	NA
Unigene38815_All	924	76.4962	0.625745	-6.93367	0.0166212	Down	0.00129743	NA	NA	NA	NA	NA	NA	NA
CL1189.Contig13_All	610	37.2112	5.5444e-06	-22.6782	3.26344e-12	Down	4.42552e-14	NA	NA	NA	NA	NA	NA	NA
Unigene14439_All	6020	189.086	783.047	2.05006	0.0224563	Up	0.00191666	XP_015753740.1/2.0e-76/PREDICTED: RNA-directed DNA polymerase from mobile element jockey-like [Acropora digitifera]	NA	sp|Q9NBX4|RTXE_DROME/7.8e-22/Probable RNA-directed DNA polymerase from transposon X-element OS=Drosophila melanogaster OX=7227 GN=X-element\ORF2 PE=3 SV=1	spis:111346476/9.0e-29/uncharacterized protein LOC111346476; K04306 relaxin family peptide receptor 1	CE19447/4.4e-27/[R] KOG1075 FOG: Reverse transcriptase	PTHR19446/2.9E-51/--	molecular_function:GO:0003964//RNA-directed DNA polymerase activity;
Unigene61182_All	500	1.60258	42.621	4.7331	0.0173325	Up	0.00136611	NA	NA	NA	NA	NA	NA	NA
CL11136.Contig18_All	5596	1402.35	38207.4	4.76793	0.0165263	Up	0.00128801	PIK35203.1/1.3e-80/F36H2.3, isoform f, partial [Apostichopus japonicus]	NA	sp|P16581|LYAM2_HUMAN/1.5e-19/E-selectin OS=Homo sapiens OX=9606 GN=SELE PE=1 SV=1	obi:106867295/7.8e-27/sushi, von Willebrand factor type A, EGF and pentraxin domain-containing protein 1-like; K17495 CUB and sushi domain-containing protein	Hs4506871/1.8e-19/[TV] KOG4297 C-type lectin	PS50923/7.557/Sushi/CCP/SCR domain profile.	NA
Unigene40398_All	1102	4.78286	378.625	6.30675	0.00263831	Up	0.000133031	PIK36544.1/2.4e-28/putative succinate dehydrogenase assembly factor 4, mitochondrial-like [Apostichopus japonicus]	XM_016063378.1/0.0/PREDICTED: Parasteatoda tepidariorum succinate dehydrogenase assembly factor 4, mitochondrial-like (LOC107448243), mRNA	sp|Q5VUM1|SDHF4_HUMAN/4.9e-23/Succinate dehydrogenase assembly factor 4, mitochondrial OS=Homo sapiens OX=9606 GN=SDHAF4 PE=1 SV=1	NA	Hs21687135/2.7e-23/[S] KOG3245 Uncharacterized conserved protein	PF07896/4.0E-23/Protein of unknown function (DUF1674)	biological_process:GO:0034553//mitochondrial respiratory chain complex II assembly;cellular_component:GO:0005739//mitochondrion;
CL1397.Contig7_All	6063	766.255	152.045	-2.33332	0.00719473	Down	0.000451808	XP_033628935.1/5.9e-294/vesicle-fusing ATPase-like [Asterias rubens]	XM_022243306.1/0.0/PREDICTED: Acanthaster planci vesicle-fusing ATPase-like (LOC110983764), transcript variant X2, mRNA	sp|P46459|NSF_HUMAN/6.6e-279/Vesicle-fusing ATPase OS=Homo sapiens OX=9606 GN=NSF PE=1 SV=3	aplc:110983764/2.6e-294/vesicle-fusing ATPase-like isoform X1; K06027 vesicle-fusing ATPase [EC:3.6.4.6]	Hs11079228/1.1e-275/[O] KOG0741 AAA+-type ATPase	PF02933/2.2E-7/Cell division protein 48 (CDC48), domain 2	NA
Unigene31541_All	2657	5781.95	483.889	-3.57881	0.0102183	Down	0.000697603	AOG61243.1/2.6e-145/cathepsin B [Apostichopus japonicus]	XM_017079693.1/0.0/PREDICTED: Drosophila suzukii cathepsin B (LOC108013741), mRNA	sp|P83205|CATB_SHEEP/7.7e-115/Cathepsin B OS=Ovis aries OX=9940 GN=CTSB PE=1 SV=2	cscu:111639363/7.5e-129/cathepsin B-like; K01363 cathepsin B [EC:3.4.22.1]	Hs4503139/2.6e-112/[O] KOG1543 Cysteine proteinase Cathepsin L	PTHR12411/3.2E-137/--	biological_process:GO:0050790//regulation of catalytic activity;molecular_function:GO:0004197//cysteine-type endopeptidase activity;
CL8964.Contig11_All	4024	4.52934	291.271	6.00692	1.10532e-05	Up	3.00917e-07	ROL46144.1/1.5e-99/putative RNA-directed DNA polymerase from transposon X-element [Anabarilius grahami]	NA	sp|P21328|RTJK_DROME/1.4e-14/RNA-directed DNA polymerase from mobile element jockey OS=Drosophila melanogaster OX=7227 GN=pol PE=1 SV=1	spis:111346476/2.3e-20/uncharacterized protein LOC111346476; K04306 relaxin family peptide receptor 1	CE19480/1.0e-19/[R] KOG1075 FOG: Reverse transcriptase	PTHR19446/1.4E-27/--	molecular_function:GO:0003964//RNA-directed DNA polymerase activity;
Unigene73331_All	1072	8.22999e-06	52.8805	22.6153	3.73475e-12	Up	5.17631e-14	NA	CP048848.1/0.0/Crassostrea gigas strain QD chromosome 10	NA	NA	NA	NA	NA
Unigene366_All	851	1131.02	0.196589	-12.4902	5.75906e-26	Down	2.96315e-30	NA	NA	NA	NA	NA	NA	NA
Unigene54653_All	3844	41.6327	966.732	4.53733	5.59355e-13	Up	5.61207e-15	NA	NA	NA	NA	NA	NA	NA
Unigene56270_All	4096	5979.81	86.3095	-6.11444	0.00451778	Down	0.000252962	PIK44173.1/9.5e-78/putative deleted in malignant brain tumors 1 protein [Apostichopus japonicus]	NA	sp|Q95218|DMBT1_RABIT/9.0e-54/Deleted in malignant brain tumors 1 protein OS=Oryctolagus cuniculus OX=9986 GN=Dmbt1 PE=1 SV=2	aplc:110984582/3.1e-65/LOW QUALITY PROTEIN: deleted in malignant brain tumors 1 protein-like; K13912 deleted in malignant brain tumors 1 protein	Hs8923740_1/1.4e-53/[R] TWOG0712 Scavenger receptor Cys-rich domains	PTHR19331/1.6E-112/--	cellular_component:GO:0016020//membrane;molecular_function:GO:0005044//scavenger receptor activity;
CL686.Contig58_All	331	1.04009	32.5071	4.96598	0.0371905	Up	0.00377562	NA	NA	NA	NA	NA	NA	NA
Unigene21583_All	4786	128.636	406.603	1.66033	0.00707707	Up	0.000442507	PIK36728.1/3.4e-252/Katanin p60 ATPase-containing subunit A1 [Apostichopus japonicus]	XM_010216063.1/0.0/PREDICTED: Tinamus guttatus katanin p60 subunit A-like 1 (KATNAL1), mRNA	sp|O61577|KTNA1_STRPU/4.7e-211/Katanin p60 ATPase-containing subunit A1 OS=Strongylocentrotus purpuratus OX=7668 GN=KATNA1 PE=1 SV=1	spu:373368/1.6e-209/KATNA1; katanin p60 ATPase-containing subunit A1; K07767 katanin p60 ATPase-containing subunit A1 [EC:5.6.1.1]	Hs14149767/4.4e-171/[O] KOG0738 AAA+-type ATPase	PS00674/-/AAA-protein family signature.	biological_process:GO:0031122//cytoplasmic microtubule organization;GO:0051301//cell division;GO:0007049//cell cycle;cellular_component:GO:0000922//spindle pole;GO:0005874//microtubule;GO:0005737//cytoplasm;GO:0030496//midbody;GO:0005819//spindle;GO:0005634//nucleus;GO:0005813//centrosome;GO:0097431//mitotic spindle pole;molecular_function:GO:0005524//ATP binding;GO:0008568//microtubule-severing ATPase activity;GO:0016887//ATPase activity;GO:0016853//isomerase activity;GO:0008017//microtubule binding;
Unigene22041_All	1408	5.8994	712.404	6.91598	5.59781e-06	Up	1.47393e-07	NA	NA	NA	NA	NA	NA	NA
Unigene37036_All	3053	69.2192	869.621	3.65114	0.031884	Up	0.00306602	NA	NA	NA	NA	NA	NA	NA
Unigene55449_All	2267	29.9596	5.32894	-2.4911	0.0313522	Down	0.00299452	NA	NA	NA	NA	NA	NA	NA
Unigene66169_All	1870	1.5675	209.514	7.06243	0.00420947	Up	0.000232107	XP_006823893.1/9.1e-60/PREDICTED: RNA-directed DNA polymerase from mobile element jockey-like, partial [Saccoglossus kowalevskii]	NA	NA	srx:107739129/1.1e-09/myosin-IIIa-like; K08834 myosin III [EC:2.7.11.1]	CE12094/1.3e-09/[R] KOG1075 FOG: Reverse transcriptase	PTHR19446/7.3E-15/--	molecular_function:GO:0003964//RNA-directed DNA polymerase activity;
Unigene50554_All	783	48.5702	5.6304e-06	-23.0403	1.43666e-12	Down	1.73062e-14	NA	NA	NA	NA	NA	NA	NA
CL2651.Contig1_All	620	7.49656	66.3257	3.14527	4.36189e-07	Up	1.05313e-08	NA	NA	NA	NA	NA	NA	NA
Unigene82400_All	1054	7.89542e-06	17.927	21.1146	1.04703e-10	Up	2.18249e-12	NA	LR778259.1/0.0/Coregonus sp. &apos;balchen&apos; genome assembly, chromosome: 7	NA	NA	NA	NA	NA
Unigene54375_All	1486	13.066	542.775	5.37646	0.00346825	Up	0.000183578	NA	NA	NA	NA	NA	NA	NA
CL7637.Contig13_All	6625	30.4726	836.233	4.77832	0.00427816	Up	0.000236739	XP_009047805.1/5.2e-118/hypothetical protein LOTGIDRAFT_238278 [Lottia gigantea] >ESP01486.1 hypothetical protein LOTGIDRAFT_238278 [Lottia gigantea]	LR594605.1/0.0/Syngnathus acus genome assembly, chromosome: 21	sp|P10079|FBP1_STRPU/2.6e-111/Fibropellin-1 OS=Strongylocentrotus purpuratus OX=7668 GN=EGF1 PE=1 SV=2	dgt:114528425/1.6e-111/uncharacterized protein LOC114528425 isoform X1; K20994 Notch 2	7290390/1.1e-103/[T] KOG1217 Fibrillins and related proteins containing Ca2+-binding EGF-like domains	PS50026/17.141/EGF-like domain profile.	cellular_component:GO:0005576//extracellular region;molecular_function:GO:0008061//chitin binding;GO:0005509//calcium ion binding;
Unigene43256_All	829	8.05544e-06	30.1253	21.8345	2.05304e-11	Up	3.72355e-13	NA	NA	NA	NA	NA	NA	NA
Unigene62538_All	1641	163.307	3.78248	-5.43211	2.44657e-05	Down	6.97537e-07	PIK52564.1/1.5e-79/hypothetical protein BSL78_10554 [Apostichopus japonicus]	NA	NA	sko:100370521/3.3e-42/uncharacterized LOC100370521; K08624 a disintegrin and metalloproteinase with thrombospondin motifs 9 [EC:3.4.24.-]	NA	PF14240/2.2E-19/YHYH protein	cellular_component:GO:0016021//integral component of membrane;
Unigene70004_All	1386	8.03848	116.503	3.8573	0.0166136	Up	0.0012965	NA	NA	NA	NA	NA	NA	NA
Unigene60693_All	3498	280.982	0.264414	-10.0535	0.0115535	Down	0.000815732	XP_022346231.1/6.7e-72/uncharacterized protein LOC111138509 [Crassostrea virginica]	AC146051.2/0.0/Pan troglodytes BAC clone RP43-73B15 from chromosome 7, complete sequence	NA	aplc:110988173/2.1e-09/uncharacterized protein LOC110988173 isoform X1; K22371 G2/M phase-specific E3 ubiquitin-protein ligase [EC:2.3.2.26]	NA	NA	NA
CL5751.Contig1_All	1083	66.8595	5.72696e-06	-23.4769	5.49043e-13	Down	5.48389e-15	PIK38317.1/1.4e-15/putative glucoside xylosyltransferase 1 isoform X3 [Apostichopus japonicus]	NA	sp|A0PJZ3|GXLT2_HUMAN/6.7e-09/Glucoside xylosyltransferase 2 OS=Homo sapiens OX=9606 GN=GXYLT2 PE=2 SV=2	spu:584932/4.9e-10/glucoside xylosyltransferase 1 isoform X1; K13676 UDP-xylose:glucoside alpha-1,3-xylosyltransferase [EC:2.4.2.-]	NA	NA	cellular_component:GO:0016021//integral component of membrane;molecular_function:GO:0016757//transferase activity, transferring glycosyl groups;
CL10585.Contig7_All	1938	190.505	9.45989	-4.33187	0.00158805	Down	7.3114e-05	PIK34409.1/5.4e-15/putative hydroxymethylglutaryl-CoA lyase, mitochondrial isoform X2, partial [Apostichopus japonicus]	NA	NA	sko:100375782/3.7e-08/kinesin-like protein KIF13A-like; K17914 kinesin family member 13	NA	NA	molecular_function:GO:0016705//oxidoreductase activity, acting on paired donors, with incorporation or reduction of molecular oxygen;GO:0020037//heme binding;GO:0016829//lyase activity;GO:0005506//iron ion binding;
CL11638.Contig23_All	5008	50.2343	573.537	3.51314	0.000982026	Up	4.16154e-05	NA	NA	NA	NA	NA	NA	NA
Unigene103807_All	3467	221.567	2.01011	-6.78432	0.00315261	Down	0.000163546	PIK51763.1/2.5e-71/hypothetical protein BSL78_11353 [Apostichopus japonicus]	XM_002065837.3/0.0/PREDICTED: Drosophila willistoni peptidyl-prolyl cis-trans isomerase-like 1 (LOC6643149), transcript variant X1, mRNA	sp|Q9D0W5|PPIL1_MOUSE/1.5e-65/Peptidyl-prolyl cis-trans isomerase-like 1 OS=Mus musculus OX=10090 GN=Ppil1 PE=1 SV=1	amj:102575123/3.4e-65/PPIL1; peptidylprolyl isomerase like 1; K12733 peptidyl-prolyl cis-trans isomerase-like 1 [EC:5.2.1.8]	Hs7706339/1.8e-65/[O] KOG0881 Cyclophilin type peptidyl-prolyl cis-trans isomerase	NA	biological_process:GO:0006457//protein folding;molecular_function:GO:0003755//peptidyl-prolyl cis-trans isomerase activity;
Unigene72997_All	939	8.04189e-06	28.9947	21.7818	2.31054e-11	Up	4.24557e-13	NA	NA	NA	NA	NA	NA	NA
CL11678.Contig5_All	322	13.5951	0.193834	-6.13213	0.0411652	Down	0.00434411	NA	NA	NA	NA	NA	NA	NA
Unigene114461_All	512	0.160267	8.61649	5.74855	0.0371691	Up	0.00377249	NA	NA	NA	NA	NA	NA	NA
Unigene68417_All	775	25.4053	1.48588	-4.09574	0.0243268	Down	0.00213001	PIK44986.1/9.1e-131/hypothetical protein BSL78_18170, partial [Apostichopus japonicus]	NA	NA	pxy:105391721/1.5e-45/uncharacterized LOC105391721; K10848 DNA excision repair protein ERCC-4 [EC:3.1.-.-]	CE24076/2.5e-28/[R] LSE0065 C Transposase-encoded protein linked to peptidase	PTHR22955/9.3E-109/--	biological_process:GO:0015074//DNA integration;molecular_function:GO:0008270//zinc ion binding;GO:0003676//nucleic acid binding;
Unigene16839_All	1284	55.5064	4.29403	-3.69225	0.0358092	Down	0.00359209	NA	NA	NA	NA	NA	NA	NA
CL3012.Contig4_All	3095	1366.34	67.6397	-4.3363	0.0258898	Down	0.00231882	XP_022095225.1/3.5e-64/nuclear cap-binding protein subunit 2-like [Acanthaster planci]	XM_025564263.1/0.0/PREDICTED: Sipha flava nuclear cap-binding protein subunit 2-like (LOC112690283), mRNA	sp|Q1HE01|NCBP2_BOMMO/4.7e-63/Nuclear cap-binding protein subunit 2 OS=Bombyx mori OX=7091 PE=2 SV=1	aplc:110981720/4.0e-65/nuclear cap-binding protein subunit 2-like; K12883 nuclear cap-binding protein subunit 2	7300337/2.8e-62/[A] KOG0121 Nuclear cap-binding protein complex, subunit CBP20 (RRM superfamily)	PTHR18847/6.3E-98/--	biological_process:GO:0045292//mRNA cis splicing, via spliceosome;cellular_component:GO:0005634//nucleus;GO:0005846//nuclear cap binding complex;molecular_function:GO:0000339//RNA cap binding;
Unigene65210_All	337	0.161947	12.5433	6.27524	0.0243526	Up	0.00213305	PIK43898.1/3.6e-07/hypothetical protein BSL78_19228 [Apostichopus japonicus]	NA	NA	NA	NA	NA	biological_process:GO:0006383//transcription by RNA polymerase III;molecular_function:GO:0008168//methyltransferase activity;GO:0016706//2-oxoglutarate-dependent dioxygenase activity;
CL9959.Contig5_All	3221	20.3145	426.653	4.39248	4.47666e-07	Up	1.0817e-08	XP_022102085.1/3.2e-89/ribosomal RNA small subunit methyltransferase NEP1-like [Acanthaster planci]	NA	sp|Q9W4J5|NEP1_DROME/2.0e-72/Ribosomal RNA small subunit methyltransferase NEP1 OS=Drosophila melanogaster OX=7227 GN=CG3527 PE=3 SV=2	aplc:110985399/3.7e-90/ribosomal RNA small subunit methyltransferase NEP1-like; K14568 rRNA small subunit pseudouridine methyltransferase Nep1 [EC:2.1.1.260]	CE19133/1.3e-62/[J] KOG3073 Protein required for 18S rRNA maturation and 40S ribosome biogenesis	PF03587/1.9E-82/EMG1/NEP1 methyltransferase	NA
Unigene61768_All	983	2.06569	76.3051	5.20708	7.95679e-05	Up	2.5065e-06	NA	NA	NA	NA	NA	NA	NA
Unigene2951_All	5135	94.0585	563.554	2.58292	0.0261775	Up	0.0023525	XP_032816086.1/1.1e-155/26S proteasome regulatory subunit 6A [Petromyzon marinus]	XM_033783001.1/0.0/PREDICTED: Asterias rubens 26S proteasome regulatory subunit 6A-B (LOC117299461), mRNA	sp|Q63569|PRS6A_RAT/1.2e-156/26S proteasome regulatory subunit 6A OS=Rattus norvegicus OX=10116 GN=Psmc3 PE=1 SV=1	aplc:110990084/1.1e-165/26S proteasome regulatory subunit 6A-B; K03065 26S proteasome regulatory subunit T5	Hs21361144/8.6e-157/[O] KOG0652 26S proteasome regulatory complex, ATPase RPT5	PTHR23073/2.2E-180/--	biological_process:GO:0030163//protein catabolic process;cellular_component:GO:0005737//cytoplasm;molecular_function:GO:0008233//peptidase activity;GO:0005524//ATP binding;
Unigene31336_All	1219	3.12681	346.873	6.79357	4.19964e-05	Up	1.24732e-06	PIK47152.1/2.2e-22/hypothetical protein BSL78_16003 [Apostichopus japonicus]	NA	NA	NA	NA	NA	molecular_function:GO:0008270//zinc ion binding;
Unigene102995_All	479	1.26205	35.0242	4.79451	0.0461237	Up	0.00509161	NA	NA	NA	NA	NA	NA	NA
CL2481.Contig2_All	2157	4.82335	2123.66	8.7823	0.000295192	Up	1.06336e-05	PIK58523.1/1.6e-140/putative techylectin-5B-like [Apostichopus japonicus]	NA	sp|P19477|FIBA_APOPA/9.5e-47/Fibrinogen-like protein A OS=Apostichopus parvimensis OX=1902835 PE=2 SV=1	pdam:113673506/9.0e-48/uncharacterized protein LOC113673506; K06252 tenascin	Hs5730098_2/3.5e-43/[R] KOG2579 Ficolin and related extracellular proteins	PF00147/1.3E-35/Fibrinogen beta and gamma chains, C-terminal globular domain	NA
Unigene59939_All	1234	54.8894	1.90007	-4.8524	0.0272355	Down	0.00248121	PIK42557.1/1.1e-101/hypothetical protein BSL78_20582 [Apostichopus japonicus]	NA	NA	NA	NA	NA	molecular_function:GO:0004521//endoribonuclease activity;
Unigene65988_All	279	0.162288	24.2673	7.22431	0.00502345	Up	0.000289353	NA	NA	NA	NA	NA	NA	NA
CL9452.Contig2_All	5594	8.73841e-06	281.173	24.9395	1.93889e-14	Up	1.00882e-16	PIK48419.1/4.3e-113/putative receptor-type tyrosine-protein phosphatase epsilon [Apostichopus japonicus]	NA	sp|B1AUH1|PTPRU_MOUSE/3.7e-66/Receptor-type tyrosine-protein phosphatase U OS=Mus musculus OX=10090 GN=Ptpru PE=1 SV=1	aplc:110985139/3.6e-72/receptor-type tyrosine-protein phosphatase F-like isoform X1; K05695 receptor-type tyrosine-protein phosphatase F [EC:3.1.3.48]	Hs19743935/2.5e-64/[T] KOG4228 Protein tyrosine phosphatase	PS50055/37.788/PTP type protein phosphatase family profile.	cellular_component:GO:0016021//integral component of membrane;molecular_function:GO:0004725//protein tyrosine phosphatase activity;
CL11502.Contig6_All	2110	0.706663	833.065	10.2032	0.00011532	Up	3.75216e-06	NA	NA	NA	NA	NA	NA	NA
Unigene95365_All	1376	19.7091	5.17934	-1.92802	0.0430518	Down	0.00462651	PIK54502.1/1.2e-88/putative organic cation transporter protein-like [Apostichopus japonicus]	NA	sp|Q9VCA2|ORCT_DROME/4.8e-44/Organic cation transporter protein OS=Drosophila melanogaster OX=7227 GN=Orct PE=1 SV=1	aplc:110978872/1.5e-64/organic cation transporter protein-like isoform X1; K08202 MFS transporter, OCT family, solute carrier family 22 (organic cation transporter), member 4/5	7301138/3.4e-44/[R] KOG0255 Synaptic vesicle transporter SVOP and related transporters (major facilitator superfamily)	PTHR24064/8.0E-100/--	cellular_component:GO:0016021//integral component of membrane;molecular_function:GO:0022857//transmembrane transporter activity;
Unigene18560_All	2285	214.879	14.8118	-3.8587	0.0123831	Down	0.00089	NA	NA	NA	NA	NA	NA	NA
CL11604.Contig2_All	1818	27.1558	166.03	2.61211	0.0184047	Up	0.00147583	NA	NA	NA	NA	NA	NA	NA
CL11236.Contig1_All	2922	498.918	65.1115	-2.93782	0.0276887	Down	0.0025387	PIK44480.1/4.9e-161/Replication factor C subunit 5, partial [Apostichopus japonicus]	XM_012650196.1/0.0/PREDICTED: Propithecus coquereli replication factor C (activator 1) 5, 36.5kDa (RFC5), mRNA	sp|P40937|RFC5_HUMAN/1.3e-147/Replication factor C subunit 5 OS=Homo sapiens OX=9606 GN=RFC5 PE=1 SV=1	lak:106170217/1.5e-151/replication factor C subunit 5; K10756 replication factor C subunit 3/5	Hs6677723/9.3e-148/[L] KOG0990 Replication factor C, subunit RFC5	SM00382/2.4E-13/ATPases associated with a variety of cellular activities	biological_process:GO:0006260//DNA replication;molecular_function:GO:0003677//DNA binding;GO:0005524//ATP binding;
Unigene24583_All	1472	46.2578	2.9252	-3.98309	0.00473232	Down	0.000268315	NA	NA	NA	NA	NA	NA	NA
Unigene71106_All	526	0.228468	20.4557	6.48437	0.00619323	Up	0.000374115	NA	NA	NA	NA	NA	NA	NA
Unigene114114_All	1062	8.2321e-06	53.7148	22.6376	3.55426e-12	Up	4.88958e-14	NA	NA	NA	NA	NA	NA	NA
CL2308.Contig7_All	910	10.7703	0.366709	-4.87628	0.0298108	Down	0.00280171	NA	NA	NA	NA	NA	NA	NA
Unigene20286_All	1881	850.195	143.984	-2.56189	0.0381964	Down	0.00392122	PIK55098.1/2.2e-37/hypothetical protein BSL78_07993 [Apostichopus japonicus]	NA	NA	NA	NA	NA	cellular_component:GO:0016021//integral component of membrane;molecular_function:GO:0005042//netrin receptor activity;
Unigene60129_All	556	1.74855	22.2214	3.66772	0.0430145	Up	0.00462112	NA	NA	NA	NA	NA	NA	NA
Unigene34375_All	3443	1217.73	74.9152	-4.02279	0.0118954	Down	0.000846945	NA	NA	NA	NA	NA	NA	NA
Unigene10834_All	4055	338.72	56.1255	-2.59337	0.0191197	Down	0.00155124	XP_033116974.1/4.6e-226/sorting nexin-29-like [Anneissia japonica] >XP_033116983.1 sorting nexin-29-like [Anneissia japonica] >XP_033116990.1 sorting nexin-29-like [Anneissia japonica] >XP_033116998.1 sorting nexin-29-like [Anneissia japonica]	XM_033261107.1/0.0/PREDICTED: Anneissia japonica sorting nexin-29-like (LOC117116943), transcript variant X4, mRNA	sp|Q08DX0|SNX29_BOVIN/4.5e-90/Sorting nexin-29 OS=Bos taurus OX=9913 GN=SNX29 PE=2 SV=1	spu:581449/9.1e-227/sorting nexin-29; K17935 sorting nexin-29	Hs14149849/3.5e-60/[T] KOG4381 RUN domain-containing protein	PS50195/16.823/PX domain profile.	NA
Unigene25047_All	3051	0.825992	53.4074	6.01477	0.0285491	Up	0.00264389	NA	NA	NA	NA	NA	NA	NA
Unigene28600_All	1700	23.2698	487.22	4.38804	0.0328709	Up	0.00319207	PIK58391.1/7.0e-176/hypothetical protein BSL78_04709, partial [Apostichopus japonicus]	NA	sp|P19477|FIBA_APOPA/2.0e-52/Fibrinogen-like protein A OS=Apostichopus parvimensis OX=1902835 PE=2 SV=1	adf:107350956/2.1e-55/uncharacterized LOC107350956; K06252 tenascin	Hs8051584/1.3e-48/[R] KOG2579 Ficolin and related extracellular proteins	PTHR19143/9.9E-98/--	NA
CL6978.Contig2_All	645	9.17832e-06	21.4006	21.1529	9.47911e-11	Up	1.97282e-12	NA	NA	NA	NA	NA	NA	NA
Unigene22989_All	1359	5.38647	84.8965	3.97829	0.00833455	Up	0.000541975	NA	NA	NA	NA	NA	NA	NA
Unigene17777_All	2465	100.516	550.452	2.45319	0.0111221	Up	0.000775975	NA	XM_010774700.1/0.0/PREDICTED: Notothenia coriiceps protocadherin-20-like (LOC104948493), mRNA	NA	NA	NA	NA	NA
Unigene1498_All	359	0.161973	15.9649	6.623	0.0288307	Up	0.00267697	NA	NA	NA	NA	NA	NA	NA
Unigene47071_All	4079	1106.42	89.9748	-3.62023	8.26701e-06	Down	2.22194e-07	PIK55048.1/1.4e-142/putative NADH-cytochrome b5 reductase 3-like isoform X1 [Apostichopus japonicus]	NA	sp|Q5ZHX7|NB5R2_CHICK/2.0e-109/NADH-cytochrome b5 reductase 2 OS=Gallus gallus OX=9031 GN=CYB5R2 PE=2 SV=1	aplc:110975444/5.2e-121/NADH-cytochrome b5 reductase 3-like isoform X1; K00326 cytochrome-b5 reductase [EC:1.6.2.2]	Hs4503327/4.8e-102/[HC] KOG0534 NADH-cytochrome b-5 reductase	PTHR19370:SF80/6.8E-153/--	cellular_component:GO:0016021//integral component of membrane;molecular_function:GO:0004128//cytochrome-b5 reductase activity, acting on NAD(P)H;
Unigene11865_All	3401	464.915	51.9677	-3.16128	0.00521185	Down	0.000303423	XP_023013894.1/6.8e-21/zinc finger protein 271-like [Leptinotarsa decemlineata]	NA	sp|Q6AZW8|ZN660_HUMAN/2.4e-20/Zinc finger protein 660 OS=Homo sapiens OX=9606 GN=ZNF660 PE=1 SV=1	epz:103568047/3.3e-20/zinc finger protein 670-like; K09228 KRAB domain-containing zinc finger protein	Hs11386193/1.5e-19/[R] KOG1721 FOG: Zn-finger	PS50157/10.637/Zinc finger C2H2 type domain profile.	biological_process:GO:0006355//regulation of transcription, DNA-templated;molecular_function:GO:0046872//metal ion binding;GO:0003676//nucleic acid binding;
Unigene114250_All	804	0.201324	77.7396	8.59299	0.0371146	Up	0.00376505	NA	NA	NA	NA	NA	NA	NA
Unigene30586_All	1758	52.2369	472.071	3.17586	0.0445613	Up	0.00485321	NA	LR131932.1/0.0/Cottoperca gobio genome assembly, chromosome: 24	NA	NA	NA	NA	NA
CL8079.Contig1_All	1722	20.5281	5.351e-06	-21.8713	1.91358e-11	Down	3.42632e-13	PIK36990.1/1.1e-06/hypothetical protein BSL78_26180 [Apostichopus japonicus]	NA	NA	NA	NA	NA	NA
Unigene50647_All	767	66.2141	0.19617	-8.39889	0.00210874	Down	0.000102102	NA	NA	NA	NA	NA	NA	NA
Unigene14073_All	912	69.489	0.180313	-8.59013	0.0289546	Down	0.00269499	NA	NA	NA	NA	NA	NA	NA
Unigene115106_All	478	8.12935e-06	38.4624	22.1738	9.58256e-12	Up	1.59129e-13	NA	XM_031861633.1/0.0/PREDICTED: Anarrhichthys ocellatus sorting nexin 33 (snx33), mRNA	NA	NA	NA	NA	NA
CL9648.Contig28_All	2509	75.9751	547.217	2.84851	0.0279261	Up	0.00256855	NA	NA	NA	NA	NA	NA	NA
Unigene4577_All	4663	268.486	0.805017	-8.38161	0.00800081	Down	0.00051524	PIK43361.1/3.2e-98/hypothetical protein BSL78_19793 [Apostichopus japonicus]	KY609179.1/0.0/Holothuria forskali tensilin mRNA, complete cds	NA	aoce:111565458/4.1e-13/ttll2; probable tubulin polyglutamylase TTLL2; K16600 tubulin polyglutamylase TTLL2 [EC:6.-.-.-]	NA	PTHR19446:SF310/3.9E-22/--	NA
CL11705.Contig5_All	493	1.57453e-05	314.199	24.2503	9.32027e-14	Up	6.78557e-16	VDK17968.1/2.6e-06/unnamed protein product [Anisakis simplex]	LM523522.1/0.0/Parastrongyloides trichosuri genome assembly P_trichosuri_KNP ,scaffold PTRK_contig0000165	NA	NA	NA	NA	NA
Unigene63074_All	364	0.326794	9.12799	4.80384	0.0356799	Up	0.00357322	NA	NA	NA	NA	NA	NA	NA
Unigene102756_All	414	0.480779	21.7034	5.4964	0.0304336	Up	0.00287982	NA	NA	NA	NA	NA	NA	NA
Unigene59074_All	810	0.722497	343.638	8.89368	0.00839403	Up	0.000546933	NA	NA	NA	NA	NA	NA	NA
CL6862.Contig3_All	4301	306.326	969.498	1.66217	0.0406435	Up	0.00427073	XP_022520785.1/1.0e-74/uncharacterized protein LOC111191047 isoform X2 [Astyanax mexicanus]	NA	sp|Q26486|FKBP4_SPOFR/6.4e-10/46 kDa FK506-binding nuclear protein OS=Spodoptera frugiperda OX=7108 GN=FKBP46 PE=2 SV=1	lak:106173913/9.3e-12/46 kDa FK506-binding nuclear protein isoform X1; K14826 FK506-binding nuclear protein [EC:5.2.1.8]	NA	PTHR24044:SF210/1.6E-28/--	NA
Unigene5623_All	6003	774.591	2298.37	1.5691	0.0182387	Up	0.00145919	NA	NA	NA	NA	NA	NA	NA
Unigene20228_All	4206	1.387	791.305	9.15612	0.00097684	Up	4.13391e-05	PIK58711.1/4.3e-118/putative receptor-type tyrosine-protein phosphatase kappa [Apostichopus japonicus]	NA	sp|P18052|PTPRA_MOUSE/5.0e-60/Receptor-type tyrosine-protein phosphatase alpha OS=Mus musculus OX=10090 GN=Ptpra PE=1 SV=3	epa:110231195/7.1e-65/receptor-type tyrosine-protein phosphatase epsilon-like; K06777 receptor-type tyrosine-protein phosphatase delta [EC:3.1.3.48]	Hs18860902/1.0e-59/[T] KOG4228 Protein tyrosine phosphatase	PF00102/8.1E-42/Protein-tyrosine phosphatase	molecular_function:GO:0004725//protein tyrosine phosphatase activity;
CL10953.Contig12_All	1756	8.03847e-06	28.795	21.7724	2.35997e-11	Up	4.34549e-13	NA	NA	NA	NA	NA	NA	NA
CL8507.Contig1_All	1368	53.2126	0.379453	-7.13171	0.0182149	Down	0.00145604	XP_007504661.1/5.0e-07/PREDICTED: GTPase IMAP family member 4-like [Monodelphis domestica]	NA	NA	NA	NA	PF01926/7.6E-7/50S ribosome-binding GTPase	NA
Unigene115151_All	1435	8.54364e-06	165.303	24.2057	1.04111e-13	Up	7.69354e-16	NA	NA	NA	NA	NA	NA	NA
Unigene34465_All	8624	1198.52	88.1108	-3.76579	0.0118116	Down	0.000838745	PIK36972.1/6.0e-66/putative semaphorin-6D-like isoform X5 [Apostichopus japonicus]	NA	sp|Q26473|SEM1A_SCHAM/9.5e-13/Semaphorin-1A OS=Schistocerca americana OX=7009 GN=SEMA-1A PE=1 SV=1	aplc:110984158/8.1e-15/semaphorin-1A-like isoform X1; K06842 semaphorin 6	Hs19718780/1.2e-06/[T] KOG3611 Semaphorins	SM00630/3.9E-4/semaphorin domain	cellular_component:GO:0016021//integral component of membrane;molecular_function:GO:0030215//semaphorin receptor binding;
Unigene41159_All	5267	96.9888	1634.32	4.07473	2.06206e-08	Up	4.68683e-10	PIK59141.1/2.3e-262/putative ATP-dependent RNA helicase DDX18-like [Apostichopus japonicus]	XM_013020664.1/0.0/PREDICTED: Dipodomys ordii DEAD (Asp-Glu-Ala-Asp) box polypeptide 18 (Ddx18), mRNA	sp|Q9NVP1|DDX18_HUMAN/4.5e-215/ATP-dependent RNA helicase DDX18 OS=Homo sapiens OX=9606 GN=DDX18 PE=1 SV=2	aplc:110974635/6.1e-231/ATP-dependent RNA helicase HAS1-like; K13179 ATP-dependent RNA helicase DDX18/HAS1 [EC:3.6.4.13]	Hs13787206/2.7e-214/[A] KOG0342 ATP-dependent RNA helicase pitchoune	PS00039/-/DEAD-box subfamily ATP-dependent helicases signature.	molecular_function:GO:0003723//RNA binding;GO:0005524//ATP binding;GO:0003724//RNA helicase activity;
Unigene66495_All	1235	16.2454	0.680543	-4.5772	0.018304	Down	0.0014654	NA	NA	NA	NA	NA	NA	NA
CL1550.Contig2_All	4243	127.419	863.206	2.76013	0.0227116	Up	0.00194535	XP_033634406.1/3.4e-62/eukaryotic translation initiation factor 3 subunit J-like [Asterias rubens]	NA	sp|A7RSH7|EIF3J_NEMVE/6.5e-47/Eukaryotic translation initiation factor 3 subunit J OS=Nematostella vectensis OX=45351 GN=v1g240395 PE=3 SV=1	aplc:110989442/3.3e-62/eukaryotic translation initiation factor 3 subunit J-A-like; K03245 translation initiation factor 3 subunit J	Hs14785189/4.9e-41/[J] KOG4813 Translation initiation factor eIF3, p35 subunit	PTHR21681/2.3E-70/--	biological_process:GO:0001732//formation of cytoplasmic translation initiation complex;cellular_component:GO:0016282//eukaryotic 43S preinitiation complex;GO:0033290//eukaryotic 48S preinitiation complex;GO:0005852//eukaryotic translation initiation factor 3 complex;molecular_function:GO:0003743//translation initiation factor activity;
Unigene59427_All	826	42.4531	0.195709	-7.76101	0.0446465	Down	0.00486869	NA	NA	NA	NA	NA	NA	NA
Unigene27865_All	5617	162.458	1331.27	3.03467	0.0017522	Up	8.20966e-05	PIK42099.1/8.7e-106/F-spondin-like protein [Apostichopus japonicus]	CP020667.1/0.0/Oryzias latipes strain Hd-rR chromosome 3 sequence	sp|Q9W770|SPON1_CHICK/1.2e-80/Spondin-1 OS=Gallus gallus OX=9031 GN=SPON1 PE=2 SV=1	eee:113592235/1.9e-17/adhesion G protein-coupled receptor B3-like; K04598 adhesion G protein-coupled receptor B3	7302836/5.5e-64/[W] KOG3539 Spondins, extracellular matrix proteins	SM00209/2.4E-11/Thrombospondin type 1 repeats	NA
Unigene103017_All	605	1.03751	27.6932	4.73833	0.0102591	Up	0.000700985	NA	NA	NA	NA	NA	NA	NA
Unigene48553_All	748	0.163154	70.9589	8.76461	9.88201e-08	Up	2.30073e-09	PIK37850.1/4.6e-79/hypothetical protein BSL78_25311 [Apostichopus japonicus]	XM_033271084.1/0.0/PREDICTED: Anneissia japonica angiopoietin-related protein 2-like (LOC117124762), mRNA	sp|P19477|FIBA_APOPA/1.3e-38/Fibrinogen-like protein A OS=Apostichopus parvimensis OX=1902835 PE=2 SV=1	pdam:113673506/2.5e-45/uncharacterized protein LOC113673506; K06252 tenascin	Hs4757752/1.8e-34/[R] KOG2579 Ficolin and related extracellular proteins	PS51406/46.257/Fibrinogen C-terminal domain profile.	NA
Unigene35091_All	838	174.295	1036.09	2.57154	0.0299211	Up	0.00281708	NA	NA	NA	NA	NA	NA	NA
Unigene70558_All	793	0.1557	92.6694	9.21718	0.00607086	Up	0.000364912	NA	NA	NA	NA	NA	NA	NA
CL10836.Contig1_All	894	43.4017	0.394754	-6.78065	0.0219555	Down	0.00186237	NA	NA	NA	NA	NA	NA	NA
Unigene79968_All	433	3.63942	165.866	5.51017	0.0101723	Up	0.000693421	NA	NA	NA	NA	NA	NA	NA
Unigene7202_All	3222	345.879	30.3041	-3.51268	0.0338697	Down	0.00332848	PIK41833.1/3.9e-127/putative transcription initiation factor TFIID subunit 8 [Apostichopus japonicus]	NA	sp|Q28J24|TAF8_XENTR/1.4e-54/Transcription initiation factor TFIID subunit 8 OS=Xenopus tropicalis OX=8364 GN=taf8 PE=2 SV=1	spu:592563/2.1e-77/transcription initiation factor TFIID subunit 8; K14649 transcription initiation factor TFIID subunit 8	Hs20070378/1.2e-47/[K] KOG4336 TBP-associated transcription factor Prodos	PF10406/2.1E-16/Transcription factor TFIID complex subunit 8 C-term	cellular_component:GO:0005669//transcription factor TFIID complex;molecular_function:GO:0003743//translation initiation factor activity;GO:0046982//protein heterodimerization activity;
Unigene27439_All	2450	170.95	2.37604	-6.16887	0.000237351	Down	8.30579e-06	NA	NA	NA	NA	NA	NA	NA
Unigene11067_All	832	86.5976	10.9491	-2.98351	0.0143507	Down	0.00107931	NA	NA	NA	NA	NA	NA	NA
CL7198.Contig6_All	807	27.9618	5.50333e-06	-22.2766	7.68011e-12	Down	1.23447e-13	NA	NA	NA	NA	NA	NA	NA
CL3778.Contig1_All	4025	0.306887	174.878	9.15442	0.0257806	Up	0.00230468	XP_018569323.1/7.5e-27/ZZ-type zinc finger-containing protein P35G2.11c-like [Anoplophora glabripennis]	NA	NA	obb:114875455/6.5e-07/sequestosome-1; K14381 sequestosome 1	CE06438/1.3e-06/[R] KOG4582 Uncharacterized conserved protein, contains ZZ-type Zn-finger	PS01357/-/Zinc finger ZZ-type signature.	cellular_component:GO:0016021//integral component of membrane;
Unigene79625_All	976	8.35775e-06	89.2317	23.3479	7.25851e-13	Up	7.69336e-15	PIK58383.1/3.6e-68/fibrinogen-like protein A [Apostichopus japonicus]	NA	sp|Q92752|TENR_HUMAN/1.1e-45/Tenascin-R OS=Homo sapiens OX=9606 GN=TNR PE=1 SV=3	amil:114959694/4.5e-47/LOW QUALITY PROTEIN: uncharacterized protein LOC114959694; K06252 tenascin	Hs5730098_2/7.6e-46/[R] KOG2579 Ficolin and related extracellular proteins	PF00147/1.2E-60/Fibrinogen beta and gamma chains, C-terminal globular domain	NA
Unigene45540_All	908	21.0685	257.145	3.60942	0.0422287	Up	0.00450438	PIK38847.1/1.3e-67/putative fibrinogen-like protein A-like [Apostichopus japonicus]	NA	sp|P19477|FIBA_APOPA/9.0e-31/Fibrinogen-like protein A OS=Apostichopus parvimensis OX=1902835 PE=2 SV=1	sko:100374852/2.5e-31/fibrinogen-like protein A-like; K10104 ficolin	Hs5730075/6.9e-25/[R] KOG2579 Ficolin and related extracellular proteins	PS01186/-/EGF-like domain signature 2.	NA
CL8551.Contig17_All	666	8.87957	69.7447	2.97352	3.99742e-05	Up	1.18134e-06	NA	NA	NA	NA	NA	NA	NA
CL1481.Contig2_All	5127	312.323	20.9109	-3.90071	0.0104593	Down	0.000718701	CAC5377132.1/3.8e-116/unnamed protein product [Mytilus coruscus]	NA	NA	NA	NA	NA	NA
CL1796.Contig3_All	3219	8.33203e-06	80.4411	23.2028	1.0051e-12	Up	1.12737e-14	PIK44292.1/1.9e-49/hypothetical protein BSL78_18882 [Apostichopus japonicus]	NA	NA	NA	NA	SM00409/2.4/Immunoglobulin	cellular_component:GO:0016021//integral component of membrane;
Unigene102410_All	201	8.11682e-06	36.9019	22.1163	1.08953e-11	Up	1.83941e-13	NA	NA	NA	NA	NA	NA	NA
CL9035.Contig1_All	948	1.68939	190.665	6.81839	0.00156783	Up	7.19759e-05	NA	NA	NA	NA	NA	NA	NA
Unigene62980_All	289	1.72741	14.215	3.04073	0.029351	Up	0.00274472	NA	NA	NA	NA	NA	NA	NA
Unigene15495_All	5508	344.354	1511.44	2.13396	0.00295428	Up	0.000151851	PIK40769.1/0.0e+00/hypothetical protein BSL78_22387 [Apostichopus japonicus]	XM_032896729.1/0.0/PREDICTED: Rattus rattus sucrase-isomaltase (Si), mRNA	sp|O43451|MGA_HUMAN/7.7e-234/Maltase-glucoamylase, intestinal OS=Homo sapiens OX=9606 GN=MGAM PE=1 SV=5	aplc:110984420/2.3e-273/sucrase-isomaltase, intestinal-like; K12047 maltase-glucoamylase [EC:3.2.1.20 3.2.1.3]	Hs4758712/4.2e-234/[G] KOG1065 Maltase glucoamylase and related hydrolases, glycosyl hydrolase family 31	PF13802/2.6E-6/Galactose mutarotase-like	biological_process:GO:0006614//SRP-dependent cotranslational protein targeting to membrane;GO:0005975//carbohydrate metabolic process;molecular_function:GO:0004553//hydrolase activity, hydrolyzing O-glycosyl compounds;GO:0005525//GTP binding;
CL11244.Contig4_All	4667	83.5266	577.561	2.78967	0.000784073	Up	3.19711e-05	NA	LR584241.1/0.0/Takifugu rubripes genome assembly, chromosome: 11	NA	NA	NA	NA	NA
Unigene40391_All	3109	381.082	0.423897	-9.81217	0.00507267	Down	0.000293138	XP_032379273.1/2.6e-11/leucine-rich repeat-containing G-protein coupled receptor 5-like, partial [Etheostoma spectabile]	LR597480.1/0.0/Sphaeramia orbicularis genome assembly, chromosome: 24	sp|P22792|CPN2_HUMAN/1.8e-06/Carboxypeptidase N subunit 2 OS=Homo sapiens OX=9606 GN=CPN2 PE=1 SV=3	pki:111850948/2.2e-07/leucine-rich repeat and fibronectin type-III domain-containing protein 5-like; K16358 leucine-rich repeat and fibronectin type-III domain-containing protein 5	Hs18677767/2.9e-06/[R] KOG0619 FOG: Leucine rich repeat	PF13855/5.4E-9/Leucine rich repeat	NA
CL5045.Contig3_All	916	0.152033	40.5257	8.05831	0.0229949	Up	0.00197806	NA	NA	NA	NA	NA	NA	NA
Unigene40503_All	1785	657.615	86.908	-2.91968	0.0465927	Down	0.00516166	PIK36335.1/1.2e-37/putative deleted in malignant brain tumors 1 protein-like [Apostichopus japonicus]	NA	sp|Q9UGM3|DMBT1_HUMAN/4.7e-23/Deleted in malignant brain tumors 1 protein OS=Homo sapiens OX=9606 GN=DMBT1 PE=1 SV=2	aplc:110983031/2.1e-26/deleted in malignant brain tumors 1 protein-like; K13912 deleted in malignant brain tumors 1 protein	Hs8923740_1/4.3e-23/[R] TWOG0712 Scavenger receptor Cys-rich domains	PS50038/18.575/Frizzled (fz) domain profile.	cellular_component:GO:0016020//membrane;molecular_function:GO:0005044//scavenger receptor activity;
Unigene32902_All	2137	163.759	0.251237	-9.34831	0.0215176	Down	0.00181277	NA	NA	NA	NA	NA	NA	NA
CL6658.Contig3_All	5525	183.652	1231.16	2.74497	0.0116592	Up	0.000825068	PIK46707.1/0.0e+00/putative ribosome biogenesis protein BMS1-like [Apostichopus japonicus]	XM_033942275.1/0.0/PREDICTED: Geotrypetes seraphini BMS1 ribosome biogenesis factor (BMS1), transcript variant X4, mRNA	sp|Q14692|BMS1_HUMAN/7.2e-216/Ribosome biogenesis protein BMS1 homolog OS=Homo sapiens OX=9606 GN=BMS1 PE=1 SV=1	aplc:110989856/0.0e+00/ribosome biogenesis protein BMS1 homolog; K14569 ribosome biogenesis protein BMS1	Hs7661980/5.2e-216/[J] KOG1951 GTP-binding protein AARP2 involved in 40S ribosome biogenesis	PTHR12858:SF2/0.0/--	biological_process:GO:0042254//ribosome biogenesis;cellular_component:GO:0005634//nucleus;molecular_function:GO:0005525//GTP binding;
Unigene2291_All	621	0.162874	51.6432	8.30867	0.00336919	Up	0.000177251	NA	NA	NA	NA	NA	NA	NA
Unigene57755_All	1516	66.6592	0.247159	-8.07522	0.0442422	Down	0.00480512	NA	NA	NA	NA	NA	NA	NA
Unigene25794_All	1068	8.08803e-06	28.0793	21.7272	2.59915e-11	Up	4.85945e-13	NA	NA	NA	NA	NA	NA	NA
CL11902.Contig5_All	425	9.70391e-06	171.842	24.0779	1.40523e-13	Up	1.08814e-15	TNV71364.1/1.4e-16/hypothetical protein FGO68_gene16112 [Halteria grandinella]	LM523712.1/0.0/Parastrongyloides trichosuri genome assembly P_trichosuri_KNP ,scaffold PTRK_contig0000300	NA	NA	NA	NA	NA
Unigene3665_All	716	134.014	0.144629	-9.85581	0.000662487	Down	2.63614e-05	NA	NA	NA	NA	NA	NA	NA
CL3486.Contig3_All	1534	128.708	5.93116e-06	-24.3712	7.08219e-14	Down	4.89652e-16	NA	NA	NA	NA	NA	NA	NA
Unigene26395_All	1779	56.432	1642.47	4.86321	0.0339122	Up	0.00333353	NA	NA	NA	NA	NA	NA	NA
CL10863.Contig3_All	8266	1664.91	228.967	-2.86223	0.0253872	Down	0.00225307	XP_022081617.1/0.0e+00/protein MON2 homolog isoform X3 [Acanthaster planci]	XM_014934167.1/0.0/PREDICTED: Octopus bimaculoides protein MON2 homolog (LOC106883236), mRNA	sp|Q7Z3U7|MON2_HUMAN/0.0e+00/Protein MON2 homolog OS=Homo sapiens OX=9606 GN=MON2 PE=1 SV=3	tsp:Tsp_03859/1.5e-50/vacuolar protein sorting-associated protein 26; K18466 vacuolar protein sorting-associated protein 26	CE17656/3.6e-253/[S] KOG1848 Uncharacterized conserved protein	PF16206/4.2E-291/C-terminal region of Mon2 protein	NA
Unigene67467_All	579	8.22229e-06	54.2351	22.6532	3.43219e-12	Up	4.69737e-14	NA	NA	NA	NA	NA	NA	NA
Unigene113557_All	1227	10.982	194.972	4.15005	0.00736491	Up	0.000464768	NA	NA	NA	NA	NA	NA	NA
Unigene116103_All	1827	0.264732	309.58	10.1916	0.00781421	Up	0.000499705	NA	XR_004329498.1/0.0/PREDICTED: Etheostoma spectabile uncharacterized LOC116679419 (LOC116679419), ncRNA	NA	NA	NA	NA	NA
Unigene25833_All	5370	2652.82	58.9937	-5.49082	0.00272776	Down	0.000138524	PIK49864.1/1.8e-161/putative scavenger receptor cysteine-rich protein type 12 isoform X1 [Apostichopus japonicus]	NA	sp|Q9UGM3|DMBT1_HUMAN/1.6e-63/Deleted in malignant brain tumors 1 protein OS=Homo sapiens OX=9606 GN=DMBT1 PE=1 SV=2	pss:102455180/2.7e-93/deleted in malignant brain tumors 1 protein-like; K13912 deleted in malignant brain tumors 1 protein	Hs6633801_1/1.8e-64/[R] TWOG0712 Scavenger receptor Cys-rich domains	SM00202/1.2E-44/Scavenger receptor Cys-rich	cellular_component:GO:0016020//membrane;molecular_function:GO:0005044//scavenger receptor activity;GO:0008061//chitin binding;
CL11388.Contig2_All	6342	548.685	102.414	-2.42156	0.0336315	Down	0.00329686	XP_022098945.1/3.6e-241/PAB-dependent poly(A)-specific ribonuclease subunit PAN3-like isoform X3 [Acanthaster planci]	X54113.1/0.0/P.ochraceus histone genes H4 and H3	sp|A1L1C7|PAN3_XENTR/5.3e-178/PAN2-PAN3 deadenylation complex subunit pan3 OS=Xenopus tropicalis OX=8364 GN=pan3 PE=2 SV=1	aplc:110983742/7.0e-242/PAB-dependent poly(A)-specific ribonuclease subunit PAN3-like isoform X1; K12572 PAB-dependent poly(A)-specific ribonuclease subunit 3	7292306/5.2e-127/[A] KOG3741 Poly(A) ribonuclease subunit	PS50011/10.351/Protein kinase domain profile.	NA
Unigene39490_All	304	30.1836	1.37239	-4.459	0.0395601	Down	0.00411362	NA	NA	NA	NA	NA	NA	NA
Unigene25083_All	4249	73.5845	1303.09	4.14639	0.00054355	Up	2.10659e-05	XP_031624610.1/1.4e-07/uncharacterized protein LOC116341594 isoform X2 [Contarinia nasturtii]	NA	sp|Q62381|TLL1_MOUSE/3.2e-06/Tolloid-like protein 1 OS=Mus musculus OX=10090 GN=Tll1 PE=1 SV=1	pdam:113666010/5.2e-07/mannan-binding lectin serine protease 1-like; K01362 ovochymase [EC:3.4.21.-]	Hs20539872/5.2e-06/[OW] TWOG0132 Procollagen C-endopeptidase enhancer	PF00431/3.3E-13/CUB domain	molecular_function:GO:0004222//metalloendopeptidase activity;GO:0005509//calcium ion binding;
Unigene10250_All	1522	45.7005	1.71526	-4.73571	0.0125861	Down	0.000909446	NA	NA	NA	NA	NA	NA	NA
CL18.Contig1_All	2743	8.63188e-06	238.732	24.7211	3.18822e-14	Up	1.85775e-16	NA	NA	NA	NA	NA	NA	NA
CL10300.Contig3_All	6114	5.23057	732.744	7.1302	0.000195378	Up	6.70005e-06	NA	NA	NA	NA	NA	NA	NA
Unigene55837_All	448	35.2937	0.19553	-7.49588	0.00512374	Down	0.000297272	RDD42651.1/6.6e-09/Fibrillin-1 [Trichoplax sp. H2]	NA	sp|A6QR11|NELL2_BOVIN/9.0e-08/Protein kinase C-binding protein NELL2 OS=Bos taurus OX=9913 GN=NELL2 PE=2 SV=1	pvm:113821441/4.6e-07/cartilage oligomeric matrix protein-like isoform X1; K04659 thrombospondin 2/3/4/5	Hs5453764/1.4e-07/[T] KOG1217 Fibrillins and related proteins containing Ca2+-binding EGF-like domains	NA	cellular_component:GO:0005576//extracellular region;molecular_function:GO:0005509//calcium ion binding;
Unigene48293_All	3215	57.2295	340.837	2.57425	0.0456433	Up	0.00501802	NA	NA	NA	NA	NA	NA	NA
CL11259.Contig2_All	1117	33.3675	0.134674	-7.95283	0.0409577	Down	0.00431744	NA	NA	NA	NA	NA	NA	NA
Unigene103660_All	612	123.818	5.93444e-06	-24.3145	8.67956e-15	Down	3.55031e-17	NA	FR796431.1/0.0/Leishmania major strain Friedlin complete genome, chromosome 35	NA	NA	NA	NA	NA
Unigene48802_All	3237	25.3303	515.043	4.34576	0.00163853	Up	7.59898e-05	ETE55983.1/3.4e-06/hypothetical protein L345_18308, partial [Ophiophagus hannah]	NA	NA	NA	NA	NA	NA
CL4815.Contig1_All	781	28.8028	4.4111	-2.707	0.0230323	Down	0.0019826	NA	NA	NA	NA	NA	NA	NA
Unigene28351_All	1496	36.1556	127.304	1.81598	0.0253965	Up	0.00225422	NA	NA	NA	NA	NA	NA	NA
CL10425.Contig18_All	2194	380.387	35.9026	-3.40531	0.00880653	Down	0.000580551	NA	NA	NA	NA	NA	NA	NA
Unigene1914_All	3049	1049.86	3835.95	1.86938	0.0271689	Up	0.00247322	PIK58135.1/9.2e-94/putative mRNA turnover protein 4-like isoform X2 [Apostichopus japonicus]	XM_023824249.1/0.0/PREDICTED: Paramormyrops kingsleyae MRT4 homolog, ribosome maturation factor (mrto4), mRNA	sp|A4FV84|MRT4_BOVIN/4.3e-77/mRNA turnover protein 4 homolog OS=Bos taurus OX=9913 GN=MRTO4 PE=2 SV=1	spu:578804/1.9e-83/mRNA turnover protein 4 homolog; K14815 mRNA turnover protein 4	Hs18490987/6.8e-77/[A] KOG0816 Protein involved in mRNA turnover	PTHR21141/1.3E-111/--	biological_process:GO:0000027//ribosomal large subunit assembly;cellular_component:GO:0005730//nucleolus;GO:0005737//cytoplasm;
Unigene13189_All	1566	504.378	50.9997	-3.30594	0.0300664	Down	0.00283618	NA	NA	NA	NA	NA	NA	NA
CL9704.Contig4_All	6506	388.488	38.9791	-3.3171	0.0244604	Down	0.00214501	PIK50787.1/5.8e-255/putative ATP-binding cassette sub-family G member 2 isoform X2 [Apostichopus japonicus]	XM_013541996.1/0.0/PREDICTED: Lingula anatina ATP-binding cassette sub-family G member 2 (LOC106164187), mRNA	sp|Q5MB13|ABCG2_MACMU/2.1e-177/Broad substrate specificity ATP-binding cassette transporter ABCG2 OS=Macaca mulatta OX=9544 GN=ABCG2 PE=2 SV=1	spu:578540/5.4e-237/ATP-binding cassette, sub-family G (WHITE), member 2; K05681 ATP-binding cassette, subfamily G (WHITE), member 2	Hs4757850/5.2e-175/[Q] KOG0061 Transporter, ABC superfamily (Breast cancer resistance protein)	PF01061/1.6E-40/ABC-2 type transporter	cellular_component:GO:0016021//integral component of membrane;molecular_function:GO:0005524//ATP binding;GO:0016887//ATPase activity;
Unigene14147_All	1949	10.4086	245.87	4.56205	0.00588829	Up	0.000351627	PIK36905.1/3.4e-33/pol-like protein [Apostichopus japonicus]	NA	sp|O00370|LORF2_HUMAN/3.7e-13/LINE-1 retrotransposable element ORF2 protein OS=Homo sapiens OX=9606 PE=1 SV=1	NA	NA	PTHR19446:SF295/7.3E-15/--	NA
CL1410.Contig3_All	10718	672.194	52.8426	-3.66911	0.0136942	Down	0.00101444	QCY50113.1/0.0e+00/DNAJC29 [Apostichopus japonicus]	NA	sp|Q9JLC8|SACS_MOUSE/1.9e-257/Sacsin OS=Mus musculus OX=10090 GN=Sacs PE=1 SV=2	spu:100891220/1.3e-283/sacsin-like; K17592 sacsin	At5g23110/4.1e-68/[RO] TWOG0256 Sacsin and related proteins	PS50076/9.038/dnaJ domain profile.	NA
Unigene15206_All	3143	1.9716	632.495	8.32555	2.34061e-05	Up	6.6537e-07	XP_033624812.1/4.5e-96/ribulose-phosphate 3-epimerase-like [Asterias rubens] >XP_033624813.1 ribulose-phosphate 3-epimerase-like [Asterias rubens]	XM_033768922.1/0.0/PREDICTED: Asterias rubens ribulose-phosphate 3-epimerase-like (LOC117288183), transcript variant X2, mRNA	sp|Q96AT9|RPE_HUMAN/9.5e-80/Ribulose-phosphate 3-epimerase OS=Homo sapiens OX=9606 GN=RPE PE=1 SV=1	spu:588015/2.6e-96/ribulose-phosphate 3-epimerase; K01783 ribulose-phosphate 3-epimerase [EC:5.1.3.1]	7304193_2/7.8e-76/[G] KOG3111 D-ribulose-5-phosphate 3-epimerase	PTHR11749/8.0E-145/--	NA
Unigene21356_All	3707	1.68898	1151.37	9.41299	1.16981e-05	Up	3.19301e-07	XP_029905546.1/3.9e-78/uncharacterized protein LOC115357925, partial [Myripristis murdjan]	NA	sp|Q9UGM3|DMBT1_HUMAN/2.1e-70/Deleted in malignant brain tumors 1 protein OS=Homo sapiens OX=9606 GN=DMBT1 PE=1 SV=2	aplc:110983029/2.4e-77/deleted in malignant brain tumors 1 protein-like isoform X1; K13912 deleted in malignant brain tumors 1 protein	Hs8923740_1/4.0e-71/[R] TWOG0712 Scavenger receptor Cys-rich domains	PS00420/-/SRCR domain signature.	NA
Unigene17850_All	5121	679.988	4684.74	2.78439	0.0365075	Up	0.00368233	PIK33665.1/1.9e-160/putative phosphorylase b kinase regulatory subunit beta [Apostichopus japonicus]	NA	sp|Q7TSH2|KPBB_MOUSE/5.3e-88/Phosphorylase b kinase regulatory subunit beta OS=Mus musculus OX=10090 GN=Phkb PE=1 SV=1	spu:592262/6.3e-116/phosphorylase b kinase regulatory subunit beta; K07190 phosphorylase kinase alpha/beta subunit	Hs4505783/1.5e-84/[G] KOG3635 Phosphorylase kinase	PF00723/5.5E-11/Glycosyl hydrolases family 15	biological_process:GO:0005977//glycogen metabolic process;cellular_component:GO:0005886//plasma membrane;molecular_function:GO:0016301//kinase activity;GO:0005516//calmodulin binding;
Unigene59603_All	1130	46.3114	0.769237	-5.9118	0.0397398	Down	0.0041387	NA	NA	NA	NA	NA	NA	NA
Unigene102438_All	2593	3.61877	223.105	5.94608	0.0050954	Up	0.000294841	PIK43701.1/1.3e-218/putative mitochondrial import inner membrane translocase subunit TIM44 [Apostichopus japonicus]	XM_022193453.1/0.0/PREDICTED: Acanthochromis polyacanthus mitochondrial import inner membrane translocase subunit TIM44-like (LOC110950709), mRNA	sp|O35857|TIM44_MOUSE/2.6e-139/Mitochondrial import inner membrane translocase subunit TIM44 OS=Mus musculus OX=10090 GN=Timm44 PE=1 SV=2	spu:752190/1.7e-178/mitochondrial import inner membrane translocase subunit TIM44 isoform X2; K17804 mitochondrial import inner membrane translocase subunit TIM44	Hs14757910/4.1e-139/[U] KOG2580 Mitochondrial import inner membrane translocase, subunit TIM44	SM00978/3.7E-44/--	biological_process:GO:0030150//protein import into mitochondrial matrix;cellular_component:GO:0005743//mitochondrial inner membrane;molecular_function:GO:0051087//chaperone binding;
Unigene67550_All	1170	45.1822	0.273384	-7.36868	0.0188735	Down	0.00152338	PIK55638.1/5.2e-13/hypothetical protein BSL78_07447 [Apostichopus japonicus]	NA	NA	aml:100469872/5.4e-07/RIPK1; receptor interacting serine/threonine kinase 1; K02861 receptor-interacting serine/threonine-protein kinase 1 [EC:2.7.11.1]	NA	PS50017/20.589/Death domain profile.	biological_process:GO:0007165//signal transduction;GO:0042981//regulation of apoptotic process;
CL10783.Contig2_All	2035	2.85814	173.728	5.92561	0.0187357	Up	0.00150876	NA	NA	NA	NA	NA	NA	NA
CL173.Contig96_All	1403	5.75812	496.746	6.43077	0.00404596	Up	0.000221209	NA	NA	NA	NA	NA	NA	NA
Unigene21959_All	3459	47.2602	183.248	1.9551	0.0203093	Up	0.00167806	PIK37922.1/2.2e-213/hypothetical protein BSL78_25241 [Apostichopus japonicus]	NA	sp|P21328|RTJK_DROME/9.7e-17/RNA-directed DNA polymerase from mobile element jockey OS=Drosophila melanogaster OX=7227 GN=pol PE=1 SV=1	csem:103389101/4.2e-55/LOW QUALITY PROTEIN: ryanodine receptor 3-like; K04963 ryanodine receptor 3	CE27509_1/2.4e-25/[R] KOG1075 FOG: Reverse transcriptase	PTHR19446/1.1E-69/--	NA
Unigene57176_All	1801	52.9523	2.38512	-4.47256	0.00312882	Down	0.000162131	PIK34502.1/1.6e-106/hypothetical protein BSL78_28678 [Apostichopus japonicus]	NA	sp|Q6Y4Q5|MMP3_CANLF/1.7e-44/Stromelysin-1 OS=Canis lupus familiaris OX=9615 GN=MMP3 PE=2 SV=1	sko:100369238/3.7e-63/matrix metalloproteinase-24-like; K07763 matrix metalloproteinase-14 (membrane-inserted) [EC:3.4.24.80]	7291835/7.4e-55/[OW] KOG1565 Gelatinase A and related matrix metalloproteases	PS51642/9.048/Hemopexin repeat profile.	cellular_component:GO:0031012//extracellular matrix;molecular_function:GO:0004222//metalloendopeptidase activity;GO:0008270//zinc ion binding;
Unigene22669_All	3358	464.741	1566.93	1.75344	0.0285752	Up	0.002647	NA	NA	NA	NA	NA	NA	NA
Unigene24085_All	5830	281.842	2187.63	2.95641	0.000216528	Up	7.51447e-06	NA	NA	NA	NA	NA	NA	NA
Unigene30556_All	2872	24.4884	175.921	2.84475	0.00204665	Up	9.85249e-05	KAF3851192.1/1.2e-21/hypothetical protein F7725_012964 [Dissostichus mawsoni]	LR597564.1/0.0/Myripristis murdjan genome assembly, chromosome: 15	NA	NA	NA	NA	NA
Unigene113325_All	1239	8.47117e-06	134.799	23.9237	1.99859e-13	Up	1.6543e-15	NA	NA	NA	NA	NA	NA	NA
Unigene52808_All	326	8.00992e-06	25.6416	21.6102	3.36868e-11	Up	6.49319e-13	NA	NA	NA	NA	NA	NA	NA
Unigene62383_All	1453	2.22017	132.994	5.90455	0.000670464	Up	2.67177e-05	PIK42518.1/3.4e-46/hypothetical protein BSL78_20620 [Apostichopus japonicus]	NA	NA	NA	NA	NA	NA
Unigene18479_All	2743	140.531	3.16941	-5.47053	0.00447938	Down	0.000250327	PIK62667.1/2.9e-187/putative cholesterol 24-hydroxylase [Apostichopus japonicus]	NA	sp|Q9Y6A2|CP46A_HUMAN/1.2e-99/Cholesterol 24-hydroxylase OS=Homo sapiens OX=9606 GN=CYP46A1 PE=1 SV=1	aplc:110978168/8.3e-123/cholesterol 24-hydroxylase-like; K07440 cholesterol 24-hydroxylase [EC:1.14.14.25]	Hs5729796/8.8e-100/[QI] KOG0157 Cytochrome P450 CYP4/CYP19/CYP26 subfamilies	PS00086/-/Cytochrome P450 cysteine heme-iron ligand signature.	biological_process:GO:0006707//cholesterol catabolic process;cellular_component:GO:0016021//integral component of membrane;molecular_function:GO:0033781//cholesterol 24-hydroxylase activity;GO:0020037//heme binding;GO:0005506//iron ion binding;
Unigene62038_All	4926	41.0992	237.864	2.53295	2.90584e-05	Up	8.38757e-07	XP_033733614.1/4.1e-136/uncharacterized protein K02A2.6-like [Pecten maximus]	NA	sp|P04323|POL3_DROME/5.5e-50/Retrovirus-related Pol polyprotein from transposon 17.6 OS=Drosophila melanogaster OX=7227 GN=pol PE=4 SV=1	onl:100704821/2.6e-111/gbf1; Golgi-specific brefeldin A-resistance guanine nucleotide exchange factor 1; K18443 golgi-specific brefeldin A-resistance guanine nucleotide exchange factor 1	CE13102_2/3.0e-58/[R] KOG0017 FOG: Transposon-encoded proteins with TYA, reverse transcriptase, integrase domains in various combinations	PTHR10178/2.0E-31/--	biological_process:GO:0015074//DNA integration;molecular_function:GO:0003676//nucleic acid binding;
Unigene882_All	1810	8.44127e-06	115.758	23.7091	3.22522e-13	Up	2.9455e-15	NA	NA	NA	NA	NA	NA	NA
Unigene52522_All	2603	153.424	1879.93	3.61508	0.0103239	Up	0.000707159	NA	NA	NA	NA	NA	NA	NA
Unigene26924_All	1373	220.012	0.9043	-7.92657	0.0381658	Down	0.00391661	NA	LR699097.1/0.0/Asterias rubens genome assembly, chromosome: 6	NA	NA	NA	NA	NA
CL8821.Contig25_All	1855	1.55234	400.626	8.01166	0.00104041	Up	4.45513e-05	NA	NA	NA	NA	NA	NA	NA
CL11525.Contig1_All	1190	34.2185	267.15	2.9648	0.00367607	Up	0.000196801	NA	NA	NA	NA	NA	NA	NA
CL11689.Contig9_All	1355	583.335	4428.34	2.92437	0.0217984	Up	0.00184386	NA	NA	NA	NA	NA	NA	NA
Unigene43621_All	2177	330.144	1899.91	2.52476	0.0369684	Up	0.00374576	PIK57182.1/3.9e-06/hypothetical protein BSL78_05881 [Apostichopus japonicus]	NA	NA	NA	NA	NA	NA
Unigene23943_All	7415	879.575	0.903611	-9.92689	0.000165254	Down	5.55858e-06	PIK44065.1/3.5e-14/hypothetical protein BSL78_19082 [Apostichopus japonicus]	LR736842.1/0.0/Pecten maximus genome assembly, chromosome: 5	NA	NA	NA	NA	cellular_component:GO:0016021//integral component of membrane;
Unigene4725_All	2251	650.38	56.3269	-3.52939	1.95252e-05	Down	5.49647e-07	NA	NA	NA	NA	NA	NA	NA
Unigene11427_All	1412	1.85551	43.4407	4.54916	0.00434615	Up	0.000241337	NA	NA	NA	NA	NA	NA	NA
Unigene39706_All	1172	92.6352	17.0667	-2.44037	0.00785691	Down	0.000503245	NA	NA	NA	NA	NA	NA	NA
Unigene34296_All	372	0.322574	9.93343	4.94459	0.0447717	Up	0.00489023	PIK37123.1/2.4e-28/fibrinogen-like protein [Apostichopus japonicus]	NA	sp|D8VNS7|FCNV1_CERRY/4.1e-14/Ryncolin-1 OS=Cerberus rynchops OX=46267 PE=1 SV=1	pdam:113682349/1.0e-15/ficolin-2-like; K10104 ficolin	Hs4758348/1.4e-13/[R] KOG2579 Ficolin and related extracellular proteins	PS51406/18.338/Fibrinogen C-terminal domain profile.	NA
CL4549.Contig7_All	7347	405.206	3173.02	2.96913	0.0196418	Up	0.00160459	AVP27605.1/5.6e-230/septin 7 [Apostichopus japonicus]	MG053106.1/0.0/Apostichopus japonicus septin 7 mRNA, complete cds	sp|O55131|SEPT7_MOUSE/3.4e-168/Septin-7 OS=Mus musculus OX=10090 GN=Septin7 PE=1 SV=1	aplc:110973592/4.0e-196/septin-7-like isoform X1; K16944 septin 7	Hs22062766/3.1e-168/[DZU] KOG2655 Septin family protein (P-loop GTPase)	PTHR18884/6.0E-219/--	cellular_component:GO:0031105//septin complex;molecular_function:GO:0005525//GTP binding;
Unigene110018_All	820	2.35905	29.051	3.62231	0.0103852	Up	0.000712343	NA	NA	NA	NA	NA	NA	NA
Unigene52192_All	6705	150.745	341.381	1.17928	0.0466494	Up	0.00517063	XP_033646077.1/0.0e+00/RNA cytidine acetyltransferase-like [Asterias rubens]	XM_029354999.1/0.0/PREDICTED: Acropora millepora RNA cytidine acetyltransferase-like (LOC114974815), transcript variant X3, mRNA	sp|Q9H0A0|NAT10_HUMAN/0.0e+00/RNA cytidine acetyltransferase OS=Homo sapiens OX=9606 GN=NAT10 PE=1 SV=2	aplc:110975429/0.0e+00/RNA cytidine acetyltransferase-like isoform X1; K14521 N-acetyltransferase 10 [EC:2.3.1.-]	Hs13399322/0.0e+00/[R] KOG2036 Predicted P-loop ATPase fused to an acetyltransferase	PTHR10925/0.0/--	NA
Unigene109976_All	3225	8.28789e-06	59.601	22.7778	2.60202e-12	Up	3.40722e-14	PIK54815.1/4.2e-145/hypothetical protein BSL78_08337 [Apostichopus japonicus]	XM_033903844.1/0.0/PREDICTED: Pecten maximus NF-kappa-B-activating protein-like (LOC117341956), mRNA	sp|Q4V7C9|NKAP_RAT/9.8e-72/NF-kappa-B-activating protein OS=Rattus norvegicus OX=10116 GN=Nkap PE=1 SV=1	dgt:114535387/2.6e-22/serine/arginine repetitive matrix protein 1-like isoform X1; K13171 serine/arginine repetitive matrix protein 1	Hs13375676/2.0e-71/[S] KOG2812 Uncharacterized conserved protein	PTHR13087:SF0/1.0E-105/--	biological_process:GO:0045892//negative regulation of transcription, DNA-templated;molecular_function:GO:0003682//chromatin binding;
Unigene42292_All	1355	21.2183	839.428	5.30602	0.029174	Up	0.00272198	NA	NA	NA	NA	NA	NA	NA
CL412.Contig7_All	2310	148.848	1603.52	3.42933	0.00113405	Up	4.92028e-05	PIK57700.1/7.0e-54/putative mitochondrial import receptor subunit TOM22-like [Apostichopus japonicus]	NA	sp|Q9CPQ3|TOM22_MOUSE/9.6e-29/Mitochondrial import receptor subunit TOM22 homolog OS=Mus musculus OX=10090 GN=Tomm22 PE=1 SV=3	spu:589195/1.2e-37/uncharacterized protein LOC589195; K17769 mitochondrial import receptor subunit TOM22	Hs9910382/4.4e-28/[U] KOG4111 Translocase of outer mitochondrial membrane complex, subunit TOM22	PF04281/8.1E-14/Mitochondrial import receptor subunit Tom22	biological_process:GO:0006886//intracellular protein transport;cellular_component:GO:0016021//integral component of membrane;GO:0005741//mitochondrial outer membrane;
CL3991.Contig2_All	2056	83.3641	7.62383	-3.45084	0.0150935	Down	0.00114848	XP_033096004.1/2.2e-147/cationic amino acid transporter 3-like [Anneissia japonica]	NA	sp|Q8WY07|CTR3_HUMAN/3.2e-124/Cationic amino acid transporter 3 OS=Homo sapiens OX=9606 GN=SLC7A3 PE=1 SV=1	ccal:108629501/5.4e-127/cationic amino acid transporter 3; K13865 solute carrier family 7 (cationic amino acid transporter), member 3	Hs17939406/2.3e-124/[E] KOG1286 Amino acid transporters	PTHR11785/3.9E-182/--	NA
CL11666.Contig1_All	3180	15.8093	150.037	3.24647	0.0242739	Up	0.00212293	PIK34409.1/7.5e-06/putative hydroxymethylglutaryl-CoA lyase, mitochondrial isoform X2, partial [Apostichopus japonicus]	NA	NA	NA	NA	NA	NA
Unigene38255_All	1283	572.673	5.31884	-6.75046	0.00291539	Down	0.000149496	PIK49759.1/5.5e-48/Peptidyl-prolyl cis-trans isomerase, FKBP-type [Apostichopus japonicus]	NA	sp|P45878|FKBP2_MOUSE/2.0e-39/Peptidyl-prolyl cis-trans isomerase FKBP2 OS=Mus musculus OX=10090 GN=Fkbp2 PE=1 SV=1	pvm:113810485/2.0e-39/peptidyl-prolyl cis-trans isomerase FKBP2-like; K09569 FK506-binding protein 2 [EC:5.2.1.8]	Hs17149842/6.9e-39/[O] KOG0549 FKBP-type peptidyl-prolyl cis-trans isomerase	PS50059/30.339/FKBP-type peptidyl-prolyl cis-trans isomerase domain profile.	cellular_component:GO:0016021//integral component of membrane;molecular_function:GO:0003755//peptidyl-prolyl cis-trans isomerase activity;
CL9759.Contig2_All	1400	515.72	7.78515	-6.04972	0.00147514	Down	6.67721e-05	PIK38284.1/4.7e-37/putative acyloxyacyl hydrolase-like [Apostichopus japonicus]	NA	sp|O18823|AOAH_RABIT/2.2e-12/Acyloxyacyl hydrolase OS=Oryctolagus cuniculus OX=9986 GN=AOAH PE=1 SV=1	sko:102806049/1.1e-19/acyloxyacyl hydrolase-like; K01065 acyloxyacyl hydrolase [EC:3.1.1.77]	NA	PS50015/13.901/Saposin B type domain profile.	cellular_component:GO:0016021//integral component of membrane;molecular_function:GO:0050528//acyloxyacyl hydrolase activity;
CL265.Contig5_All	1701	1.53411	60.6089	5.30406	0.00079288	Up	3.23812e-05	NA	NA	NA	NA	NA	NA	NA
Unigene38300_All	1051	1.01211e-05	91.5917	23.1094	1.56831e-14	Up	7.71623e-17	PIK53124.1/8.2e-10/putative sushi, von Willebrand factor type A [Apostichopus japonicus]	NA	NA	NA	NA	PS50923/6.386/Sushi/CCP/SCR domain profile.	cellular_component:GO:0005576//extracellular region;molecular_function:GO:0008061//chitin binding;
CL6890.Contig2_All	1771	21.0713	122.428	2.53858	0.0180977	Up	0.00144493	PIK35765.1/1.2e-141/hypothetical protein BSL78_27409 [Apostichopus japonicus]	NA	NA	sko:102801276/1.5e-11/uncharacterized LOC102801276; K10415 dynein intermediate chain, cytosolic	NA	PTHR31751/1.4E-178/--	NA
Unigene58527_All	1465	0.56068	203.489	8.50356	0.00180207	Up	8.48385e-05	NA	NA	NA	NA	NA	NA	NA
Unigene38678_All	4362	92.1092	1062.27	3.52766	0.0172268	Up	0.00135612	NA	NA	NA	NA	NA	NA	NA
Unigene28347_All	4490	435.044	2332.78	2.42282	0.0284649	Up	0.00263386	NA	S64585.1/0.0/SpU2E=U2 snRNA [Strongylocentrotus purpuratus=sea urchins, Genomic, 910 nt]	NA	NA	NA	NA	NA
CL980.Contig2_All	308	2.25839e-05	47.7929	21.0131	1.27855e-10	Up	2.67576e-12	RZF39105.1/8.8e-21/hypothetical protein LSTR_LSTR016343 [Laodelphax striatellus]	KX457973.1/0.0/Stigmella lycii strain SGQ-11 28S ribosomal RNA gene, partial sequence	NA	NA	NA	NA	cellular_component:GO:0016021//integral component of membrane;
Unigene13407_All	1328	16.491	82.7394	2.32689	0.0108673	Up	0.00075357	NA	NA	NA	NA	NA	NA	NA
Unigene67750_All	1132	59.6556	0.196134	-8.24868	0.00940548	Down	0.000630137	NA	NA	NA	NA	NA	NA	NA
Unigene41562_All	6367	144.902	597.519	2.04391	0.033067	Up	0.00321716	NA	AB572608.1/0.0/Stichopus chloronotus DNA, microsatellite: SC43	NA	NA	NA	NA	NA
Unigene3537_All	3350	840.984	14.179	-5.89025	0.00349795	Down	0.000185511	NA	NA	NA	NA	NA	NA	NA
CL11597.Contig2_All	4731	154.297	1057.08	2.77631	0.0184735	Up	0.00148361	NA	XM_029028093.1/0.0/Trypanosoma theileri uncharacterized protein (TM35_000272000), partial mRNA	NA	NA	NA	NA	NA
CL262.Contig2_All	17631	1859.24	305.153	-2.60711	0.0439571	Down	0.00476479	XP_002735182.2/0.0e+00/PREDICTED: LOW QUALITY PROTEIN: ryanodine receptor 2 [Saccoglossus kowalevskii]	XM_033769959.1/0.0/PREDICTED: Asterias rubens ryanodine receptor 2-like (LOC117289038), mRNA	sp|Q92736|RYR2_HUMAN/0.0e+00/Ryanodine receptor 2 OS=Homo sapiens OX=9606 GN=RYR2 PE=1 SV=3	sko:100328999/0.0e+00/RYR, RYR2; ryanodine receptor; K04962 ryanodine receptor 2	Hs4506757/0.0e+00/[T] KOG2243 Ca2+ release channel (ryanodine receptor)	PS50222/8.795/EF-hand calcium-binding domain profile.	cellular_component:GO:0016020//membrane;GO:0016021//integral component of membrane;molecular_function:GO:0005219//ryanodine-sensitive calcium-release channel activity;GO:0005509//calcium ion binding;GO:0005262//calcium channel activity;
Unigene23994_All	5695	126.507	1020.21	3.01158	0.0220106	Up	0.00186877	TKS65503.1/4.5e-110/RNA-directed DNA polymerase from mobile element jockey [Collichthys lucidus]	NA	sp|Q9NBX4|RTXE_DROME/1.9e-09/Probable RNA-directed DNA polymerase from transposon X-element OS=Drosophila melanogaster OX=7227 GN=X-element\ORF2 PE=3 SV=1	csem:103389101/1.1e-79/LOW QUALITY PROTEIN: ryanodine receptor 3-like; K04963 ryanodine receptor 3	CE07199/1.8e-22/[R] KOG1075 FOG: Reverse transcriptase	PTHR19446/1.7E-76/--	molecular_function:GO:0003964//RNA-directed DNA polymerase activity;GO:0008168//methyltransferase activity;GO:0016706//2-oxoglutarate-dependent dioxygenase activity;
CL155.Contig15_All	4454	39.2031	5.53764e-06	-22.7552	2.74583e-12	Down	3.62908e-14	PIK35143.1/2.8e-216/putative aspartate aminotransferase, mitochondrial [Apostichopus japonicus]	XM_030976255.1/0.0/PREDICTED: Strongylocentrotus purpuratus aspartate aminotransferase, mitochondrial (LOC592180), mRNA	sp|P00507|AATM_RAT/2.4e-161/Aspartate aminotransferase, mitochondrial OS=Rattus norvegicus OX=10116 GN=Got2 PE=1 SV=2	spu:592180/5.0e-170/aspartate aminotransferase, mitochondrial; K14455 aspartate aminotransferase, mitochondrial [EC:2.6.1.1]	Hs4504069/7.2e-160/[E] KOG1411 Aspartate aminotransferase/Glutamic oxaloacetic transaminase AAT1/GOT2	PS00105/-/Aminotransferases class-I pyridoxal-phosphate attachment site.	biological_process:GO:0009058//biosynthetic process;GO:0006520//cellular amino acid metabolic process;molecular_function:GO:0004069//L-aspartate:2-oxoglutarate aminotransferase activity;GO:0030170//pyridoxal phosphate binding;
CL3340.Contig1_All	2035	2.82475	105.735	5.22618	0.00276681	Up	0.000140738	XP_028675560.1/1.4e-08/uncharacterized protein LOC114665262 [Erpetoichthys calabaricus]	NA	NA	NA	NA	NA	NA
CL8192.Contig14_All	2529	528.652	19.959	-4.7272	0.00634785	Down	0.000385439	Q568W0.3/8.1e-19/RecName: Full=Selenoprotein W; Short=SelW [Danio rerio] >AAH92686.2 Selenoprotein W, 1 [Danio rerio]	NA	sp|Q568W0|SELW_DANRE/2.8e-21/Selenoprotein W OS=Danio rerio OX=7955 GN=selenow PE=3 SV=3	NA	NA	NA	biological_process:GO:0010269//response to selenium ion;cellular_component:GO:0005737//cytoplasm;molecular_function:GO:0016209//antioxidant activity;
CL10569.Contig3_All	4978	178.164	0.643899	-8.11216	0.00225096	Down	0.000110257	XP_022087184.1/5.8e-178/epidermal growth factor receptor substrate 15-like 1 isoform X1 [Acanthaster planci]	NA	sp|Q9UBC2|EP15R_HUMAN/1.8e-133/Epidermal growth factor receptor substrate 15-like 1 OS=Homo sapiens OX=9606 GN=EPS15L1 PE=1 SV=1	aplc:110977403/6.6e-179/epidermal growth factor receptor substrate 15-like 1 isoform X1; K12472 epidermal growth factor receptor substrate 15	Hs10864047/1.3e-133/[TU] KOG0998 Synaptic vesicle protein EHS-1 and related EH domain proteins	PS50031/24.55/EH domain profile.	NA
CL78.Contig3_All	1481	8.72119e-06	331.491	25.1799	1.15076e-14	Up	5.12156e-17	NA	NA	NA	NA	NA	NA	NA
CL11925.Contig12_All	2669	249.166	22.0568	-3.49781	0.0345717	Down	0.00342526	NA	NA	NA	NA	NA	NA	NA
Unigene49883_All	3079	74.0781	704.36	3.24919	0.0181331	Up	0.00144811	PIK57111.1/3.9e-07/putative low-density lipoprotein receptor-related protein 12-like [Apostichopus japonicus]	NA	NA	NA	NA	NA	molecular_function:GO:0004252//serine-type endopeptidase activity;
Unigene63262_All	682	29.5429	0.272906	-6.75826	0.00915441	Down	0.000609902	NA	NA	NA	NA	NA	NA	NA
Unigene26262_All	4046	413.323	19.4864	-4.40673	0.0123196	Down	0.000884198	PIK45234.1/6.3e-191/putative glycosaminoglycan xylosylkinase [Apostichopus japonicus]	NA	sp|O75063|XYLK_HUMAN/7.4e-117/Glycosaminoglycan xylosylkinase OS=Homo sapiens OX=9606 GN=FAM20B PE=1 SV=1	spu:578875/1.1e-126/glycosaminoglycan xylosylkinase; K20825 glycosaminoglycan xylosylkinase [EC:2.7.1.-]	Hs7662150/5.3e-117/[S] KOG3829 Uncharacterized conserved protein	PTHR12450/1.5E-197/--	cellular_component:GO:0016021//integral component of membrane;molecular_function:GO:0016301//kinase activity;
Unigene67500_All	725	41.9784	0.380557	-6.78539	0.00274717	Down	0.000139668	NA	NA	NA	NA	NA	NA	NA
Unigene9030_All	1623	165.88	1.27255	-7.02628	5.34668e-05	Down	1.62617e-06	PIK42377.1/1.1e-29/hypothetical protein BSL78_20774 [Apostichopus japonicus]	NA	sp|Q0VFX9|GGACT_BOVIN/2.0e-17/Gamma-glutamylaminecyclotransferase OS=Bos taurus OX=9913 GN=GGACT PE=2 SV=1	apla:101797829/1.3e-19/GGACT; gamma-glutamylaminecyclotransferase isoform X1; K19761 gamma-glutamylaminecyclotransferase [EC:2.3.2.-]	7291878/1.6e-16/[S] KOG4450 Uncharacterized conserved protein	PTHR12510:SF4/9.9E-34/--	molecular_function:GO:0061929//gamma-glutamylaminecyclotransferase activity;
Unigene56332_All	6370	603.438	128.085	-2.23611	0.00752898	Down	0.000477543	PIK48828.1/3.6e-193/hypothetical protein BSL78_14324 [Apostichopus japonicus]	NA	sp|Q4V7A5|CK024_RAT/4.4e-07/Uncharacterized protein C11orf24 homolog OS=Rattus norvegicus OX=10116 PE=2 SV=1	spu:591592/6.5e-78/uncharacterized protein LOC591592 isoform X1; K12169 Kip1 ubiquitination-promoting complex protein 1 [EC:2.3.2.27]	Hs14790190/4.5e-06/[R] KOG0112 Large RNA-binding protein (RRM superfamily)	SM00449/7.7E-11/Domain in SPla and the RYanodine Receptor.	cellular_component:GO:0016021//integral component of membrane;
Unigene23052_All	2804	905.024	6.79181e-06	-26.9896	3.35482e-24	Down	5.73731e-28	XP_012634429.1/3.0e-59/Krueppel-like factor 11 isoform X2 [Microcebus murinus] >XP_012634430.1 Krueppel-like factor 11 isoform X2 [Microcebus murinus]	NA	sp|O14901|KLF11_HUMAN/1.3e-59/Krueppel-like factor 11 OS=Homo sapiens OX=9606 GN=KLF11 PE=1 SV=2	gja:107122074/7.9e-20/zinc finger protein 420-like; K09228 KRAB domain-containing zinc finger protein	Hs4507503/9.1e-60/[R] KOG1721 FOG: Zn-finger	PTHR23223:SF8/6.0E-93/--	biological_process:GO:0000122//negative regulation of transcription by RNA polymerase II;GO:0043065//positive regulation of apoptotic process;GO:0000083//regulation of transcription involved in G1/S transition of mitotic cell cycle;GO:0008285//negative regulation of cell population proliferation;cellular_component:GO:0005925//focal adhesion;GO:0005829//cytosol;GO:0016604//nuclear body;molecular_function:GO:0000981//DNA-binding transcription factor activity, RNA polymerase II-specific;GO:0003676//nucleic acid binding;
CL5862.Contig1_All	657	0.973217	41.6816	5.42051	0.00595573	Up	0.000356363	NA	NA	NA	NA	NA	NA	NA
CL7433.Contig1_All	1169	8.34385e-06	83.8084	23.2599	2.63499e-15	Up	7.71084e-18	NA	NA	NA	NA	NA	NA	NA
CL11326.Contig2_All	2193	20.1168	373.7	4.21541	0.00403252	Up	0.000220267	PIK55959.1/2.3e-110/putative ficolin-2-like, partial [Apostichopus japonicus]	NA	sp|Q15485|FCN2_HUMAN/6.5e-43/Ficolin-2 OS=Homo sapiens OX=9606 GN=FCN2 PE=1 SV=2	amil:114973742/1.4e-43/ficolin-2-like; K10104 ficolin	Hs4758348/4.6e-43/[R] KOG2579 Ficolin and related extracellular proteins	PS51406/51.793/Fibrinogen C-terminal domain profile.	NA
Unigene3969_All	2084	244.914	0.398941	-9.26189	0.00965573	Down	0.00065125	PIK33763.1/1.3e-51/Notchless protein [Apostichopus japonicus]	NA	sp|Q95SX7|RTBS_DROME/7.9e-14/Probable RNA-directed DNA polymerase from transposon BS OS=Drosophila melanogaster OX=7227 GN=RTase PE=2 SV=1	spis:111346170/5.7e-23/uncharacterized protein LOC111346170; K22614 NLR family CARD domain-containing protein 3	CE24887/2.4e-12/[R] KOG1075 FOG: Reverse transcriptase	PF00078/9.3E-8/Reverse transcriptase (RNA-dependent DNA polymerase)	molecular_function:GO:0003964//RNA-directed DNA polymerase activity;
Unigene34761_All	8510	42508.7	17.8991	-11.2137	1.094e-11	Down	1.84767e-13	XP_028414362.1/1.6e-244/pyranose 2-oxidase-like [Dendronephthya gigantea]	NA	NA	dgt:114537518/1.8e-245/pyranose 2-oxidase-like; K23272 pyranose oxidase [EC:1.1.3.10]	NA	PTHR11552/9.6E-149/--	NA
CL3368.Contig2_All	3296	99.3827	419.459	2.07746	0.0165606	Up	0.00129153	PIK60790.1/1.8e-156/hypothetical protein BSL78_02270 [Apostichopus japonicus]	NA	sp|E9PVB5|TTC17_MOUSE/4.9e-10/Tetratricopeptide repeat protein 17 OS=Mus musculus OX=10090 GN=Ttc17 PE=1 SV=1	dpl:KGM_207186/7.6e-06/O-linked N-acetylglucosamine transferase ogt; K09667 protein O-GlcNAc transferase [EC:2.4.1.255]	Hs21361787/3.5e-10/[S] KOG4507 Uncharacterized conserved protein, contains TPR repeats	PF13414/2.7E-6/TPR repeat	biological_process:GO:0030041//actin filament polymerization;cellular_component:GO:0015629//actin cytoskeleton;GO:0016021//integral component of membrane;
Unigene56615_All	4234	177.676	23.4975	-2.91866	0.000334717	Down	1.22404e-05	NA	LR584437.1/0.0/Salmo trutta genome assembly, chromosome: 21	NA	NA	NA	NA	NA
Unigene96120_All	1252	116.164	5.88252e-06	-24.2351	9.74005e-14	Down	7.10998e-16	PIK48809.1/3.4e-10/hypothetical protein BSL78_14305 [Apostichopus japonicus]	NA	NA	NA	NA	NA	cellular_component:GO:0016021//integral component of membrane;
Unigene14366_All	627	0.318485	202.03	9.30913	0.000234171	Up	8.18246e-06	NA	NA	NA	NA	NA	NA	NA
Unigene60842_All	689	2.27198	65.5505	4.85058	0.0495116	Up	0.00560698	NA	NA	NA	NA	NA	NA	NA
Unigene61340_All	1534	123.364	1.50545	-6.35659	0.00715888	Down	0.000448912	NA	NA	NA	NA	NA	NA	NA
CL10844.Contig4_All	2962	2.9647	281.64	6.56982	0.0182869	Up	0.0014638	XP_022092796.1/4.5e-186/phosphoglycerate kinase-like [Acanthaster planci]	CT033520.1/0.0/Platynereis dumerilii EST IB0AAA19AB02EM1	sp|P51903|PGK_CHICK/1.5e-172/Phosphoglycerate kinase OS=Gallus gallus OX=9031 GN=PGK PE=2 SV=2	aplc:110980434/5.2e-187/phosphoglycerate kinase-like; K00927 phosphoglycerate kinase [EC:2.7.2.3]	Hs4505763/1.2e-171/[G] KOG1367 3-phosphoglycerate kinase	PF00162/4.0E-153/Phosphoglycerate kinase	biological_process:GO:0006096//glycolytic process;molecular_function:GO:0005524//ATP binding;GO:0004618//phosphoglycerate kinase activity;
Unigene44518_All	5834	1639.25	284.197	-2.52807	0.0128862	Down	0.000937241	NA	NA	NA	NA	NA	NA	NA
Unigene36491_All	4576	1480.16	4630.66	1.64546	0.00140643	Up	6.32185e-05	PIK39025.1/3.6e-142/putative U1 small nuclear ribonucleoprotein 70 kDa [Apostichopus japonicus]	XM_023169223.1/0.0/PREDICTED: Leptinotarsa decemlineata U1 small nuclear ribonucleoprotein 70 kDa (LOC111513061), partial mRNA	sp|Q66II8|RU17_XENTR/2.1e-104/U1 small nuclear ribonucleoprotein 70 kDa OS=Xenopus tropicalis OX=8364 GN=snrnp70 PE=2 SV=1	zne:110828913/2.5e-116/U1 small nuclear ribonucleoprotein 70 kDa-like; K11093 U1 small nuclear ribonucleoprotein 70kDa	Hs4507119/1.3e-103/[A] KOG0113 U1 small nuclear ribonucleoprotein (RRM superfamily)	PS50102/17.234/Eukaryotic RNA Recognition Motif (RRM) profile.	molecular_function:GO:0030619//U1 snRNA binding;
Unigene48536_All	3992	1496.03	302.463	-2.30631	0.0221533	Down	0.00188371	NA	NA	NA	NA	NA	NA	NA
Unigene3795_All	1579	207.803	43.9103	-2.24258	0.0195114	Down	0.00159059	NA	NA	NA	NA	NA	NA	NA
Unigene61603_All	1336	61.9391	4.50171	-3.78231	0.0271536	Down	0.00247147	NA	NA	NA	NA	NA	NA	NA
Unigene70064_All	1799	121.016	5.91438e-06	-24.2864	2.01389e-19	Down	1.47656e-22	NA	NA	NA	NA	NA	NA	NA
CL874.Contig1_All	1936	52.0302	437.749	3.07268	0.0476608	Up	0.00532565	NA	NA	NA	NA	NA	NA	NA
CL7023.Contig1_All	1579	1.5285e-05	53.2727	21.7329	2.52468e-11	Up	4.70074e-13	NA	NA	NA	NA	NA	NA	NA
Unigene7053_All	2435	277.427	1.5113e-05	-24.1298	3.70967e-14	Down	2.23556e-16	XP_029219180.1/6.8e-15/hypothetical protein BESB_060580 [Besnoitia besnoiti] >PFH35171.1 hypothetical protein BESB_060580 [Besnoitia besnoiti]	LR699093.1/0.0/Asterias rubens genome assembly, chromosome: 2	sp|Q8SSY6|SPKUL_DICDI/5.4e-14/Bifunctional serine/threonine-protein kinase/NEDD4-like E3 ubiquitin-protein ligase OS=Dictyostelium discoideum OX=44689 GN=DDB_G0276527 PE=3 SV=2	dmo:Dmoj_GI11879/4.2e-09/uncharacterized protein; K13208 ELAV like protein 2/3/4	YPR042c/2.8e-12/[R] KOG4574 RNA-binding protein (contains RRM and Pumilio-like repeats)	NA	biological_process:GO:0006511//ubiquitin-dependent protein catabolic process;cellular_component:GO:0016021//integral component of membrane;molecular_function:GO:0036459//thiol-dependent ubiquitinyl hydrolase activity;
Unigene27682_All	4363	201.237	2692.5	3.74198	0.0225707	Up	0.00193024	PIK58904.1/5.2e-58/hypothetical protein BSL78_04216 [Apostichopus japonicus]	KR653177.1/0.0/Holothuria scabra microsatellite CHS18 sequence	NA	myi:110442539/1.2e-35/uncharacterized protein LOC110442539; K00698 chitin synthase [EC:2.4.1.16]	NA	NA	cellular_component:GO:0016021//integral component of membrane;
CL11763.Contig3_All	1042	95.8132	0.929831	-6.68711	0.00778215	Down	0.000496955	NA	NA	NA	NA	NA	NA	NA
Unigene102700_All	695	0.162186	24.4891	7.23835	0.0460798	Up	0.00508409	NA	NA	NA	NA	NA	NA	NA
Unigene58106_All	269	0.320301	24.7911	6.27425	0.00201882	Up	9.69258e-05	NA	NA	NA	NA	NA	NA	NA
CL11488.Contig16_All	944	50.7285	0.886942	-5.83781	0.0321356	Down	0.00310206	NA	NA	NA	NA	NA	NA	NA
CL7447.Contig3_All	3357	71.8823	705.196	3.29431	0.000544699	Up	2.11139e-05	PIK44487.1/3.3e-68/hypothetical protein BSL78_18659 [Apostichopus japonicus]	NA	sp|P59041|DJC30_MOUSE/5.0e-18/DnaJ homolog subfamily C member 30, mitochondrial OS=Mus musculus OX=10090 GN=Dnajc30 PE=1 SV=1	aplc:110980703/3.8e-29/dnaJ homolog subfamily C member 30-like isoform X1; K19374 DnaJ homolog subfamily C member 30	7298981/1.2e-18/[O] KOG0714 Molecular chaperone (DnaJ superfamily)	PTHR24078/5.5E-29/--	cellular_component:GO:0016021//integral component of membrane;
Unigene55854_All	1849	136.617	24.3895	-2.48581	0.00633277	Down	0.000384483	PIK51715.1/2.2e-130/putative tetratricopeptide repeat protein 4 [Apostichopus japonicus]	NA	sp|Q8R3H9|TTC4_MOUSE/2.5e-80/Tetratricopeptide repeat protein 4 OS=Mus musculus OX=10090 GN=Ttc4 PE=1 SV=1	eee:113581990/3.7e-10/dnaJ homolog subfamily C member 7-like isoform X1; K09527 DnaJ homolog subfamily C member 7	Hs14729151/2.1e-76/[O] KOG0551 Hsp90 co-chaperone CNS1 (contains TPR repeats)	PTHR22904:SF306/2.1E-126/--	biological_process:GO:0060271//cilium assembly;GO:0032474//otolith morphogenesis;GO:0061371//determination of heart left/right asymmetry;
Unigene55823_All	1668	21.7965	0.831923	-4.7115	0.0292348	Down	0.00272954	XP_022307037.1/9.6e-45/uncharacterized protein LOC111113221 isoform X1 [Crassostrea virginica]	NA	NA	prap:110999367/7.3e-13/UDP-glucuronosyltransferase 1-9-like; K00699 glucuronosyltransferase [EC:2.4.1.17]	NA	NA	biological_process:GO:0015074//DNA integration;GO:0006310//DNA recombination;molecular_function:GO:0003677//DNA binding;
Unigene30192_All	4406	9.7956	55.5785	2.50432	0.0124453	Up	0.000896071	PIK51686.1/1.5e-137/hypothetical protein BSL78_11406 [Apostichopus japonicus]	NA	sp|Q9JLL0|CRIM1_MOUSE/1.7e-10/Cysteine-rich motor neuron 1 protein OS=Mus musculus OX=10090 GN=Crim1 PE=2 SV=2	aplc:110978062/1.9e-60/uncharacterized protein LOC110978062 isoform X1; K19719 collagen, type II, alpha	Hs10092639/3.0e-09/[WV] KOG1216 von Willebrand factor and related coagulation proteins	PS50184/11.918/VWFC domain profile.	cellular_component:GO:0016021//integral component of membrane;
CL10233.Contig3_All	681	0.145497	1737.02	13.5433	7.20816e-05	Up	2.24935e-06	NA	NA	NA	NA	NA	NA	NA
CL1527.Contig2_All	636	0.124717	40.0545	8.32716	0.0383529	Up	0.00394518	NA	NA	NA	NA	NA	NA	NA
Unigene18968_All	3324	62.2552	5.70464e-06	-23.3796	6.78227e-13	Down	7.09699e-15	NA	NA	NA	NA	NA	NA	NA
Unigene43035_All	3300	95.9077	464.751	2.27674	0.00494019	Up	0.000283095	XP_033635334.1/2.3e-106/peroxiredoxin-2-like [Asterias rubens]	XM_017720581.1/0.0/PREDICTED: Pygocentrus nattereri peroxiredoxin 2 (prdx2), transcript variant X2, mRNA	sp|Q9Z0V5|PRDX4_RAT/1.6e-98/Peroxiredoxin-4 OS=Rattus norvegicus OX=10116 GN=Prdx4 PE=2 SV=1	aplc:110983311/5.9e-107/peroxiredoxin-2-like; K03386 peroxiredoxin (alkyl hydroperoxide reductase subunit C) [EC:1.11.1.15]	Hs5453549/2.6e-98/[O] KOG0852 Alkyl hydroperoxide reductase, thiol specific antioxidant and related enzymes	PTHR10681/4.4E-157/--	biological_process:GO:0045454//cell redox homeostasis;molecular_function:GO:0051920//peroxiredoxin activity;
Unigene31628_All	2640	18.9402	139.992	2.88582	0.0458715	Up	0.00505078	PIK39924.1/3.8e-19/hypothetical protein BSL78_23234 [Apostichopus japonicus]	NA	NA	aplc:110984660/1.8e-10/uncharacterized protein LOC110984660; K22190 membrane-spanning 4-domains subfamily A member 3/4/8/12/15/18	NA	PTHR23320/2.5E-13/--	cellular_component:GO:0016021//integral component of membrane;
CL6682.Contig1_All	1120	2.47259	452.216	7.51485	0.00012103	Up	3.96207e-06	XP_028260854.1/4.2e-36/LOW QUALITY PROTEIN: uncharacterized protein K02A2.6-like [Parambassis ranga]	NA	sp|P04323|POL3_DROME/4.1e-17/Retrovirus-related Pol polyprotein from transposon 17.6 OS=Drosophila melanogaster OX=7227 GN=pol PE=4 SV=1	salp:112073580/6.6e-18/beta-1,3-galactosyl-O-glycosyl-glycoprotein beta-1,6-N-acetylglucosaminyltransferase 3-like; K09662 N-acetylglucosaminyltransferase 3, mucin type [EC:2.4.1.-]	CE14062_2/2.2e-17/[R] KOG0017 FOG: Transposon-encoded proteins with TYA, reverse transcriptase, integrase domains in various combinations	PF00078/7.5E-7/Reverse transcriptase (RNA-dependent DNA polymerase)	biological_process:GO:0015074//DNA integration;molecular_function:GO:0003676//nucleic acid binding;
CL8153.Contig1_All	2869	881.037	6.59661e-06	-26.9929	1.5605e-16	Down	2.51912e-19	XP_016323948.1/1.3e-09/PREDICTED: GTPase IMAP family member 8-like [Sinocyclocheilus anshuiensis]	NA	NA	NA	NA	PS00675/-/Sigma-54 interaction domain ATP-binding region A signature.	NA
CL3105.Contig3_All	2278	724.894	1.63054e-05	-25.4059	6.97162e-15	Down	2.68579e-17	XP_030839134.1/3.0e-49/ras-related protein Rab-8B [Strongylocentrotus purpuratus] >XP_030839135.1 ras-related protein Rab-8B [Strongylocentrotus purpuratus]	NA	sp|Q2HJI8|RAB8B_BOVIN/6.5e-38/Ras-related protein Rab-8B OS=Bos taurus OX=9913 GN=RAB8B PE=2 SV=1	aplc:110978808/1.1e-40/ras-related protein Rab-10-like isoform X1; K07903 Ras-related protein Rab-10	Hs7706563/6.1e-38/[TU] KOG0078 GTP-binding protein SEC4, small G protein superfamily, and related Ras family GTP-binding proteins	PS51419/26.923/small GTPase Rab1 family profile.	NA
CL9302.Contig2_All	4312	174.693	602.565	1.7863	0.0265727	Up	0.00239986	PIK48613.1/2.8e-48/putative testis-specific serine/threonine kinase [Apostichopus japonicus]	NA	sp|Q9Y6E0|STK24_HUMAN/9.2e-17/Serine/threonine-protein kinase 24 OS=Homo sapiens OX=9606 GN=STK24 PE=1 SV=1	pki:111850109/1.5e-17/map3k8; mitogen-activated protein kinase kinase kinase 8 isoform X1; K04415 mitogen-activated protein kinase kinase kinase 8 [EC:2.7.11.25]	Hs20070158/6.6e-17/[T] KOG0201 Serine/threonine protein kinase	PTHR24362/3.1E-36/--	molecular_function:GO:0005524//ATP binding;GO:0004672//protein kinase activity;
Unigene103002_All	302	8.03963e-06	28.5301	21.7589	2.42789e-11	Up	4.494e-13	NA	NA	NA	NA	NA	NA	NA
Unigene12022_All	689	0.693985	27.2685	5.29619	0.019754	Up	0.0016177	NA	NA	NA	NA	NA	NA	NA
CL11474.Contig1_All	652	45.6208	0.38591	-6.88528	0.026847	Down	0.00243425	NA	NA	NA	NA	NA	NA	NA
CL30.Contig37_All	1683	5.75468	98.1452	4.09211	0.0137269	Up	0.00101765	NA	NA	NA	NA	NA	NA	NA
CL11650.Contig6_All	6702	1622	153.565	-3.40085	0.0321174	Down	0.00309989	PIK55639.1/1.3e-230/beta-arrestin [Apostichopus japonicus]	LR697119.1/0.0/Chanos chanos genome assembly, chromosome: 14	sp|Q4R562|ARRB1_MACFA/1.3e-142/Beta-arrestin-1 OS=Macaca fascicularis OX=9541 GN=ARRB1 PE=2 SV=1	sko:100313561/8.7e-174/Arrb; beta-arrestin; K04439 beta-arrestin	Hs10880134/1.6e-142/[T] KOG3865 Arrestin	PF00339/1.3E-33/Arrestin (or S-antigen), N-terminal domain	biological_process:GO:0007165//signal transduction;
CL11452.Contig2_All	7670	229.796	17.9763	-3.67618	0.00340747	Down	0.00017966	PIK44901.1/1.0e-197/hypothetical protein BSL78_18239 [Apostichopus japonicus]	NA	sp|P22792|CPN2_HUMAN/6.0e-27/Carboxypeptidase N subunit 2 OS=Homo sapiens OX=9606 GN=CPN2 PE=1 SV=3	tru:101075407/3.3e-28/uncharacterized protein LOC101075407; K06260 platelet glycoprotein V	7292539/1.1e-25/[R] KOG0619 FOG: Leucine rich repeat	SM00369/7.3E-4/Leucine-rich repeats, typical (most populated) subfamily	cellular_component:GO:0016021//integral component of membrane;
CL11181.Contig6_All	3327	69.4856	214.556	1.62657	0.029069	Up	0.00271037	NA	AP022714.1/0.0/Plectropomus leopardus DNA, chromosome 15, nearly complete sequence	NA	NA	NA	NA	NA
Unigene52015_All	616	12.0962	64.9532	2.42484	0.00460901	Up	0.000259404	NA	NA	NA	NA	NA	NA	NA
Unigene59870_All	572	3.02759	78.1523	4.69005	0.0103353	Up	0.000708187	NA	NA	NA	NA	NA	NA	NA
CL11756.Contig1_All	1734	52.8834	0.273944	-7.59279	0.00408415	Down	0.000223744	XP_015753740.1/5.4e-06/PREDICTED: RNA-directed DNA polymerase from mobile element jockey-like [Acropora digitifera]	NA	NA	NA	NA	NA	NA
Unigene99166_All	411	22.1991	3.0087	-2.88329	0.0327839	Down	0.00318172	NA	NA	NA	NA	NA	NA	NA
Unigene11629_All	2915	3.64318	89.1548	4.61304	0.0176476	Up	0.00139878	PIK61132.1/9.3e-120/putative orexin receptor type 2-like [Apostichopus japonicus]	NA	sp|P58307|OX1R_MOUSE/1.3e-14/Orexin receptor type 1 OS=Mus musculus OX=10090 GN=Hcrtr1 PE=2 SV=3	aplc:110989507/5.2e-67/cholecystokinin receptor type A-like; K04194 cholecystokinin A receptor	Hs4557639/4.6e-14/[R] KOG3656 FOG: 7 transmembrane receptor	PR00237/6.0E-19/Rhodopsin-like GPCR superfamily signature	cellular_component:GO:0016021//integral component of membrane;molecular_function:GO:0004930//G protein-coupled receptor activity;
CL6939.Contig1_All	2799	983.168	53.4086	-4.20229	0.000286244	Down	1.02524e-05	NA	NA	NA	NA	NA	NA	NA
Unigene110590_All	823	8.31432e-06	77.6435	23.1548	2.8649e-14	Up	1.63435e-16	NA	NA	NA	NA	NA	NA	NA
CL11609.Contig14_All	1862	0.587124	431.957	9.52301	0.0106955	Up	0.000738701	NA	NA	NA	NA	NA	NA	NA
Unigene24002_All	2255	97.7498	7.12587	-3.77795	0.00536727	Down	0.000314128	NA	AB572605.1/0.0/Stichopus chloronotus DNA, microsatellite: SC29	NA	NA	NA	NA	NA
CL8909.Contig28_All	3891	641.192	3628.39	2.5005	0.0154787	Up	0.00118446	KAB0362999.1/1.5e-189/hypothetical protein FD754_007155 [Muntiacus muntjak]	BT075070.1/0.0/Osmerus mordax clone omor-eva-511-147 Tubulin alpha-1 chain putative mRNA, complete cds	sp|P18258|TBA1_PARLI/6.3e-158/Tubulin alpha-1 chain OS=Paracentrotus lividus OX=7656 PE=2 SV=1	aplc:110974455/3.6e-156/tubulin alpha-1A chain-like isoform X1; K07374 tubulin alpha	Hs17986283/2.5e-156/[Z] KOG1376 Alpha tubulin	PF00091/3.2E-51/Tubulin/FtsZ family, GTPase domain	biological_process:GO:0007017//microtubule-based process;cellular_component:GO:0005874//microtubule;GO:0005737//cytoplasm;molecular_function:GO:0005200//structural constituent of cytoskeleton;GO:0005525//GTP binding;GO:0003924//GTPase activity;
Unigene45307_All	1937	130.51	23.9127	-2.44832	0.0326797	Down	0.00316817	NA	NA	NA	NA	NA	NA	NA
Unigene62546_All	559	1.14998	48.7485	5.40568	0.0129142	Up	0.00093996	NA	NA	NA	NA	NA	NA	NA
CL10482.Contig7_All	270	1.63556	29.8811	4.19138	6.73248e-05	Up	2.08532e-06	NA	NA	NA	NA	NA	NA	NA
CL9821.Contig1_All	1467	178.877	14.1717	-3.65788	0.000124944	Down	4.10146e-06	NA	NA	NA	NA	NA	NA	NA
Unigene112888_All	772	1.26973e-05	244.57	24.1992	1.0557e-13	Up	7.80816e-16	VDN04528.1/6.1e-18/unnamed protein product, partial [Onchocerca ochengi]	FN869549.1/0.0/Lucinidae gen. sp. TB-2010 partial 16S rRNA gene	NA	NA	NA	NA	NA
Unigene67768_All	1615	66.3707	0.91432	-6.1817	0.0341402	Down	0.00336429	NA	NA	NA	NA	NA	NA	NA
Unigene15368_All	2295	159.355	0.39843	-8.64371	0.0150384	Down	0.0011437	PIK58391.1/1.4e-163/hypothetical protein BSL78_04709, partial [Apostichopus japonicus]	NA	sp|D8VNT0|FCNV4_CERRY/5.6e-45/Ryncolin-4 OS=Cerberus rynchops OX=46267 PE=1 SV=1	pdam:113687165/1.5e-53/ficolin-2-like; K10104 ficolin	Hs8051584/1.5e-44/[R] KOG2579 Ficolin and related extracellular proteins	PS01186/-/EGF-like domain signature 2.	NA
Unigene66549_All	712	132.604	7.33013e-06	-24.1087	6.40463e-19	Down	5.47844e-22	NA	NA	NA	NA	NA	NA	NA
Unigene115116_All	769	7.9495e-06	20.3365	21.2867	6.98918e-11	Up	1.43618e-12	NA	LR584402.1/0.0/Rhinatrema bivittatum genome assembly, chromosome: 16	NA	NA	NA	NA	NA
Unigene70175_All	439	2.02935e-05	45.4101	21.0936	1.06069e-10	Up	2.21232e-12	NA	NA	NA	NA	NA	NA	NA
Unigene82063_All	1023	7.777e-06	11.2749	20.4674	4.77814e-10	Up	1.03009e-11	NA	NA	NA	NA	NA	NA	NA
Unigene5052_All	976	7.07405	133.439	4.2375	0.0149158	Up	0.00113247	NA	NA	NA	NA	NA	NA	NA
Unigene72665_All	677	0.162675	39.0247	7.90626	0.0361329	Up	0.00363409	NA	NA	NA	NA	NA	NA	NA
Unigene81695_All	1488	2.05674	33.2398	4.01448	0.0248239	Up	0.00219078	NA	NA	NA	NA	NA	NA	NA
Unigene19072_All	4113	721.059	146.923	-2.29505	0.000364777	Down	1.34523e-05	PIK41961.1/3.0e-95/putative methylthioribose-1-phosphate isomerase-like isoform X1 [Apostichopus japonicus]	NA	sp|A9JRE2|MTNA_DANRE/7.3e-80/Methylthioribose-1-phosphate isomerase OS=Danio rerio OX=7955 GN=mri1 PE=2 SV=1	cpic:101947558/1.1e-83/MRI1; methylthioribose-1-phosphate isomerase 1; K08963 methylthioribose-1-phosphate isomerase [EC:5.3.1.23]	Hs22051459/4.9e-78/[J] KOG1468 Predicted translation initiation factor related to eIF-2B alpha/beta/delta subunits (CIG2/IDI2)	PF01008/1.0E-70/Initiation factor 2 subunit family	biological_process:GO:0019284//L-methionine salvage from S-adenosylmethionine;GO:0019509//L-methionine salvage from methylthioadenosine;cellular_component:GO:0005634//nucleus;GO:0005737//cytoplasm;molecular_function:GO:0046523//S-methyl-5-thioribose-1-phosphate isomerase activity;
Unigene19322_All	988	1645.15	20.2682	-6.34286	0.000631623	Down	2.50012e-05	NA	NA	NA	NA	NA	NA	NA
CL2939.Contig2_All	1204	44.3245	0.19572	-7.82317	0.00911992	Down	0.000606958	NA	NA	NA	NA	NA	NA	NA
Unigene65777_All	5808	901.197	3.87928	-7.85991	0.0109418	Down	0.000760092	XP_028406200.1/4.2e-79/zinc finger MYM-type protein 1-like [Dendronephthya gigantea]	NA	sp|Q5SVZ6|ZMYM1_HUMAN/4.9e-13/Zinc finger MYM-type protein 1 OS=Homo sapiens OX=9606 GN=ZMYM1 PE=1 SV=1	xco:114139055/7.1e-23/uncharacterized protein LOC114139055 isoform X1; K08618 a disintegrin and metalloproteinase with thrombospondin motifs 2 [EC:3.4.24.14]	At1g41920/1.2e-21/[R] TWOG0169 Predicted transposase	PF14291/4.4E-23/Domain of unknown function (DUF4371)	NA
CL2671.Contig2_All	727	7.9495e-06	20.3365	21.2867	6.98918e-11	Up	1.43618e-12	NA	NA	NA	NA	NA	NA	NA
Unigene48883_All	2223	173.641	6.03855e-06	-24.7773	2.80949e-14	Down	1.59008e-16	NA	NA	NA	NA	NA	NA	NA
CL11599.Contig3_All	3994	1487.09	5599.66	1.91285	0.0211486	Up	0.00177108	NA	NA	NA	NA	NA	NA	NA
Unigene66631_All	540	3.58819	66.2957	4.20759	0.0205194	Up	0.00170229	KAF3834207.1/1.8e-13/hypothetical protein F7725_025411 [Dissostichus mawsoni]	NA	NA	NA	NA	NA	molecular_function:GO:0003964//RNA-directed DNA polymerase activity;
CL11791.Contig11_All	8387	709.708	58.2106	-3.60787	0.00162029	Down	7.49573e-05	PIK43400.1/1.8e-27/putative chromodomain Y-like protein 2 [Apostichopus japonicus]	NA	sp|P29227|HP1_DROVI/3.6e-09/Heterochromatin protein 1 OS=Drosophila virilis OX=7244 GN=HP1A PE=3 SV=1	cin:100181184/2.9e-09/chromodomain Y-like protein 2; K00653 chromodomain protein Y [EC:2.3.1.48]	7297358/5.8e-09/[B] KOG1911 Heterochromatin-associated protein HP1 and related CHROMO domain proteins	PS50013/18.096/Chromo and chromo shadow domain profile.	cellular_component:GO:0005634//nucleus;GO:0016021//integral component of membrane;
Unigene44161_All	3368	159.103	926.068	2.54116	0.00434388	Up	0.000241104	PIK36908.1/3.9e-146/putative phytanoyl-CoA dioxygenase, peroxisomal-like isoform X2 [Apostichopus japonicus]	XM_020528294.1/0.0/PREDICTED: Rhincodon typus phytanoyl-CoA 2-hydroxylase (phyh), mRNA	sp|O14832|PAHX_HUMAN/4.5e-112/Phytanoyl-CoA dioxygenase, peroxisomal OS=Homo sapiens OX=9606 GN=PHYH PE=1 SV=1	aoce:111564974/8.1e-120/phyh; phytanoyl-CoA dioxygenase, peroxisomal; K00477 phytanoyl-CoA hydroxylase [EC:1.14.11.18]	Hs5453884/3.2e-112/[I] KOG3290 Peroxisomal phytanoyl-CoA hydroxylase	PF05721/3.7E-46/Phytanoyl-CoA dioxygenase (PhyH)	molecular_function:GO:0051213//dioxygenase activity;
Unigene14848_All	2510	5.89673	247.396	5.39077	0.00295727	Up	0.000152062	NA	NA	NA	NA	NA	NA	NA
CL6264.Contig1_All	1637	159.626	47.6426	-1.74437	0.0278191	Down	0.00255388	NA	NA	NA	NA	NA	NA	NA
Unigene42303_All	4502	718.378	1816.34	1.33822	0.0118535	Up	0.000842711	NA	NA	NA	NA	NA	NA	NA
Unigene30790_All	1191	114.746	6.01338	-4.25413	0.0454733	Down	0.00499523	NA	NA	NA	NA	NA	NA	NA
CL4674.Contig1_All	1737	7.2376	299.054	5.36875	5.58669e-06	Up	1.47029e-07	NA	NA	NA	NA	NA	NA	NA
Unigene72287_All	1319	0.658787	4815.05	12.8355	0.000403927	Up	1.51039e-05	TNV71364.1/2.9e-12/hypothetical protein FGO68_gene16112 [Halteria grandinella]	CU179746.6/0.0/Zebrafish DNA sequence from clone RP71-42C1, complete sequence	NA	NA	NA	NA	NA
CL3528.Contig2_All	2383	30.7469	126.757	2.04356	0.0128401	Up	0.000932998	PIK46018.1/6.1e-109/putative coiled-coil domain-containing protein [Apostichopus japonicus]	NA	sp|Q8IYT3|CC170_HUMAN/1.3e-36/Coiled-coil domain-containing protein 170 OS=Homo sapiens OX=9606 GN=CCDC170 PE=1 SV=3	NA	NA	PTHR18863/2.1E-75/--	NA
Unigene73374_All	466	0.461636	10.7956	4.54754	0.0257745	Up	0.00230368	NA	NA	NA	NA	NA	NA	NA
Unigene24158_All	2031	276.644	9.94612	-4.79775	0.0465396	Down	0.00515229	PIK55761.1/5.3e-37/putative thiosulfate sulfurtransferase/rhodanese-like domain-containing protein 3 isoform X1 [Apostichopus japonicus]	NA	sp|Q9D0B5|TSTD3_MOUSE/2.5e-20/Thiosulfate sulfurtransferase/rhodanese-like domain-containing protein 3 OS=Mus musculus OX=10090 GN=Tstd3 PE=1 SV=1	slal:111662936/8.0e-22/thiosulfate:glutathione sulfurtransferase-like; K01013 thiosulfate:glutathione sulfurtransferase [EC:2.8.1.-]	SPAC4H3.07c/1.7e-15/[P] KOG1530 Rhodanese-related sulfurtransferase	PS50206/16.155/Rhodanese domain profile.	molecular_function:GO:0016740//transferase activity;
CL6785.Contig3_All	2457	40.2608	245.508	2.60832	0.040704	Up	0.00427943	NA	NA	NA	NA	NA	NA	NA
CL4044.Contig3_All	1349	60.147	0.847138	-6.14975	0.0344843	Down	0.00341217	NA	NA	NA	NA	NA	NA	NA
Unigene43847_All	1965	0.317397	47.0202	7.21085	0.00702151	Up	0.000438311	NA	NA	NA	NA	NA	NA	NA
Unigene21685_All	9920	540.954	43.6843	-3.63032	0.00239156	Down	0.000118559	PIK41938.1/1.5e-89/putative long-chain-fatty-acid--CoA ligase 1-like [Apostichopus japonicus]	LR697116.1/0.0/Chanos chanos genome assembly, chromosome: 11	sp|Q9JID6|ACSL1_CAVPO/2.0e-35/Long-chain-fatty-acid--CoA ligase 1 OS=Cavia porcellus OX=10141 GN=ACSL1 PE=2 SV=1	aplc:110983877/8.1e-43/long-chain-fatty-acid--CoA ligase 1-like isoform X1; K01897 long-chain acyl-CoA synthetase [EC:6.2.1.3]	Hs11276083/1.8e-33/[I] KOG1256 Long-chain acyl-CoA synthetases (AMP-forming)	PS50835/7.195/Ig-like domain profile.	molecular_function:GO:0016874//ligase activity;
Unigene64987_All	1492	52.5073	0.567807	-6.53097	0.04205	Down	0.00447936	PIK41542.1/2.4e-10/putative netrin receptor UNC5B [Apostichopus japonicus]	NA	NA	NA	NA	NA	cellular_component:GO:0016021//integral component of membrane;molecular_function:GO:0005042//netrin receptor activity;
Unigene6947_All	931	1168.42	14.5398	-6.3284	7.39578e-10	Down	1.61011e-11	NA	NA	NA	NA	NA	NA	NA
CL10265.Contig4_All	8294	0.163228	294.752	10.8184	1.75765e-05	Up	4.91511e-07	PIK41522.1/2.4e-43/hypothetical protein BSL78_21625 [Apostichopus japonicus]	NA	sp|Q54J55|MYBX_DICDI/3.2e-18/Myb-like protein X OS=Dictyostelium discoideum OX=44689 GN=mybX PE=3 SV=1	nmel:110396410/1.2e-20/RP1L1; retinitis pigmentosa 1-like 1 protein; K19538 retinitis pigmentosa 1	CE24463/2.4e-15/[B] KOG1911 Heterochromatin-associated protein HP1 and related CHROMO domain proteins	SM00409/8.1E-5/Immunoglobulin	cellular_component:GO:0016021//integral component of membrane;
Unigene72616_All	382	9.34283e-06	52.1824	22.4132	5.7046e-12	Up	8.64762e-14	KAF4513756.1/3.8e-13/hypothetical protein B566_EDAN011676 [Ephemera danica]	HM222968.1/0.0/Alveolata sp. CCMP3155 chloroplast, complete genome	NA	NA	NA	NA	NA
Unigene35406_All	2505	439.433	109.9	-1.99945	0.00155312	Down	7.11204e-05	PIK38283.1/8.2e-266/putative acyloxyacyl hydrolase-like [Apostichopus japonicus]	XM_006124062.3/0.0/PREDICTED: Pelodiscus sinensis acyloxyacyl hydrolase (AOAH), mRNA	sp|O35298|AOAH_MOUSE/9.4e-147/Acyloxyacyl hydrolase OS=Mus musculus OX=10090 GN=Aoah PE=1 SV=1	sko:102806049/2.8e-162/acyloxyacyl hydrolase-like; K01065 acyloxyacyl hydrolase [EC:3.1.1.77]	NA	PTHR15010/2.7E-261/--	cellular_component:GO:0016021//integral component of membrane;molecular_function:GO:0050528//acyloxyacyl hydrolase activity;
Unigene67284_All	2532	13.8444	3002.25	7.7606	0.000153923	Up	5.14678e-06	XP_003089631.1/3.8e-45/hypothetical protein CRE_23800 [Caenorhabditis remanei] >EFP13596.1 hypothetical protein CRE_23800 [Caenorhabditis remanei]	CU179746.6/0.0/Zebrafish DNA sequence from clone RP71-42C1, complete sequence	NA	NA	NA	NA	molecular_function:GO:0016787//hydrolase activity;
Unigene44001_All	4202	3649.06	5.89876	-9.2729	1.08325e-11	Down	1.82811e-13	XP_033111017.1/2.3e-39/uncharacterized protein LOC117112070 [Anneissia japonica]	NA	NA	NA	NA	NA	NA
Unigene57239_All	835	0.79078	32.5625	5.36379	0.0258661	Up	0.00231553	NA	NA	NA	NA	NA	NA	NA
Unigene51987_All	6494	2390.62	23.8777	-6.64558	0.0151289	Down	0.00115195	PIK58237.1/0.0e+00/putative transient receptor potential cation channel subfamily M member 2 isoform X6 [Apostichopus japonicus]	NA	sp|A7T1N0|TMP2L_NEMVE/0.0e+00/Transient receptor potential cation channel subfamily M member-like 2 OS=Nematostella vectensis OX=45351 GN=TRPM2 PE=1 SV=1	aplc:110990131/0.0e+00/transient receptor potential cation channel subfamily M member 2-like; K04977 transient receptor potential cation channel subfamily M member 2 [EC:3.6.1.13]	Hs21314671/2.4e-172/[PT] KOG3614 Ca2+/Mg2+-permeable cation channels (LTRPC family)	PTHR13800/0.0/--	cellular_component:GO:0016021//integral component of membrane;molecular_function:GO:0005216//ion channel activity;GO:0016787//hydrolase activity;
CL3486.Contig7_All	6176	584.002	3.21534	-7.50486	0.000244072	Down	8.57554e-06	PIK38950.1/0.0e+00/putative alpha-adducin isoform X4 [Apostichopus japonicus]	NA	sp|P35611|ADDA_HUMAN/6.8e-138/Alpha-adducin OS=Homo sapiens OX=9606 GN=ADD1 PE=1 SV=2	spu:575014/9.0e-242/gamma-adducin isoform X1; K18622 adducin	Hs5360206/1.1e-137/[TZ] KOG3699 Cytoskeletal protein Adducin	SM01007/2.2E-56/Class II Aldolase and Adducin N-terminal domain	NA
CL9074.Contig7_All	2423	0.318641	125.339	8.61968	3.28674e-09	Up	7.27168e-11	PIK35917.1/5.0e-10/hypothetical protein BSL78_27257 [Apostichopus japonicus]	NA	NA	dgt:114517686/7.8e-08/FAS-associated death domain protein-like; K02373 FAS-associated death domain protein	NA	PF00531/6.0E-19/Death domain	biological_process:GO:0007165//signal transduction;
Unigene17632_All	2494	387.288	75.8429	-2.35232	0.026346	Down	0.00237239	NA	XM_033246009.1/0.0/PREDICTED: Anneissia japonica laccase-12-like (LOC117105021), mRNA	NA	NA	NA	NA	NA
Unigene33015_All	1851	119.316	2.40249	-5.63412	0.000723864	Down	2.91529e-05	NA	NA	NA	NA	NA	NA	NA
Unigene103392_All	836	1.67403	116.953	6.12646	0.000721967	Up	2.90672e-05	NA	AP022684.1/0.0/Epinephelus fuscoguttatus DNA, LG10, complete sequence	NA	NA	NA	NA	NA
CL8942.Contig1_All	3013	1.50371	239.624	7.31611	0.0112875	Up	0.000791507	PIK53509.1/1.8e-25/hypothetical protein BSL78_09603 [Apostichopus japonicus]	NA	NA	NA	NA	PF00965/2.7E-8/Tissue inhibitor of metalloproteinase	cellular_component:GO:0005576//extracellular region;molecular_function:GO:0008191//metalloendopeptidase inhibitor activity;
Unigene57622_All	726	0.590383	30.6473	5.69796	0.00982067	Up	0.000664586	PIK42729.1/2.9e-22/hypothetical protein BSL78_20423 [Apostichopus japonicus]	NA	NA	NA	NA	NA	NA
Unigene3533_All	3599	1000.71	301.968	-1.72856	0.0310212	Down	0.00295278	PIK56992.1/1.3e-142/putative cysteine and histidine-rich domain-containing protein 1 [Apostichopus japonicus]	LR761635.1/0.0/Crassostrea gigas genome assembly, linkage group: LG2	sp|Q5ZML4|CHRD1_CHICK/9.5e-84/Cysteine and histidine-rich domain-containing protein 1 OS=Gallus gallus OX=9031 GN=CHORDC1 PE=2 SV=1	spu:593143/1.9e-98/cysteine and histidine-rich domain-containing protein 1; K16729 cysteine and histidine-rich domain-containing protein 1	Hs6912304/1.1e-78/[R] KOG1667 Zn2+-binding protein Melusin/RAR1, contains CHORD domain	PS51401/28.421/CHORD domain profile.	NA
CL9996.Contig3_All	1316	1.44342e-05	213.344	23.8172	2.52115e-13	Up	2.19386e-15	KAF6041376.1/1.8e-25/hypothetical protein EB796_000330 [Bugula neritina]	NA	sp|P02840|SGS3_DROME/5.7e-26/Salivary glue protein Sgs-3 OS=Drosophila melanogaster OX=7227 GN=Sgs3 PE=1 SV=1	srx:107744542/3.5e-18/lysosome-associated membrane glycoprotein 2-like isoform X1; K06528 lysosomal-associated membrane protein 1/2	CE05971/8.2e-11/[T] LSE0513 C 7-transmembrane receptor	NA	NA
Unigene24556_All	1611	3.67594	244.545	6.05584	0.0135448	Up	0.000999221	PIK62099.1/2.4e-56/hypothetical protein BSL78_00982 [Apostichopus japonicus]	AC101718.6/0.0/Mus musculus chromosome 18, clone RP23-292N8, complete sequence	sp|Q1LWL6|GSE1_DANRE/2.7e-06/Genetic suppressor element 1 OS=Danio rerio OX=7955 GN=gse1 PE=4 SV=1	pki:111837717/9.4e-34/uncharacterized protein LOC111837717; K22614 NLR family CARD domain-containing protein 3	NA	PF02023/1.1E-5/SCAN domain	molecular_function:GO:0003700//DNA-binding transcription factor activity;GO:0004190//aspartic-type endopeptidase activity;
Unigene23917_All	1321	459.131	16.8276	-4.77	0.000449236	Down	1.70206e-05	PIK56435.1/5.6e-48/hypothetical protein BSL78_06679 [Apostichopus japonicus]	NA	NA	xla:108718538/3.1e-14/1,25-dihydroxyvitamin D(3) 24-hydroxylase, mitochondrial-like; K07436 vitamin D3 24-hydroxylase [EC:1.14.15.16]	NA	PF01541/7.4E-6/GIY-YIG catalytic domain	NA
Unigene76752_All	1297	124.544	1.11625e-05	-23.4115	6.2656e-13	Down	6.4677e-15	NA	NA	NA	NA	NA	NA	NA
Unigene116039_All	1599	8.55595e-06	183.47	24.354	7.3728e-14	Up	5.12589e-16	NA	NA	NA	NA	NA	NA	NA
Unigene23883_All	7687	158.689	3857.39	4.60335	0.0225677	Up	0.00192948	XP_028407966.1/2.7e-09/uncharacterized protein LOC114530582 [Dendronephthya gigantea]	NA	NA	NA	NA	NA	NA
Unigene4393_All	4287	171.052	1213.25	2.82638	0.00400214	Up	0.000218117	NA	NA	NA	NA	NA	NA	NA
Unigene62194_All	3655	0.163318	580.452	11.7953	1.38492e-18	Up	1.29153e-21	PIK57297.1/1.0e-70/putative torsin-1B-like isoform X1 [Apostichopus japonicus]	NA	sp|O14657|TOR1B_HUMAN/3.3e-47/Torsin-1B OS=Homo sapiens OX=9606 GN=TOR1B PE=1 SV=2	adf:107343673/4.4e-55/torsin-1A-like; K22990 torsin-1	CE19083/1.4e-47/[R] KOG2170 ATPase of the AAA+ superfamily	PR00300/5.3E-7/ATP-dependent Clp protease ATP-binding subunit signature	molecular_function:GO:0005524//ATP binding;
Unigene112854_All	3932	2.70543e-05	858.995	24.9203	2.02629e-14	Up	1.06081e-16	PIK36341.1/4.1e-86/putative complement factor H-like [Apostichopus japonicus]	NA	sp|Q7Z407|CSMD3_HUMAN/3.3e-29/CUB and sushi domain-containing protein 3 OS=Homo sapiens OX=9606 GN=CSMD3 PE=2 SV=3	amex:107197146/3.3e-32/complement receptor type 2-like; K04002 complement component 4 binding protein alpha	Hs15100168/3.4e-20/[TV] KOG4297 C-type lectin	PF01390/5.5E-12/SEA domain	cellular_component:GO:0005576//extracellular region;GO:0016021//integral component of membrane;molecular_function:GO:0030246//carbohydrate binding;GO:0008061//chitin binding;
Unigene102568_All	2496	2.8626	552.974	7.59374	0.000379208	Up	1.40528e-05	PIK54815.1/1.2e-86/hypothetical protein BSL78_08337 [Apostichopus japonicus]	XM_033903844.1/0.0/PREDICTED: Pecten maximus NF-kappa-B-activating protein-like (LOC117341956), mRNA	sp|Q9D0F4|NKAP_MOUSE/2.6e-56/NF-kappa-B-activating protein OS=Mus musculus OX=10090 GN=Nkap PE=2 SV=1	tru:105417030/2.0e-11/cylicin-2-like; K23573 dentin sialophosphoprotein	Hs13375676/4.2e-56/[S] KOG2812 Uncharacterized conserved protein	PTHR13087:SF0/6.7E-92/--	biological_process:GO:0045892//negative regulation of transcription, DNA-templated;molecular_function:GO:0003682//chromatin binding;
Unigene42179_All	2183	9803.33	811.345	-3.59488	0.035464	Down	0.00354309	NA	NA	NA	NA	NA	NA	NA
Unigene47633_All	8642	1397.18	235.724	-2.56734	0.0296828	Down	0.00278649	XP_022087788.1/0.0e+00/dedicator of cytokinesis protein 7-like isoform X3 [Acanthaster planci]	XM_007421265.3/0.0/PREDICTED: Python bivittatus dedicator of cytokinesis 7 (DOCK7), transcript variant X3, mRNA	sp|Q96N67|DOCK7_HUMAN/0.0e+00/Dedicator of cytokinesis protein 7 OS=Homo sapiens OX=9606 GN=DOCK7 PE=1 SV=4	aplc:110977731/0.0e+00/dedicator of cytokinesis protein 7-like isoform X1; K21852 dedicator of cytokinesis protein 6/7/8	Hs18601117/0.0e+00/[T] KOG1997 PH domain-containing protein	PF14429/1.1E-46/C2 domain in Dock180 and Zizimin proteins	NA
Unigene113873_All	808	8.06155e-06	28.8502	21.771	2.36694e-11	Up	4.35985e-13	NA	NA	NA	NA	NA	NA	NA
Unigene46674_All	3212	3.27096	704.046	7.74981	2.43786e-08	Up	5.54569e-10	NA	NA	NA	NA	NA	NA	NA
Unigene35518_All	3033	881.773	85.5621	-3.36536	0.0431516	Down	0.00464444	NA	XM_030975025.1/0.0/PREDICTED: Strongylocentrotus purpuratus uncharacterized LOC115920065 (LOC115920065), mRNA	NA	NA	NA	NA	NA
CL9669.Contig2_All	3031	22640.3	210.029	-6.75216	0.00239202	Down	0.000118612	NA	NA	NA	NA	NA	NA	NA
Unigene57776_All	1509	54.5529	0.568949	-6.58321	0.0312676	Down	0.00298267	PIK48615.1/8.7e-29/hypothetical protein BSL78_14517 [Apostichopus japonicus]	NA	NA	NA	NA	NA	NA
Unigene102770_All	718	0.317966	32.5673	6.67841	0.00789549	Up	0.000506274	NA	NA	NA	NA	NA	NA	NA
Unigene12050_All	877	8.07059e-06	27.786	21.7152	2.66344e-11	Up	5.00707e-13	NA	XR_004519655.1/0.0/PREDICTED: Asterias rubens U2 spliceosomal RNA (LOC117295191), ncRNA	NA	NA	NA	NA	NA
CL541.Contig5_All	8134	3289.45	8714.28	1.40554	0.0336241	Up	0.00329591	NA	NA	NA	NA	NA	NA	NA
CL247.Contig31_All	521	0.408741	41.1133	6.65227	0.0100708	Up	0.000685013	NA	NA	NA	NA	NA	NA	NA
CL7860.Contig1_All	1015	1.50065	36.2386	4.59387	0.014248	Up	0.00106912	PIK48051.1/7.7e-37/pol-like protein [Apostichopus japonicus]	NA	NA	NA	NA	NA	NA
Unigene11190_All	5239	573.077	9.54578e-06	-25.8393	1.69622e-22	Down	4.2546e-26	XP_022782555.1/1.4e-195/serine hydroxymethyltransferase, mitochondrial-like [Stylophora pistillata]	XM_028447140.1/0.0/PREDICTED: Gouania willdenowi serine hydroxymethyltransferase 2 (shmt2), mRNA	sp|Q9CZN7|GLYM_MOUSE/6.7e-187/Serine hydroxymethyltransferase, mitochondrial OS=Mus musculus OX=10090 GN=Shmt2 PE=1 SV=1	spis:111323465/1.7e-196/serine hydroxymethyltransferase, mitochondrial-like; K00600 glycine hydroxymethyltransferase [EC:2.1.2.1]	Hs19923315/8.2e-187/[E] KOG2467 Glycine/serine hydroxymethyltransferase	PS00096/-/Serine hydroxymethyltransferase pyridoxal-phosphate attachment site.	NA
Unigene34285_All	2316	781.641	10.8527	-6.17038	0.0193269	Down	0.00157302	NA	NA	NA	NA	NA	NA	NA
Unigene5887_All	3588	132.761	753.261	2.50432	0.0161614	Up	0.00125302	NA	LR699101.1/0.0/Asterias rubens genome assembly, chromosome: 10	NA	NA	NA	NA	NA
Unigene83488_All	415	138.035	5.95658e-06	-24.466	5.64498e-14	Down	3.77215e-16	PIK46392.1/9.8e-07/putative ficolin-2-like [Apostichopus japonicus]	NA	NA	NA	NA	NA	NA
Unigene71877_All	860	2.89434	2025.48	9.45081	0.00556676	Up	0.000327987	VDN04528.1/2.2e-29/unnamed protein product, partial [Onchocerca ochengi]	FN869549.1/0.0/Lucinidae gen. sp. TB-2010 partial 16S rRNA gene	NA	NA	NA	NA	NA
Unigene59080_All	1033	7.97677	77.6261	3.28266	0.00597986	Up	0.000357941	NA	NA	NA	NA	NA	NA	NA
CL10858.Contig1_All	3591	255.249	1751.98	2.77901	4.52732e-07	Up	1.09423e-08	XP_003723812.2/3.9e-83/glucose-repressible alcohol dehydrogenase transcriptional effector isoform X1 [Strongylocentrotus purpuratus]	LR792550.1/0.0/Pseudochaenichthys georgianus genome assembly, chromosome: 5	sp|Q08DF7|PDE12_BOVIN/7.4e-12/2',5'-phosphodiesterase 12 OS=Bos taurus OX=9913 GN=PDE12 PE=1 SV=1	aplc:110975078/3.7e-62/carbon catabolite repressor protein 4 homolog 1-like; K12603 CCR4-NOT transcription complex subunit 6 [EC:3.1.13.4]	Hs14784709/1.2e-11/[K] KOG2338 Transcriptional effector CCR4-related protein	PTHR12121:SF38/9.3E-101/--	NA
Unigene54648_All	2651	296.283	9.13703	-5.01911	0.0111462	Down	0.000778177	VDP78718.1/8.8e-08/unnamed protein product [Echinostoma caproni]	KJ160046.1/0.0/Haliotis tuberculata tuberculata microsatellite Haltub076 sequence	NA	hro:HELRODRAFT_84833/3.3e-07/hypothetical protein; K14306 nuclear pore complex protein Nup62	NA	PS50835/6.596/Ig-like domain profile.	cellular_component:GO:0016021//integral component of membrane;
CL5918.Contig6_All	1349	8.47673e-06	135.731	23.9327	1.95821e-13	Up	1.61457e-15	NA	NA	NA	NA	NA	NA	NA
Unigene38852_All	1937	19.656	0.194648	-6.65796	0.034739	Down	0.00344496	NA	NA	NA	NA	NA	NA	NA
CL7242.Contig2_All	6347	55.7537	2016.23	5.17645	0.00221232	Up	0.00010808	XP_030828101.1/0.0e+00/uncharacterized protein LOC115919169 [Strongylocentrotus purpuratus]	NA	NA	pxy:105391721/4.3e-122/uncharacterized LOC105391721; K10848 DNA excision repair protein ERCC-4 [EC:3.1.-.-]	CE24671/9.5e-105/[R] LSE0065 C Transposase-encoded protein linked to peptidase	PF00665/7.6E-9/Integrase core domain	NA
Unigene2208_All	463	8.05837e-06	30.4596	21.8499	1.9831e-11	Up	3.58351e-13	NA	NA	NA	NA	NA	NA	NA
CL803.Contig1_All	710	1.68088e-05	808.45	25.5194	1.62076e-20	Up	7.71367e-24	NA	NA	NA	NA	NA	NA	NA
Unigene30629_All	1292	144.008	7.36021	-4.29026	0.0179467	Down	0.00142815	NA	NA	NA	NA	NA	NA	NA
CL919.Contig2_All	1292	78.1803	14.8137	-2.39988	0.0331343	Down	0.0032268	NA	NA	NA	NA	NA	NA	NA
Unigene33389_All	4658	2307.35	56.5988	-5.34932	1.59151e-10	Down	3.35938e-12	PIK50278.1/8.6e-301/putative polycomb protein suz12-A [Apostichopus japonicus]	XM_023829896.1/0.0/PREDICTED: Paramormyrops kingsleyae polycomb protein suz12-A-like (LOC111853208), transcript variant X2, mRNA	sp|Q0VA03|SUZ12_XENTR/1.6e-144/Polycomb protein suz12 OS=Xenopus tropicalis OX=8364 GN=suz12 PE=2 SV=1	aplc:110973654/3.8e-176/polycomb protein suz12-A-like; K11463 polycomb protein SUZ12	Hs15149470/1.2e-141/[R] KOG2350 Zn-finger protein joined to JAZF1 (predicted suppressor)	PTHR22597/2.6E-164/--	NA
Unigene47864_All	1868	61.2591	480.978	2.97298	0.011368	Up	0.000799051	NA	NA	NA	NA	NA	NA	NA
Unigene44172_All	661	0.155454	193.358	10.2806	0.00119987	Up	5.25526e-05	PIK58523.1/1.8e-15/putative techylectin-5B-like [Apostichopus japonicus]	NA	NA	pmur:107294276/9.9e-06/ryncolin-3-like; K10104 ficolin	NA	PF00147/2.8E-4/Fibrinogen beta and gamma chains, C-terminal globular domain	NA
Unigene34110_All	1635	1041.11	73.2238	-3.82967	0.000992403	Down	4.21062e-05	NA	NA	NA	NA	NA	NA	NA
Unigene42663_All	6264	764.084	69.9024	-3.45032	0.0374962	Down	0.00382355	PIK60746.1/1.7e-70/TKL protein kinase [Apostichopus japonicus]	NA	sp|Q24488|ROR1_DROME/2.9e-27/Tyrosine-protein kinase transmembrane receptor Ror OS=Drosophila melanogaster OX=7227 GN=Ror PE=1 SV=1	aplc:110990652/6.5e-30/tyrosine-protein kinase receptor Tie-1-like; K04362 fibroblast growth factor receptor 1 [EC:2.7.10.1]	7297633/2.1e-27/[TU] KOG1026 Nerve growth factor receptor TRKA and related tyrosine kinases	PTHR24416/1.7E-41/--	cellular_component:GO:0016021//integral component of membrane;molecular_function:GO:0004713//protein tyrosine kinase activity;GO:0005524//ATP binding;GO:0004672//protein kinase activity;
Unigene1620_All	458	0.161842	15.8468	6.61347	0.0145548	Up	0.00109892	NA	NA	NA	NA	NA	NA	NA
Unigene55275_All	721	436.981	8.29516	-5.71916	0.00302234	Down	0.000155836	PIK48883.1/1.7e-62/putative deleted in malignant brain tumors 1 protein-like isoform X1 [Apostichopus japonicus]	XM_030976835.1/0.0/PREDICTED: Strongylocentrotus purpuratus deleted in malignant brain tumors 1 protein (LOC753862), transcript variant X4, mRNA	sp|Q9UGM3|DMBT1_HUMAN/2.1e-43/Deleted in malignant brain tumors 1 protein OS=Homo sapiens OX=9606 GN=DMBT1 PE=1 SV=2	aplc:110989844/5.1e-48/deleted in malignant brain tumors 1 protein-like; K13912 deleted in malignant brain tumors 1 protein	Hs8923740_1/6.8e-44/[R] TWOG0712 Scavenger receptor Cys-rich domains	NA	cellular_component:GO:0016020//membrane;molecular_function:GO:0005044//scavenger receptor activity;
CL4480.Contig2_All	359	9.87669	0.194154	-5.66875	0.00233739	Down	0.000115408	NA	NA	NA	NA	NA	NA	NA
CL9832.Contig1_All	2847	53.8462	206.095	1.93639	0.0343252	Up	0.00338826	NA	NA	NA	NA	NA	NA	NA
Unigene51625_All	2912	17.2355	140.334	3.0254	0.000773425	Up	3.14573e-05	NA	NA	NA	NA	NA	NA	NA
Unigene15998_All	996	3.60315	155.975	5.43591	0.00234443	Up	0.000115861	XP_022301068.1/4.5e-66/uncharacterized protein LOC111109277 [Crassostrea virginica]	AC194759.4/0.0/Gallus gallus BAC clone TAM33-16H3 from chromosome z, complete sequence	sp|Q1LWL6|GSE1_DANRE/2.0e-07/Genetic suppressor element 1 OS=Danio rerio OX=7955 GN=gse1 PE=4 SV=1	pki:111837717/6.0e-47/uncharacterized protein LOC111837717; K22614 NLR family CARD domain-containing protein 3	NA	NA	molecular_function:GO:0003700//DNA-binding transcription factor activity;
Unigene26095_All	1280	10.6477	1.05792	-3.33124	0.00718021	Down	0.000450665	NA	NA	NA	NA	NA	NA	NA
Unigene83751_All	632	0.946759	36.5232	5.26967	0.0228383	Up	0.00196088	NA	NA	NA	NA	NA	NA	NA
CL3098.Contig1_All	888	7.76308e-06	11.0981	20.4472	5.00154e-10	Up	1.08082e-11	CDI85599.1/6.1e-06/SAG family member [Eimeria praecox]	LR633949.1/0.0/Gadus morhua genome assembly, chromosome: 7	NA	pbar:105423622/1.2e-06/protein catecholamines up; K14713 solute carrier family 39 (zinc transporter), member 7	NA	NA	NA
CL1798.Contig2_All	701	13.9868	5.2931e-06	-21.3335	6.34758e-11	Down	1.29617e-12	NA	NA	NA	NA	NA	NA	NA
Unigene113203_All	2379	8.34297e-06	85.5458	23.2896	8.28378e-13	Up	8.97185e-15	PIK62282.1/4.4e-51/putative organic cation transporter protein isoform X2, partial [Apostichopus japonicus]	NA	sp|Q9WTN6|S22AL_MOUSE/2.1e-18/Solute carrier family 22 member 21 OS=Mus musculus OX=10090 GN=Slc22a21 PE=2 SV=1	ola:101163192/7.4e-19/solute carrier family 22 member 4; K08202 MFS transporter, OCT family, solute carrier family 22 (organic cation transporter), member 4/5	7295389/2.2e-14/[R] KOG0255 Synaptic vesicle transporter SVOP and related transporters (major facilitator superfamily)	PF07690/1.6E-11/Major Facilitator Superfamily	cellular_component:GO:0016021//integral component of membrane;molecular_function:GO:0022857//transmembrane transporter activity;
CL9822.Contig4_All	1760	38.1437	131.399	1.78444	0.0310317	Up	0.00295438	PIK61449.1/5.7e-88/putative TATA box-binding protein-associated factor RNA polymerase I subunit A-like [Apostichopus japonicus]	NA	NA	sko:102805495/3.7e-39/TATA box-binding protein-associated factor RNA polymerase I subunit A-like; K15212 TATA box-binding protein-associated factor RNA polymerase I subunit A	NA	PF14929/5.3E-9/TAF RNA Polymerase I subunit A	NA
Unigene70574_All	784	2.70631	109.104	5.33323	0.00419575	Up	0.000231072	NA	NA	NA	NA	NA	NA	NA
CL10680.Contig11_All	2758	216.16	2631.49	3.6057	0.0204843	Up	0.00169805	XP_002734635.1/2.5e-13/PREDICTED: uncharacterized protein LOC100373810 [Saccoglossus kowalevskii]	NA	NA	aplc:110981980/8.3e-14/uncharacterized protein LOC110981980; K22190 membrane-spanning 4-domains subfamily A member 3/4/8/12/15/18	CE09907/7.5e-06/[W] KOG3544 Collagens (type IV and type XIII), and related proteins	PF04103/2.5E-9/CD20-like family	cellular_component:GO:0016021//integral component of membrane;
Unigene71493_All	627	1.26712	49.7174	5.29412	0.0145262	Up	0.00109625	NA	NA	NA	NA	NA	NA	NA
Unigene32780_All	2144	1.65375	128.215	6.27668	0.0156059	Up	0.00119722	NA	NA	NA	NA	NA	NA	NA
Unigene55163_All	2174	614.992	127.015	-2.27557	0.0206756	Down	0.00171923	NA	NA	NA	NA	NA	NA	NA
Unigene40122_All	7644	19.6703	2734.84	7.11929	0.00175979	Up	8.24976e-05	XP_028403429.1/5.4e-42/uncharacterized protein LOC114526128 [Dendronephthya gigantea]	NA	NA	amil:114951476/1.1e-12/E3 ubiquitin-protein ligase rnf213-alpha-like; K22754 E3 ubiquitin-protein ligase RNF213 [EC:2.3.2.27]	7298775/1.4e-06/[R] KOG1075 FOG: Reverse transcriptase	PTHR19446:SF341/1.5E-17/--	molecular_function:GO:0003964//RNA-directed DNA polymerase activity;GO:0004725//protein tyrosine phosphatase activity;
CL10528.Contig16_All	4889	52.9788	1.24446	-5.41182	0.0412026	Down	0.00434945	PIK35651.1/8.2e-44/putative up-regulator of cell proliferation-like [Apostichopus japonicus]	NA	NA	NA	NA	PTHR14819/5.2E-25/--	molecular_function:GO:0005525//GTP binding;
CL9355.Contig1_All	641	62.7358	0.196134	-8.32131	0.00205617	Down	9.90365e-05	NA	NA	NA	NA	NA	NA	NA
Unigene114160_All	991	8.07807e-06	32.4941	21.9397	1.6178e-11	Up	2.86446e-13	XP_030198205.1/1.4e-06/uncharacterized protein LOC115532514 [Gadus morhua]	NA	NA	NA	NA	NA	NA
Unigene36605_All	2155	0.884751	172.535	7.60741	0.0453116	Up	0.00496657	NA	NA	NA	NA	NA	NA	NA
Unigene38037_All	1605	1.00533	221.736	7.78502	0.00027606	Up	9.83613e-06	AYO99754.1/3.8e-155/fibrinogen-like protein [Apostichopus japonicus]	NA	sp|P19477|FIBA_APOPA/1.4e-34/Fibrinogen-like protein A OS=Apostichopus parvimensis OX=1902835 PE=2 SV=1	pdam:113673506/1.0e-48/uncharacterized protein LOC113673506; K06252 tenascin	Hs4757752/1.2e-32/[R] KOG2579 Ficolin and related extracellular proteins	PS51406/31.289/Fibrinogen C-terminal domain profile.	NA
Unigene8410_All	3834	3785.09	179.954	-4.39463	0.0402614	Down	0.00421814	NA	NA	NA	NA	NA	NA	NA
CL2319.Contig4_All	1395	0.602125	80.156	7.0566	0.00319642	Up	0.000166548	PIK40335.1/1.2e-16/hypothetical protein BSL78_22820 [Apostichopus japonicus]	NA	NA	NA	NA	NA	NA
CL11886.Contig9_All	3816	8.41588	98.5159	3.54917	0.000486543	Up	1.86218e-05	PIK48959.1/4.4e-178/putative U2 small nuclear ribonucleoprotein auxiliary factor 35 kDa subunit-related protein 2-like [Apostichopus japonicus]	NA	sp|Q15696|U2AFM_HUMAN/1.7e-107/U2 small nuclear ribonucleoprotein auxiliary factor 35 kDa subunit-related protein 2 OS=Homo sapiens OX=9606 GN=ZRSR2 PE=1 SV=2	btab:109031815/8.8e-30/A-kinase anchor protein 17A; K13169 splicing factor, arginine/serine-rich 17	Hs4827046/1.2e-107/[A] KOG2202 U2 snRNP splicing factor, small subunit, and related proteins	PF00076/1.1E-5/RNA recognition motif. (a.k.a. RRM, RBD, or RNP domain)	biological_process:GO:0000398//mRNA splicing, via spliceosome;cellular_component:GO:0089701//U2AF complex;molecular_function:GO:0003723//RNA binding;GO:0046872//metal ion binding;
CL6465.Contig118_All	1585	0.615218	539.356	9.77592	0.00631329	Up	0.000382975	NA	KM880030.1/0.0/Holothuria leucospilota microsatellite Y2-7 sequence	NA	NA	NA	NA	NA
Unigene51790_All	241	10.424	1.84368	-2.49924	0.0288689	Down	0.00268182	NA	NA	NA	NA	NA	NA	NA
CL11882.Contig2_All	3319	276.23	7.84697	-5.13759	0.0108903	Down	0.00075581	PIK52692.1/9.9e-09/putative GTPase IMAP family member 7-like isoform X2 [Apostichopus japonicus]	NA	NA	pcan:112571919/7.0e-07/death domain-containing protein CRADD-like isoform X1; K02832 CASP2 and RIPK1 domain containing adaptor with death domain	NA	PF00619/3.2E-13/Caspase recruitment domain	biological_process:GO:0042981//regulation of apoptotic process;molecular_function:GO:0002020//protease binding;GO:0070513//death domain binding;GO:0005525//GTP binding;
Unigene17041_All	1787	205.719	7.36469	-4.80391	7.76659e-06	Down	2.07795e-07	NA	NA	NA	NA	NA	NA	NA
Unigene103086_All	914	8.06655e-06	30.6088	21.8555	1.96096e-11	Up	3.53386e-13	NA	NA	NA	NA	NA	NA	NA
Unigene2202_All	1252	0.315579	12.5864	5.31772	0.0187475	Up	0.00151007	NA	NA	NA	NA	NA	NA	NA
Unigene24880_All	2388	330.022	6.27067e-06	-25.6494	4.0818e-15	Down	1.33885e-17	NA	NA	NA	NA	NA	NA	NA
Unigene12519_All	2487	0.617483	1415.48	11.1626	6.38298e-10	Up	1.38263e-11	PIK48188.1/1.0e-138/hypothetical protein BSL78_14931 [Apostichopus japonicus]	NA	sp|P45479|PPT1_RAT/4.2e-107/Palmitoyl-protein thioesterase 1 OS=Rattus norvegicus OX=10116 GN=Ppt1 PE=1 SV=1	aplc:110985522/1.6e-117/palmitoyl-protein thioesterase 1-like; K01074 palmitoyl-protein thioesterase [EC:3.1.2.22]	Hs4506031/1.7e-105/[IO] KOG2541 Palmitoyl protein thioesterase	PTHR11247:SF8/1.1E-147/--	biological_process:GO:0002084//protein depalmitoylation;molecular_function:GO:0008474//palmitoyl-(protein) hydrolase activity;
Unigene21558_All	928	16.2877	0.194497	-6.38788	0.0201548	Down	0.00166089	NA	NA	NA	NA	NA	NA	NA
Unigene19835_All	1376	123.248	2.18183	-5.81989	0.000153678	Down	5.13462e-06	NA	KY609179.1/0.0/Holothuria forskali tensilin mRNA, complete cds	NA	NA	NA	NA	NA
Unigene80425_All	783	2.54473	129.348	5.6676	0.00526773	Up	0.000307252	NA	NA	NA	NA	NA	NA	NA
CL2443.Contig3_All	614	7.88554e-06	16.2853	20.9779	1.44618e-10	Up	3.03774e-12	NA	NA	NA	NA	NA	NA	NA
Unigene115468_All	231	0.161242	11.0929	6.10427	0.0285855	Up	0.00264814	NA	NA	NA	NA	NA	NA	NA
Unigene5224_All	448	16.4732	0.193719	-6.41001	7.4241e-06	Down	1.97952e-07	NA	NA	NA	NA	NA	NA	NA
Unigene27998_All	5094	90.8717	1635.25	4.16953	0.021584	Up	0.00182115	XP_033853276.2/7.6e-08/uncharacterized protein LOC117398398 [Acipenser ruthenus]	NA	NA	NA	NA	NA	NA
Unigene1735_All	2564	648.084	91.2244	-2.82869	0.000673282	Down	2.6843e-05	NA	NA	NA	NA	NA	NA	NA
Unigene97355_All	622	40.3779	0.195657	-7.68909	0.0420749	Down	0.0044831	NA	NA	NA	NA	NA	NA	NA
Unigene68582_All	1998	3.20393	199.207	5.95828	0.000285932	Up	1.02353e-05	PIK52768.1/5.6e-07/hypothetical protein BSL78_10343 [Apostichopus japonicus]	NA	sp|O76536|HYAL_STRPU/9.9e-06/Hyalin (Fragment) OS=Strongylocentrotus purpuratus OX=7668 PE=2 SV=1	NA	NA	PS50825/16.374/HYR domain profile.	cellular_component:GO:0016021//integral component of membrane;molecular_function:GO:0005509//calcium ion binding;
CL5899.Contig1_All	2194	2918.79	1.93097	-10.5618	0.00220454	Down	0.000107615	PIK37704.1/4.2e-197/hypothetical protein BSL78_25462 [Apostichopus japonicus]	NA	NA	amj:102559075/1.1e-24/endonuclease domain-containing 1 protein; K15049 endonuclease domain-containing 1 protein	NA	NA	NA
CL9621.Contig3_All	2781	158.496	0.196369	-9.65666	0.00103912	Down	4.44892e-05	PIK41869.1/2.4e-109/hypothetical protein BSL78_21266 [Apostichopus japonicus]	NA	NA	amil:114962599/7.3e-10/collectin-12-like; K10062 collectin sub-family member 12	NA	NA	NA
Unigene98942_All	726	22.361	0.194926	-6.84192	0.0123641	Down	0.000888469	NA	NA	NA	NA	NA	NA	NA
Unigene21796_All	1858	97.677	0.620642	-7.29811	0.0211687	Down	0.00177416	NA	NA	NA	NA	NA	NA	NA
CL11125.Contig2_All	1613	8.6586e-06	245.948	24.7596	2.90557e-14	Up	1.66876e-16	NA	BX539344.4/0.0/Zebrafish DNA sequence from clone DKEYP-15D4 in linkage group 23, complete sequence	NA	NA	NA	NA	NA
CL9339.Contig4_All	1235	185.441	20.9839	-3.14361	0.0357068	Down	0.00357722	NA	NA	NA	NA	NA	NA	NA
Unigene482_All	1685	0.318243	168.205	9.04588	1.49734e-07	Up	3.51885e-09	NA	NA	NA	NA	NA	NA	NA
Unigene102652_All	270	0.909223	91.8922	6.65916	3.0926e-05	Up	8.96244e-07	NA	NA	NA	NA	NA	NA	NA
CL11181.Contig5_All	5437	361.214	2084.55	2.52881	0.0155079	Up	0.00118729	NA	LR633955.1/0.0/Gadus morhua genome assembly, chromosome: 13	NA	NA	NA	NA	NA
CL11736.Contig3_All	1680	5.58845	214.341	5.26132	0.00805012	Up	0.000519762	PIK48809.1/3.6e-07/hypothetical protein BSL78_14305 [Apostichopus japonicus]	NA	NA	NA	NA	NA	cellular_component:GO:0016021//integral component of membrane;
Unigene5078_All	1108	133.927	1.36784	-6.61341	0.00185307	Down	8.75497e-05	NA	LR778288.1/0.0/Coregonus sp. &apos;balchen&apos; genome assembly, chromosome: 36	NA	NA	NA	NA	NA
CL1158.Contig2_All	693	0.604229	21.8216	5.17452	0.0290928	Up	0.00271328	XP_032224261.1/3.2e-18/uncharacterized protein LOC5499760, partial [Nematostella vectensis]	NA	NA	bfo:BRAFLDRAFT_67211/7.7e-09/hypothetical protein; K11997 tripartite motif-containing protein 2/3	NA	NA	NA
Unigene73482_All	961	0.589903	22.9516	5.28197	0.046001	Up	0.00507151	KAF3858620.1/6.2e-12/hypothetical protein F7725_011821 [Dissostichus mawsoni]	NA	NA	NA	NA	NA	NA
Unigene6530_All	4515	6.11695	133.656	4.44957	0.0347945	Up	0.00345427	PIK58711.1/4.6e-118/putative receptor-type tyrosine-protein phosphatase kappa [Apostichopus japonicus]	NA	sp|P18052|PTPRA_MOUSE/5.4e-60/Receptor-type tyrosine-protein phosphatase alpha OS=Mus musculus OX=10090 GN=Ptpra PE=1 SV=3	epa:110231195/7.6e-65/receptor-type tyrosine-protein phosphatase epsilon-like; K06777 receptor-type tyrosine-protein phosphatase delta [EC:3.1.3.48]	Hs18860902/1.1e-59/[T] KOG4228 Protein tyrosine phosphatase	PR00700/2.26E-19/Protein tyrosine phosphatase signature	molecular_function:GO:0004725//protein tyrosine phosphatase activity;
Unigene2568_All	1317	4104.59	96.9226	-5.40426	0.00316236	Down	0.000164235	NA	NA	NA	NA	NA	NA	NA
CL10844.Contig3_All	1192	0.163215	168.278	10.0099	0.000194862	Up	6.67858e-06	NA	NA	NA	NA	NA	NA	NA
Unigene34830_All	1796	15.4639	356.263	4.52596	0.000778091	Up	3.16771e-05	NA	NA	NA	NA	NA	NA	NA
Unigene114389_All	649	8.1278e-06	36.6941	22.1062	1.11413e-11	Up	1.88668e-13	CAI96698.1/2.1e-08/putative reverse transcriptase, partial [Aedes aegypti]	NA	NA	NA	CE06710/8.7e-06/[R] KOG1075 FOG: Reverse transcriptase	NA	molecular_function:GO:0003964//RNA-directed DNA polymerase activity;
Unigene96670_All	1721	108.248	6.10998	-4.14703	0.0122363	Down	0.000876689	XP_014671080.1/1.6e-50/PREDICTED: uncharacterized protein LOC106811872 [Priapulus caudatus]	NA	NA	NA	NA	NA	NA
Unigene42558_All	4254	137.729	570.292	2.04987	0.000158919	Up	5.32609e-06	PIK43508.1/2.4e-55/putative deleted in malignant brain tumors 1 protein-like [Apostichopus japonicus]	NA	sp|Q9UGT4|SUSD2_HUMAN/4.2e-14/Sushi domain-containing protein 2 OS=Homo sapiens OX=9606 GN=SUSD2 PE=1 SV=1	dgt:114538961/2.3e-18/sushi domain-containing protein 2-like isoform X1; K23820	Hs10092665/3.0e-14/[W] KOG4291 Mucin/alpha-tectorin	PF03782/7.4E-18/AMOP domain	cellular_component:GO:0016021//integral component of membrane;
Unigene108124_All	415	0.741471	116.433	7.29489	0.00172981	Up	8.08248e-05	NA	NA	NA	NA	NA	NA	NA
Unigene1428_All	394	8.20474e-06	46.6477	22.4388	5.44235e-12	Up	8.12757e-14	NA	NA	NA	NA	NA	NA	NA
Unigene25236_All	5239	533.38	128.289	-2.05577	0.0051022	Down	0.000295481	NA	NA	NA	NA	NA	NA	NA
Unigene45459_All	1962	61.5742	1.90538	-5.01418	0.0163398	Down	0.00127069	PIK34337.1/2.4e-18/putative calcium-activated chloride channel regulator 4-like, partial [Apostichopus japonicus]	NA	NA	aplc:110973827/2.9e-13/calcium-activated chloride channel regulator 4-like; K05030 calcium-activated chloride channel regulator 3/4	NA	PTHR10579:SF8/7.0E-18/--	cellular_component:GO:0016021//integral component of membrane;
CL11089.Contig2_All	986	13.5455	132.727	3.29258	0.00511335	Up	0.000296472	NA	NA	NA	NA	NA	NA	NA
Unigene111182_All	1777	0.198805	51.0142	8.0034	0.0428058	Up	0.00459181	NA	NA	NA	NA	NA	NA	NA
Unigene113088_All	5888	0.721204	3167.6	12.1007	0.00102044	Up	4.35647e-05	PIK41966.1/0.0e+00/putative sushi domain-containing protein 2 [Apostichopus japonicus]	NA	sp|H9JIQ1|MESH_BOMMO/7.2e-105/Protein mesh OS=Bombyx mori OX=7091 PE=1 SV=1	aplc:110983908/0.0e+00/sushi domain-containing protein 2-like; K23820	CE03459/3.5e-85/[W] KOG4291 Mucin/alpha-tectorin	SM00723/5.7E-20/Adhesion-associated domain present in MUC4 and other proteins	biological_process:GO:0007160//cell-matrix adhesion;
Unigene97301_All	513	141.127	15.7397	-3.16452	0.0034605	Down	0.000183057	NA	NA	NA	NA	NA	NA	NA
CL9651.Contig1_All	1885	217.903	57.5012	-1.92202	0.0453908	Down	0.00498088	PIK43524.1/1.1e-23/putative anaphase-promoting complex subunit 13-like, partial [Apostichopus japonicus]	NA	sp|Q5RBV4|APC13_PONAB/6.9e-17/Anaphase-promoting complex subunit 13 OS=Pongo abelii OX=9601 GN=ANAPC13 PE=3 SV=1	pon:100174391/2.3e-15/ANAPC13; anaphase-promoting complex subunit 13; K12456 anaphase-promoting complex subunit 13	NA	PF05839/2.3E-9/Apc13p protein	biological_process:GO:0051301//cell division;GO:0070979//protein K11-linked ubiquitination;GO:0007049//cell cycle;cellular_component:GO:0005680//anaphase-promoting complex;molecular_function:GO:0016301//kinase activity;
CL11735.Contig5_All	788	8.23897e-06	58.5779	22.7614	2.6966e-12	Up	3.55535e-14	NA	XM_022224341.1/0.0/PREDICTED: Acanthaster planci carbonyl reductase [NADPH] 1-like (LOC110973484), mRNA	NA	NA	NA	NA	NA
Unigene34759_All	2458	586.547	3220.26	2.45686	0.0148632	Up	0.00112778	NA	NA	NA	NA	NA	NA	NA
Unigene48178_All	14508	9869.13	2996.4	-1.7197	0.0248435	Down	0.00219363	XP_022093336.1/0.0e+00/calcium-transporting ATPase sarcoplasmic/endoplasmic reticulum type-like isoform X1 [Acanthaster planci]	KP313822.1/0.0/Hyriopsis cumingii sarco/endoplasmic reticulum calcium ATPase mRNA, complete cds	sp|Q7PPA5|ATC1_ANOGA/0.0e+00/Calcium-transporting ATPase sarcoplasmic/endoplasmic reticulum type OS=Anopheles gambiae OX=7165 GN=SERCA PE=3 SV=5	aplc:110980721/0.0e+00/calcium-transporting ATPase sarcoplasmic/endoplasmic reticulum type-like isoform X1; K05853 P-type Ca2+ transporter type 2A [EC:7.2.2.10]	7291680/0.0e+00/[P] KOG0202 Ca2+ transporting ATPase	PR00119/9.1E-40/P-type cation-transporting ATPase superfamily signature	NA
CL1766.Contig2_All	1732	2.99123	139.12	5.53945	0.0161338	Up	0.00125036	NA	NA	NA	NA	NA	NA	NA
Unigene10377_All	6604	192.436	11.1621	-4.1077	0.0219366	Down	0.00186021	XP_033634615.1/9.7e-274/nuclear cap-binding protein subunit 1-like [Asterias rubens]	XM_004658451.1/0.0/PREDICTED: Jaculus jaculus nuclear cap binding protein subunit 1, 80kDa (Ncbp1), partial mRNA	sp|Q09161|NCBP1_HUMAN/1.9e-255/Nuclear cap-binding protein subunit 1 OS=Homo sapiens OX=9606 GN=NCBP1 PE=1 SV=1	spu:763805/3.4e-271/nuclear cap-binding protein subunit 1; K12882 nuclear cap-binding protein subunit 1	Hs4505343/1.4e-255/[A] KOG1104 Nuclear cap-binding complex, subunit NCBP1/CBP80	PTHR12412/0.0/--	biological_process:GO:0045292//mRNA cis splicing, via spliceosome;GO:0051028//mRNA transport;cellular_component:GO:0005846//nuclear cap binding complex;molecular_function:GO:0000339//RNA cap binding;
CL4825.Contig3_All	960	39.33	0.19566	-7.65114	2.2031e-07	Down	5.23835e-09	NA	NA	NA	NA	NA	NA	NA
Unigene18530_All	745	17.8443	0.842766	-4.40419	0.0154959	Down	0.00118598	XP_033106180.1/2.8e-28/deleted in malignant brain tumors 1 protein-like [Anneissia japonica]	NA	sp|Q2VL90|C163A_PIG/6.9e-21/Scavenger receptor cysteine-rich type 1 protein M130 OS=Sus scrofa OX=9823 GN=CD163 PE=1 SV=1	aplc:110989982/1.5e-26/uncharacterized protein LOC110989982 isoform X1; K13912 deleted in malignant brain tumors 1 protein	Hs4506143_2/3.2e-20/[R] TWOG0712 Scavenger receptor Cys-rich domains	SM00202/4.9E-36/Scavenger receptor Cys-rich	cellular_component:GO:0016021//integral component of membrane;molecular_function:GO:0005044//scavenger receptor activity;GO:0005509//calcium ion binding;
Unigene72175_All	1236	0.899606	68.9253	6.2596	0.00415788	Up	0.000228665	PIK48051.1/7.7e-07/pol-like protein [Apostichopus japonicus]	NA	NA	NA	NA	NA	NA
Unigene103777_All	1352	397.274	4.88501	-6.34563	9.42117e-05	Down	3.01022e-06	XP_033756945.1/1.8e-12/uncharacterized protein LOC117339468 isoform X1 [Pecten maximus] >XP_033756946.1 uncharacterized protein LOC117339468 isoform X1 [Pecten maximus]	NA	NA	NA	NA	NA	NA
Unigene64203_All	1996	5.98139	94.3243	3.97908	0.00777863	Up	0.000496579	NA	NA	NA	NA	NA	NA	NA
Unigene72703_All	329	7.95627e-06	16.3745	20.9729	1.46126e-10	Up	3.07317e-12	NA	KY379823.1/0.0/Eukaryota sp. BB2 mitochondrion, complete genome	NA	NA	NA	NA	NA
CL553.Contig8_All	3434	181.274	18.3006	-3.3082	0.0293424	Down	0.00274373	PIK54213.1/3.0e-133/putative endoplasmic reticulum-Golgi intermediate compartment protein 2 [Apostichopus japonicus]	NA	sp|Q9CR89|ERGI2_MOUSE/1.7e-98/Endoplasmic reticulum-Golgi intermediate compartment protein 2 OS=Mus musculus OX=10090 GN=Ergic2 PE=1 SV=1	spu:587451/2.0e-121/endoplasmic reticulum-Golgi intermediate compartment protein 2; K20366 endoplasmic reticulum-Golgi intermediate compartment protein 2	Hs20553406/3.6e-98/[U] KOG2667 COPII vesicle protein	PF13850/8.4E-24/Endoplasmic Reticulum-Golgi Intermediate Compartment (ERGIC)	biological_process:GO:0006890//retrograde vesicle-mediated transport, Golgi to endoplasmic reticulum;GO:0006888//endoplasmic reticulum to Golgi vesicle-mediated transport;cellular_component:GO:0030134//COPII-coated ER to Golgi transport vesicle;GO:0005783//endoplasmic reticulum;GO:0030173//integral component of Golgi membrane;GO:0030176//integral component of endoplasmic reticulum membrane;
Unigene18332_All	5760	1391.74	129.135	-3.42995	0.0215093	Down	0.00181145	PIK55252.1/1.4e-63/hypothetical protein BSL78_07848 [Apostichopus japonicus]	NA	NA	spu:100891116/1.7e-24/UDP-D-xylose:L-fucose alpha-1,3-D-xylosyltransferase; K11714 rhamnogalacturonan II specific xylosyltransferase [EC:2.4.2.-]	NA	PF03407/6.9E-31/Nucleotide-diphospho-sugar transferase	cellular_component:GO:0016021//integral component of membrane;molecular_function:GO:0016740//transferase activity;
Unigene40671_All	5544	510.466	57.5793	-3.14819	0.0426153	Down	0.0045637	NA	NA	NA	NA	NA	NA	NA
Unigene58326_All	790	8.32066e-06	78.7135	23.1734	1.07326e-12	Up	1.21763e-14	NA	NA	NA	NA	NA	NA	NA
Unigene31766_All	1063	69.0477	1.78463	-5.2739	0.0112023	Down	0.000783878	NA	NA	NA	NA	NA	NA	NA
CL3000.Contig2_All	436	1.01136	14.0836	3.79965	0.0413191	Up	0.00436701	NA	LR584429.1/0.0/Salmo trutta genome assembly, chromosome: 20	NA	NA	NA	NA	NA
CL107.Contig40_All	964	1.09842e-05	263.096	24.5137	5.05671e-14	Up	3.29775e-16	KAF4530867.1/7.5e-26/hypothetical protein B566_EDAN018907 [Ephemera danica]	KP792482.1/0.0/Planoglabratella opercularis isolate GO863-24 small subunit ribosomal RNA gene, partial sequence; plastid	NA	NA	NA	NA	NA
Unigene10301_All	240	0.426374	48.3079	6.824	0.00236449	Up	0.000117019	NA	BX649626.14/0.0/Zebrafish DNA sequence from clone CH211-148N10 in linkage group 6, complete sequence	NA	NA	NA	NA	NA
CL6383.Contig1_All	1256	50.4248	10.3942	-2.27836	0.0223783	Down	0.0019073	NA	NA	NA	NA	NA	NA	NA
Unigene35121_All	10911	501.596	149.089	-1.75035	0.0285402	Down	0.00264284	ROL46144.1/1.9e-141/putative RNA-directed DNA polymerase from transposon X-element [Anabarilius grahami]	LR537128.1/0.0/Sparus aurata genome assembly, chromosome: 8	sp|P21328|RTJK_DROME/1.3e-43/RNA-directed DNA polymerase from mobile element jockey OS=Drosophila melanogaster OX=7227 GN=pol PE=1 SV=1	spis:111346170/5.6e-45/uncharacterized protein LOC111346170; K22614 NLR family CARD domain-containing protein 3	CE28066_2/5.0e-37/[R] KOG1075 FOG: Reverse transcriptase	PF00078/7.6E-40/Reverse transcriptase (RNA-dependent DNA polymerase)	molecular_function:GO:0003964//RNA-directed DNA polymerase activity;
CL6503.Contig1_All	591	14.5353	0.627613	-4.53354	0.0369358	Down	0.00374121	NA	NA	NA	NA	NA	NA	NA
Unigene30812_All	1666	127.164	38.3097	-1.73091	0.00411569	Down	0.000225921	NA	NA	NA	NA	NA	NA	NA
Unigene114529_All	548	1.78435e-05	48.6307	21.378	5.54522e-11	Up	1.11664e-12	NA	NA	NA	NA	NA	NA	NA
Unigene72391_All	268	8.8943e-06	23.572	21.3377	6.18693e-11	Up	1.26098e-12	KAF4530955.1/1.4e-14/hypothetical protein B566_EDAN018988 [Ephemera danica]	LM523712.1/0.0/Parastrongyloides trichosuri genome assembly P_trichosuri_KNP ,scaffold PTRK_contig0000300	NA	NA	NA	NA	NA
CL144.Contig10_All	1851	72.3117	6.6817	-3.43594	0.0358615	Down	0.00359826	PIK54088.1/3.0e-180/putative beta-galactosidase [Apostichopus japonicus]	NA	sp|Q58D55|BGAL_BOVIN/1.1e-102/Beta-galactosidase OS=Bos taurus OX=9913 GN=GLB1 PE=2 SV=1	spu:587532/2.5e-115/beta-galactosidase; K12309 beta-galactosidase [EC:3.2.1.23]	Hs10834966/2.1e-97/[G] KOG0496 Beta-galactosidase	PTHR23421:SF50/5.5E-156/--	biological_process:GO:0005975//carbohydrate metabolic process;molecular_function:GO:0004565//beta-galactosidase activity;
Unigene7625_All	2714	410.085	9.93294	-5.36756	0.00881592	Down	0.000581396	PIK41598.1/1.3e-91/putative ras-related protein [Apostichopus japonicus]	XM_028436052.1/0.0/PREDICTED: Gouania willdenowi muscle RAS oncogene homolog (mras), transcript variant X2, mRNA	sp|O14807|RASM_HUMAN/2.2e-72/Ras-related protein M-Ras OS=Homo sapiens OX=9606 GN=MRAS PE=1 SV=2	spu:579665/3.5e-89/ras-related protein M-Ras; K07831 Ras-related protein M-Ras	Hs6912514/1.6e-72/[R] KOG0395 Ras-related GTPase	SM00174/3.0E-13/Rho (Ras homology) subfamily of Ras-like small GTPases	biological_process:GO:0007165//signal transduction;GO:0007265//Ras protein signal transduction;cellular_component:GO:0016020//membrane;GO:0005886//plasma membrane;molecular_function:GO:0019003//GDP binding;GO:0005525//GTP binding;GO:0003924//GTPase activity;
CL3198.Contig1_All	1774	0.124583	307.373	11.2687	0.00334032	Up	0.000175438	PIK45619.1/9.5e-51/hypothetical protein BSL78_17524 [Apostichopus japonicus]	NA	NA	NA	NA	NA	NA
CL8269.Contig2_All	1030	4.59555	86.2656	4.23047	0.0284458	Up	0.00263135	NA	NA	NA	NA	NA	NA	NA
Unigene12633_All	1178	0.677883	32.4563	5.58132	0.0241227	Up	0.002105	NA	NA	NA	NA	NA	NA	NA
Unigene103341_All	245	0.163124	67.1649	8.6856	0.00127004	Up	5.6165e-05	NA	NA	NA	NA	NA	NA	NA
CL11894.Contig4_All	3781	339.023	35.3842	-3.26021	0.043101	Down	0.00463596	PIK42417.1/5.9e-82/putative DNA-3-methyladenine glycosylase [Apostichopus japonicus]	NA	sp|P29372|3MG_HUMAN/3.6e-49/DNA-3-methyladenine glycosylase OS=Homo sapiens OX=9606 GN=MPG PE=1 SV=3	spu:581391/7.8e-55/uncharacterized protein LOC581391; K03652 DNA-3-methyladenine glycosylase [EC:3.2.2.21]	Hs4505233/3.7e-48/[L] KOG4486 3-methyladenine DNA glycosylase	PTHR10429/1.7E-87/--	biological_process:GO:0006284//base-excision repair;cellular_component:GO:0016021//integral component of membrane;molecular_function:GO:0003905//alkylbase DNA N-glycosylase activity;GO:0003677//DNA binding;
Unigene43452_All	1255	36.5656	0.195553	-7.54679	0.0195114	Down	0.00159082	NA	NA	NA	NA	NA	NA	NA
CL8045.Contig1_All	1608	152.994	2.64057	-5.85648	0.0117456	Down	0.00083247	XP_011670175.2/7.3e-74/threonine synthase-like 1 [Strongylocentrotus purpuratus]	NA	sp|Q5R5P3|THNS1_PONAB/8.7e-61/Threonine synthase-like 1 OS=Pongo abelii OX=9601 GN=THNSL1 PE=2 SV=1	crg:105336870/4.7e-09/threonine synthase-like 2; K06037 O-phospho-L-threonine phospho-lyase [EC:4.2.3.-]	SPAC9E9.06c/1.6e-16/[E] KOG2616 Pyridoxalphosphate-dependent enzyme/predicted threonine synthase	PTHR10314:SF1/2.1E-83/--	NA
Unigene103494_All	389	0.227062	29.9902	7.04526	0.0238699	Up	0.00207895	NA	NA	NA	NA	NA	NA	NA
CL10703.Contig2_All	6842	2841.76	577.7	-2.29839	0.0436369	Down	0.00471951	XP_011294310.1/3.2e-17/PREDICTED: insulin-like growth factor-binding protein complex acid labile subunit isoform X1 [Musca domestica]	NA	sp|Q8BGA3|LRRT2_MOUSE/5.8e-13/Leucine-rich repeat transmembrane neuronal protein 2 OS=Mus musculus OX=10090 GN=Lrrtm2 PE=2 SV=1	xma:102229118/1.8e-17/insulin-like growth factor-binding protein complex acid labile subunit; K17256 insulin-like growth factor-binding protein complex acid labile subunit	7304111/6.8e-16/[R] KOG0619 FOG: Leucine rich repeat	PF00560/0.1/Leucine Rich Repeat	NA
CL9705.Contig4_All	4561	128.289	2318.73	4.17587	6.00737e-05	Up	1.84334e-06	PIK49262.1/1.2e-161/putative cyclin-L1 [Apostichopus japonicus]	XM_030152997.1/0.0/PREDICTED: Sphaeramia orbicularis cyclin L1 (ccnl1), mRNA	sp|Q9JJA7|CCNL2_MOUSE/1.7e-122/Cyclin-L2 OS=Mus musculus OX=10090 GN=Ccnl2 PE=1 SV=1	aag:5579818/5.4e-18/IWS1-like protein; K17498 transcription factor SPN1	Hs9945320/1.4e-118/[R] KOG0835 Cyclin L	SM00385/8.3E-12/domain present in cyclins, TFIIB and Retinoblastoma	biological_process:GO:0006396//RNA processing;GO:0006357//regulation of transcription by RNA polymerase II;cellular_component:GO:0042025//host cell nucleus;molecular_function:GO:0016538//cyclin-dependent protein serine/threonine kinase regulator activity;
Unigene63587_All	384	8.23154e-06	54.1451	22.6492	1.95303e-14	Up	1.01743e-16	NA	AC131987.10/0.0/Mus musculus chromosome 13, clone RP24-184L10, complete sequence	NA	NA	NA	NA	NA
CL103.Contig1_All	779	0.228165	68.3227	8.22614	1.24795e-05	Up	3.42477e-07	NA	NA	NA	NA	NA	NA	NA
CL7430.Contig2_All	467	101.301	457.441	2.17493	0.00618486	Up	0.000373514	NA	NA	NA	NA	NA	NA	NA
Unigene10908_All	6462	1805.1	16298.7	3.17461	0.0441931	Up	0.00479833	XP_783851.3/0.0e+00/low-density lipoprotein receptor-related protein 6 [Strongylocentrotus purpuratus]	NA	sp|Q9QYP1|LRP4_RAT/6.0e-145/Low-density lipoprotein receptor-related protein 4 OS=Rattus norvegicus OX=10116 GN=Lrp4 PE=1 SV=2	lak:106164455/1.8e-147/low-density lipoprotein receptor-related protein 4; K20051 low-density lipoprotein receptor-related protein 4	Hs22065231/3.6e-144/[T] KOG1215 Low-density lipoprotein receptors containing Ca2+-binding EGF-like domains	PF13927/0.0045/Immunoglobulin domain	NA
Unigene115354_All	633	8.14616e-06	40.4519	22.2436	8.20284e-12	Up	1.33421e-13	NA	NA	NA	NA	NA	NA	NA
CL6814.Contig2_All	673	98.884	5.85064e-06	-24.0106	1.08232e-14	Down	4.71255e-17	NA	NA	NA	NA	NA	NA	NA
Unigene5517_All	2978	164.167	0.269124	-9.25268	0.00761744	Down	0.000484506	NA	NA	NA	NA	NA	NA	NA
Unigene35996_All	4400	156.767	774.568	2.30477	0.00421539	Up	0.000232562	NA	NA	NA	NA	NA	NA	NA
Unigene52041_All	4571	746.368	2789.87	1.90224	0.0401645	Up	0.00420372	NA	NA	NA	NA	NA	NA	NA
Unigene70479_All	412	1.2943e-05	224.172	24.0459	4.02689e-14	Up	2.48371e-16	XP_028290490.1/1.1e-15/SCO-spondin [Gouania willdenowi]	NA	sp|Q96RW7|HMCN1_HUMAN/9.7e-17/Hemicentin-1 OS=Homo sapiens OX=9606 GN=HMCN1 PE=1 SV=2	sgh:107566173/3.0e-16/thrombospondin-2-like; K04659 thrombospondin 2/3/4/5	Hs20536571/7.0e-17/[RP] KOG4475 FOG: Immunoglobin and related proteins	PS50092/13.825/Thrombospondin type-1 (TSP1) repeat profile.	NA
CL206.Contig6_All	6036	630.243	175.07	-1.84797	0.00993366	Down	0.000674084	PIK61392.1/1.8e-229/putative von Willebrand factor A domain-containing protein 9 [Apostichopus japonicus]	NA	sp|Q5ZK21|INT14_CHICK/3.5e-131/Integrator complex subunit 14 OS=Gallus gallus OX=9031 GN=INTS14 PE=2 SV=1	dpl:KGM_208637/7.3e-79/putative transmembrane and tetratricopeptide repeat containing 4; K23424 protein O-mannosyl-transferase [EC:2.4.1.-]	NA	PTHR13532/6.3E-198/--	cellular_component:GO:0032039//integrator complex;
Unigene54243_All	2574	327.947	3177.75	3.27647	4.45043e-05	Up	1.32868e-06	NA	NA	NA	NA	NA	NA	NA
Unigene114451_All	454	7.96543e-06	20.9996	21.3301	6.32969e-11	Up	1.29171e-12	NA	NA	NA	NA	NA	NA	NA
CL3911.Contig1_All	2765	320.778	6.25712e-06	-25.6115	2.69588e-15	Down	7.99306e-18	NA	NA	NA	NA	NA	NA	NA
Unigene56927_All	5496	190.442	2941.34	3.94905	0.000909896	Up	3.80437e-05	TMS13252.1/1.4e-97/hypothetical protein E3U43_018327 [Larimichthys crocea]	NA	sp|Q02817|MUC2_HUMAN/2.3e-68/Mucin-2 OS=Homo sapiens OX=9606 GN=MUC2 PE=1 SV=2	pmua:114599434/6.8e-84/MUC5AC; mucin-5AC; K21125 mucin-5AC	Hs4505285/1.6e-68/[WV] KOG1216 von Willebrand factor and related coagulation proteins	PTHR11339:SF248/1.8E-13/--	NA
CL30.Contig249_All	831	8.18007e-06	45.443	22.4054	5.82303e-12	Up	8.84961e-14	PIK36544.1/8.2e-29/putative succinate dehydrogenase assembly factor 4, mitochondrial-like [Apostichopus japonicus]	XM_016063378.1/0.0/PREDICTED: Parasteatoda tepidariorum succinate dehydrogenase assembly factor 4, mitochondrial-like (LOC107448243), mRNA	sp|Q5VUM1|SDHF4_HUMAN/1.3e-23/Succinate dehydrogenase assembly factor 4, mitochondrial OS=Homo sapiens OX=9606 GN=SDHAF4 PE=1 SV=1	NA	Hs21687135/6.9e-24/[S] KOG3245 Uncharacterized conserved protein	PF07896/4.0E-23/Protein of unknown function (DUF1674)	biological_process:GO:0034553//mitochondrial respiratory chain complex II assembly;cellular_component:GO:0005739//mitochondrion;
CL2350.Contig4_All	4049	573.582	195.285	-1.55442	0.0102672	Down	0.000701864	PIK56951.1/6.0e-101/putative rab5 GDP/GTP exchange factor isoform X7 [Apostichopus japonicus]	NA	sp|Q9JM13|RABX5_MOUSE/5.7e-53/Rab5 GDP/GTP exchange factor OS=Mus musculus OX=10090 GN=Rabgef1 PE=1 SV=1	spu:582351/8.6e-76/rab5 GDP/GTP exchange factor isoform X4; K20131 Rab5 GDP/GTP exchange factor	Hs7657496_3/1.2e-52/[U] KOG2319 Vacuolar assembly/sorting protein VPS9	SM00167/7.4E-23/Domain present in VPS9	molecular_function:GO:0003677//DNA binding;GO:0008270//zinc ion binding;
Unigene34254_All	1923	62.329	5.4072	-3.52695	0.0188705	Down	0.00152264	NA	NA	NA	NA	NA	NA	NA
CL7216.Contig1_All	888	0.163283	255.102	10.6095	0.000296134	Up	1.06695e-05	NA	NA	NA	NA	NA	NA	NA
Unigene63960_All	1059	2.98336	73.3915	4.6206	0.0259973	Up	0.00233195	NA	NA	NA	NA	NA	NA	NA
Unigene9736_All	2952	2.07031	133.767	6.01373	0.0244696	Up	0.00214676	NA	NA	NA	NA	NA	NA	NA
Unigene46080_All	2062	52.9461	7.46933	-2.82547	0.043432	Down	0.00468804	XP_014388479.1/7.0e-13/PREDICTED: dynein heavy chain-like [Myotis brandtii]	NA	NA	NA	NA	NA	molecular_function:GO:0003964//RNA-directed DNA polymerase activity;
CL107.Contig41_All	1371	0.428912	986.57	11.1675	0.00360837	Up	0.00019248	TNV71366.1/7.2e-30/hypothetical protein FGO68_gene16114 [Halteria grandinella]	CU179746.6/0.0/Zebrafish DNA sequence from clone RP71-42C1, complete sequence	NA	NA	NA	NA	cellular_component:GO:0005739//mitochondrion;
Unigene34566_All	842	1.44211e-05	101.158	22.7419	2.7899e-12	Up	3.70346e-14	XP_033103603.1/5.8e-22/uncharacterized protein K02A2.6-like [Anneissia japonica]	NA	NA	NA	NA	NA	NA
CL11227.Contig4_All	494	0.226804	18.2542	6.33064	0.00361054	Up	0.000192689	NA	NA	NA	NA	NA	NA	NA
Unigene18822_All	1995	58.7926	11.2219	-2.38932	0.0384746	Down	0.00396314	XP_032584777.1/4.3e-07/cell wall protein DAN4 isoform X2 [Drosophila mojavensis]	LR131939.1/0.0/Cottoperca gobio genome assembly, chromosome: 9	sp|Q17RH7|TPRXL_HUMAN/2.6e-06/Putative protein TPRXL OS=Homo sapiens OX=9606 GN=TPRXL PE=5 SV=2	NA	NA	NA	NA
Unigene66601_All	338	0.225404	7.8537	5.12279	0.019159	Up	0.0015557	NA	NA	NA	NA	NA	NA	NA
CL2140.Contig7_All	3682	217.08	662.828	1.61041	0.00346112	Up	0.000183112	PIK35656.1/1.7e-30/putative transmembrane protein [Apostichopus japonicus]	XM_014806963.1/0.0/PREDICTED: Priapulus caudatus zinc finger matrin-type protein 2-like (LOC106805394), mRNA	sp|Q6PBI8|TM177_DANRE/2.7e-09/Transmembrane protein 177 OS=Danio rerio OX=7955 GN=tmem177 PE=2 SV=1	NA	NA	PTHR21824:SF1/2.0E-25/--	cellular_component:GO:0016021//integral component of membrane;
Unigene52731_All	2575	0.544927	164.836	8.24076	0.007467	Up	0.000472556	XP_013433604.1/4.5e-09/LOW QUALITY PROTEIN: hypothetical protein ENH_00000920 [Eimeria necatrix] >CDJ65137.1 hypothetical protein ENH_00000920 [Eimeria necatrix]	XM_012900946.1/0.0/Acytostelium subglobosum LB1 hypothetical protein partial mRNA	sp|Q54VQ7|HDA22_DICDI/1.5e-06/Type-2 histone deacetylase 2 OS=Dictyostelium discoideum OX=44689 GN=hdaC PE=2 SV=1	NA	Hs4506793/2.4e-06/[S] KOG4053 Ataxin-1, involved in Ca2+ homeostasis	NA	cellular_component:GO:0016021//integral component of membrane;molecular_function:GO:0016301//kinase activity;GO:0004612//phosphoenolpyruvate carboxykinase (ATP) activity;
Unigene13766_All	1975	701.051	101.03	-2.79474	0.0167899	Down	0.00131341	PIK42566.1/3.2e-15/hypothetical protein BSL78_20591 [Apostichopus japonicus]	NA	sp|Q8VC49|IF27B_MOUSE/6.5e-10/Interferon alpha-inducible protein 27-like protein 2B OS=Mus musculus OX=10090 GN=Ifi27l2b PE=1 SV=1	salp:112079463/1.6e-06/LOW QUALITY PROTEIN: kunitz-type protease inhibitor 1-like; K15619 Kunitz-type protease inhibitor 1	NA	PF06140/7.0E-13/Interferon-induced 6-16 family	cellular_component:GO:0016021//integral component of membrane;
Unigene113264_All	2032	8.73062e-06	341.176	25.2199	1.05986e-14	Up	4.57255e-17	NA	NA	NA	NA	NA	NA	NA
Unigene111627_All	1708	7.99141e-06	25.3327	21.596	3.48027e-11	Up	6.72395e-13	XP_023316932.1/4.9e-20/uncharacterized protein LOC106651025 [Trichogramma pretiosum]	NA	sp|Q90Y57|JAG1A_DANRE/4.1e-08/Protein jagged-1a OS=Danio rerio OX=7955 GN=jag1a PE=2 SV=1	aqu:100631495/1.9e-16/fibrillin-1-like isoform X1; K06825 fibrillin 1	7295695/3.5e-14/[T] KOG1217 Fibrillins and related proteins containing Ca2+-binding EGF-like domains	PS50026/10.769/EGF-like domain profile.	NA
CL5045.Contig1_All	2117	9.18329e-06	161.586	24.0687	1.42847e-13	Up	1.11625e-15	PIK52616.1/1.1e-21/putative receptor-type tyrosine-protein phosphatase F [Apostichopus japonicus]	NA	sp|P18433|PTPRA_HUMAN/9.2e-10/Receptor-type tyrosine-protein phosphatase alpha OS=Homo sapiens OX=9606 GN=PTPRA PE=1 SV=3	aplc:110982817/3.3e-10/receptor-type tyrosine-protein phosphatase F-like isoform X1; K13297 receptor-type tyrosine-protein phosphatase T [EC:3.1.3.48]	Hs4506303/6.5e-10/[T] KOG4228 Protein tyrosine phosphatase	PS50055/13.578/PTP type protein phosphatase family profile.	cellular_component:GO:0016021//integral component of membrane;molecular_function:GO:0004725//protein tyrosine phosphatase activity;
CL1465.Contig2_All	3094	16.9556	478.201	4.81778	5.22489e-07	Up	1.26787e-08	PIK54807.1/7.7e-197/putative conserved oligomeric Golgi complex subunit 7 [Apostichopus japonicus]	XM_029778430.1/0.0/PREDICTED: Octopus vulgaris conserved oligomeric Golgi complex subunit 7-like (LOC115209858), mRNA	sp|A2VDR8|COG7_BOVIN/5.1e-86/Conserved oligomeric Golgi complex subunit 7 OS=Bos taurus OX=9913 GN=COG7 PE=2 SV=1	spu:581128/1.8e-134/conserved oligomeric Golgi complex subunit 7; K20294 conserved oligomeric Golgi complex subunit 7	Hs22068904/8.6e-35/[S] KOG4182 Uncharacterized conserved protein	PTHR21443/3.5E-117/--	biological_process:GO:0006886//intracellular protein transport;cellular_component:GO:0017119//Golgi transport complex;
CL271.Contig1_All	2047	0.477697	83.7398	7.45367	0.0176894	Up	0.00140277	PIK47022.1/1.2e-12/hypothetical protein BSL78_16112, partial [Apostichopus japonicus]	NA	NA	NA	NA	PF00531/4.1E-8/Death domain	NA
Unigene30442_All	1170	4.3135	196.583	5.51014	0.0096434	Up	0.000650046	NA	NA	NA	NA	NA	NA	NA
CL11879.Contig4_All	1807	22.9596	466.425	4.34447	0.0349893	Up	0.00348081	NA	NA	NA	NA	NA	NA	NA
Unigene29175_All	1041	313.605	0.394248	-9.63563	6.13956e-05	Down	1.88588e-06	NA	NA	NA	NA	NA	NA	NA
CL9591.Contig1_All	311	8.47049e-06	128.926	23.8595	2.30606e-13	Up	1.96665e-15	NA	NA	NA	NA	NA	NA	NA
CL66.Contig1_All	1736	1.03364e-05	158.451	23.8698	2.25503e-13	Up	1.90928e-15	NA	NA	NA	NA	NA	NA	NA
Unigene115627_All	407	0.162905	77.7317	8.89833	0.0020183	Up	9.68877e-05	NA	NA	NA	NA	NA	NA	NA
CL3787.Contig2_All	3721	0.163322	723.43	12.1129	1.33807e-06	Up	3.33129e-08	XP_033643101.1/0.0e+00/vacuolar protein sorting-associated protein 52 homolog [Asterias rubens]	XM_002938686.5/0.0/PREDICTED: Xenopus tropicalis VPS52, GARP complex subunit (vps52), mRNA	sp|O55166|VPS52_RAT/1.7e-261/Vacuolar protein sorting-associated protein 52 homolog OS=Rattus norvegicus OX=10116 GN=Vps52 PE=1 SV=2	aplc:110975824/0.0e+00/vacuolar protein sorting-associated protein 52 homolog; K20298 vacuolar protein sorting-associated protein 52	Hs18379337/2.1e-261/[UZ] KOG1961 Vacuolar sorting protein VPS52/suppressor of actin Sac2	PTHR14190/0.0/--	NA
CL700.Contig2_All	1080	11.5712	5.14684e-06	-21.1003	1.09931e-10	Down	2.29357e-12	PIK34100.1/7.4e-38/hypothetical protein BSL78_29077 [Apostichopus japonicus]	NA	NA	NA	NA	NA	NA
Unigene21537_All	1820	126.954	478.031	1.9128	0.0239018	Up	0.00208219	NA	KY609179.1/0.0/Holothuria forskali tensilin mRNA, complete cds	NA	NA	NA	NA	NA
CL11823.Contig22_All	6250	101.896	776.903	2.93063	0.0220493	Up	0.0018728	NA	NA	NA	NA	NA	NA	NA
CL9482.Contig11_All	1129	0.227719	39.3113	7.43154	0.00659118	Up	0.000404877	NA	NA	NA	NA	NA	NA	NA
Unigene22516_All	506	21.048	0.194929	-6.75459	0.011368	Down	0.00079899	NA	NA	NA	NA	NA	NA	NA
Unigene63893_All	1532	8.14811e-06	39.8676	22.2222	8.59247e-12	Up	1.40809e-13	NA	NA	NA	NA	NA	NA	NA
Unigene64279_All	724	18.6155	1447.78	6.2812	0.00433709	Up	0.000240697	NA	NA	NA	NA	NA	NA	NA
Unigene76578_All	680	25.1066	5.38843e-06	-22.1517	1.01293e-11	Down	1.69447e-13	KAE8621713.1/1.6e-06/hypothetical protein XENTR_v10004938, partial [Xenopus tropicalis]	KF741216.1/0.0/Holothuria leucospilota clone YZHS2-6 microsatellite sequence	NA	NA	NA	NA	NA
Unigene49134_All	2412	255.928	28.6291	-3.16019	0.0280286	Down	0.0025823	XP_795323.2/2.1e-45/biogenesis of lysosome-related organelles complex 1 subunit 1 [Strongylocentrotus purpuratus]	NA	sp|Q2NKW0|BL1S1_BOVIN/1.1e-35/Biogenesis of lysosome-related organelles complex 1 subunit 1 OS=Bos taurus OX=9913 GN=BLOC1S1 PE=2 SV=1	spu:590632/2.5e-46/biogenesis of lysosome-related organelles complex 1 subunit 1; K20185 biogenesis of lysosome-related organelles complex 1 subunit 1	Hs4503955/7.9e-36/[K] KOG3390 General control of amino-acid synthesis 5-like 1	NA	NA
Unigene47491_All	3430	473.364	7.63303	-5.95455	0.0016998	Down	7.91931e-05	PIK38133.1/2.4e-98/hypothetical protein BSL78_25018 [Apostichopus japonicus]	XM_029516786.1/0.0/PREDICTED: Echeneis naucrates ERCC excision repair 2, TFIIH core complex helicase subunit (ercc2), transcript variant X2, mRNA	sp|A6QLJ0|ERCC2_BOVIN/6.7e-87/General transcription and DNA repair factor IIH helicase subunit XPD OS=Bos taurus OX=9913 GN=ERCC2 PE=2 SV=1	spu:575323/5.9e-94/LOW QUALITY PROTEIN: general transcription and DNA repair factor IIH helicase subunit XPD; K10844 DNA excision repair protein ERCC-2 [EC:3.6.4.12]	Hs15834617/6.3e-87/[KL] KOG1131 RNA polymerase II transcription initiation/nucleotide excision repair factor TFIIH, 5'-3' helicase subunit RAD3	SM00491/2.1E-53/--	biological_process:GO:0006289//nucleotide-excision repair;cellular_component:GO:0005634//nucleus;molecular_function:GO:0003677//DNA binding;GO:0005524//ATP binding;GO:0003678//DNA helicase activity;
CL8034.Contig6_All	5027	68.4317	8.54704	-3.00117	0.00575596	Down	0.000342059	NA	NA	NA	NA	NA	NA	NA
CL10238.Contig14_All	7018	16.2256	183.627	3.50044	0.0351867	Up	0.00350951	PIK50577.1/1.9e-38/putative E3 ubiquitin-protein ligase TRIM71-like isoform X2 [Apostichopus japonicus]	NA	sp|O70277|TRIM3_RAT/6.1e-10/Tripartite motif-containing protein 3 OS=Rattus norvegicus OX=10116 GN=Trim3 PE=1 SV=1	sko:100376121/1.0e-15/E3 ubiquitin-protein ligase TRIM71-like; K11997 tripartite motif-containing protein 2/3	Hs15451755/2.2e-09/[O] KOG2177 Predicted E3 ubiquitin ligase	PS51125/4.914/NHL repeat profile.	molecular_function:GO:0046872//metal ion binding;
Unigene65768_All	3865	198.651	6.07469e-06	-24.9628	1.85426e-14	Down	9.45706e-17	PIK60609.1/3.0e-17/putative growth hormone secretagogue receptor type 1 [Apostichopus japonicus]	NA	NA	NA	NA	PS50262/10.442/G-protein coupled receptors family 1 profile.	biological_process:GO:0007218//neuropeptide signaling pathway;cellular_component:GO:0016021//integral component of membrane;molecular_function:GO:0004930//G protein-coupled receptor activity;
Unigene24785_All	2506	38.638	2945.88	6.25253	0.00791383	Up	0.000508005	NA	NA	NA	NA	NA	NA	NA
Unigene48038_All	361	0.162959	73.5194	8.81747	0.000663436	Up	2.64074e-05	NA	NA	NA	NA	NA	NA	NA
Unigene34467_All	758	0.163343	205.357	10.296	4.61665e-09	Up	1.02586e-10	NA	NA	NA	NA	NA	NA	NA
Unigene35175_All	1151	1.45059	153.81	6.72836	0.000160461	Up	5.385e-06	NA	NA	NA	NA	NA	NA	NA
CL10677.Contig1_All	1679	136.822	4.00725	-5.09354	0.0232355	Down	0.00200568	XP_022109956.1/2.3e-94/bromodomain-containing protein 7-like isoform X1 [Acanthaster planci]	NA	sp|Q5R8B0|BRD7_PONAB/2.0e-52/Bromodomain-containing protein 7 OS=Pongo abelii OX=9601 GN=BRD7 PE=2 SV=1	aplc:110989697/2.6e-95/bromodomain-containing protein 7-like isoform X1; K11723 bromodomain-containing protein 7	Hs7019345/1.3e-53/[K] KOG1828 IRF-2-binding protein CELTIX-1, contains BROMO domain	PTHR22881:SF11/1.6E-76/--	NA
Unigene26385_All	697	162.948	11.9355	-3.77109	0.0460601	Down	0.00508131	NA	NA	NA	NA	NA	NA	NA
CL5695.Contig5_All	1800	2.67186	181.679	6.0874	0.0273908	Up	0.00250104	PIK37325.1/1.1e-107/putative transcription factor IIIA [Apostichopus japonicus]	NA	sp|Q92664|TF3A_HUMAN/1.5e-82/Transcription factor IIIA OS=Homo sapiens OX=9606 GN=GTF3A PE=1 SV=3	spu:576102/3.1e-94/transcription factor IIIA; K09191 general transcription factor IIIA	Hs4753159/7.3e-79/[R] KOG1721 FOG: Zn-finger	PS50157/11.177/Zinc finger C2H2 type domain profile.	molecular_function:GO:0003676//nucleic acid binding;
Unigene71248_All	474	40.4022	1082.6	4.74393	0.00105255	Up	4.51725e-05	NA	NA	NA	NA	NA	NA	NA
Unigene7954_All	1974	667.573	3.89464	-7.42129	8.24793e-12	Down	1.34261e-13	NA	NA	NA	NA	NA	NA	NA
Unigene76756_All	480	10.7325	0.19288	-5.79814	0.00361047	Down	0.000192662	PIK50455.1/2.1e-21/cathepsin L [Apostichopus japonicus]	NA	sp|P25326|CATS_BOVIN/2.4e-14/Cathepsin S OS=Bos taurus OX=9913 GN=CTSS PE=1 SV=2	cscu:111620731/3.8e-15/cathepsin L1-like; K01365 cathepsin L [EC:3.4.22.15]	Hs20070178/2.4e-13/[O] KOG1543 Cysteine proteinase Cathepsin L	PF08246/3.3E-10/Cathepsin propeptide inhibitor domain (I29)	molecular_function:GO:0008234//cysteine-type peptidase activity;
CL1249.Contig3_All	1518	8.12267e-06	37.3572	22.1329	1.04801e-11	Up	1.76393e-13	PIK61057.1/2.0e-09/putative hemicentin-1-like isoform X3 [Apostichopus japonicus]	NA	NA	NA	NA	PF13895/2.6E-7/Immunoglobulin domain	cellular_component:GO:0016021//integral component of membrane;
Unigene26643_All	891	75.2529	10.0857	-2.89943	0.0425185	Down	0.00454792	NA	NA	NA	NA	NA	NA	NA
CL8297.Contig38_All	3931	49.5903	748.729	3.91631	0.0161225	Up	0.00124928	PIK44901.1/3.8e-185/hypothetical protein BSL78_18239 [Apostichopus japonicus]	NA	sp|A4IGL7|PXDN_XENTR/3.1e-11/Peroxidasin OS=Xenopus tropicalis OX=8364 GN=pxdn PE=2 SV=1	obi:106878986/5.5e-11/insulin-like growth factor-binding protein complex acid labile subunit; K17256 insulin-like growth factor-binding protein complex acid labile subunit	7298133/1.1e-10/[R] KOG0619 FOG: Leucine rich repeat	PS51450/6.411/Leucine-rich repeat profile.	cellular_component:GO:0016021//integral component of membrane;
CL10432.Contig1_All	411	0.157482	5.94342	5.23804	0.00628657	Up	0.000381072	NA	NA	NA	NA	NA	NA	NA
Unigene66130_All	644	22.9405	0.501679	-5.51498	0.0119231	Down	0.000849712	NA	NA	NA	NA	NA	NA	NA
CL2346.Contig1_All	3844	240.201	36.6254	-2.71332	0.0430721	Down	0.00463036	NA	NA	NA	NA	NA	NA	NA
Unigene1918_All	3842	417.124	6.53493	-5.99616	1.4513e-10	Down	3.04943e-12	PIK61071.1/2.1e-111/putative MIT domain-containing protein 1-like [Apostichopus japonicus]	NA	sp|Q5I0J5|MITD1_RAT/1.3e-75/MIT domain-containing protein 1 OS=Rattus norvegicus OX=10116 GN=Mitd1 PE=2 SV=1	nai:NECAME_14029/1.3e-36/MIT domain protein; K06698 proteasome activator subunit 3 (PA28 gamma)	Hs20270349/1.6e-75/[S] KOG4509 Uncharacterized conserved protein	PF16565/4.5E-54/Phospholipase D-like domain at C-terminus of MIT	NA
Unigene3131_All	694	0.447871	114.019	7.99198	0.000387207	Up	1.4404e-05	NA	NA	NA	NA	NA	NA	NA
CL2.Contig55_All	7328	43.547	522.638	3.58517	8.67227e-05	Up	2.75141e-06	ALI93845.1/0.0e+00/nuclear factor 1 [Holothuria glaberrima]	KT183356.1/0.0/Holothuria glaberrima nuclear factor 1 (NFI) mRNA, complete cds	sp|Q02780|NFIA_MOUSE/3.5e-101/Nuclear factor 1 A-type OS=Mus musculus OX=10090 GN=Nfia PE=1 SV=1	aplc:110980171/5.8e-171/nuclear factor 1 X-type-like; K09168 nuclear factor I/A	Hs22042261/5.6e-101/[K] KOG3663 Nuclear factor I	PF10524/1.6E-25/Nuclear factor I protein pre-N-terminus	biological_process:GO:0006260//DNA replication;cellular_component:GO:0005634//nucleus;molecular_function:GO:0003677//DNA binding;GO:0003700//DNA-binding transcription factor activity;
Unigene75594_All	790	41.9582	5.56228e-06	-22.8468	2.22392e-12	Down	2.86348e-14	XP_006823893.1/7.1e-06/PREDICTED: RNA-directed DNA polymerase from mobile element jockey-like, partial [Saccoglossus kowalevskii]	NA	NA	NA	NA	NA	NA
Unigene33452_All	5368	2004.73	221.27	-3.17953	0.0161754	Down	0.00125462	PIK49970.1/2.2e-183/hypothetical protein BSL78_13177 [Apostichopus japonicus]	NA	sp|A6QLW2|TGDS_BOVIN/2.2e-07/dTDP-D-glucose 4,6-dehydratase OS=Bos taurus OX=9913 GN=TGDS PE=2 SV=1	lsr:110470580/8.6e-07/TGDS; dTDP-D-glucose 4,6-dehydratase; K01710 dTDP-glucose 4,6-dehydratase [EC:4.2.1.46]	7301073/7.0e-101/[IE] KOG1430 C-3 sterol dehydrogenase/3-beta-hydroxysteroid dehydrogenase and related dehydrogenases	PF01370/4.4E-28/NAD dependent epimerase/dehydratase family	molecular_function:GO:0003824//catalytic activity;
Unigene113467_All	854	0.127199	30.5215	7.90659	0.0215186	Up	0.00181311	NA	NA	NA	NA	NA	NA	NA
CL1279.Contig6_All	2843	10.0443	118.555	3.56111	0.0273516	Up	0.00249636	PIK62925.1/7.9e-140/putative proteasome subunit beta type-7 [Apostichopus japonicus]	XM_015418437.1/0.0/PREDICTED: Gekko japonicus proteasome subunit beta 7 (PSMB7), mRNA	sp|P70195|PSB7_MOUSE/1.6e-110/Proteasome subunit beta type-7 OS=Mus musculus OX=10090 GN=Psmb7 PE=1 SV=1	spu:588252/3.2e-125/proteasome subunit beta type-7; K02739 20S proteasome subunit beta 2 [EC:3.4.25.1]	Hs4506203/2.8e-109/[O] KOG0173 20S proteasome, regulatory subunit beta type PSMB7/PSMB10/PUP1	PS51476/51.183/Proteasome beta-type subunit profile.	biological_process:GO:0051603//proteolysis involved in cellular protein catabolic process;cellular_component:GO:0005634//nucleus;GO:0005737//cytoplasm;GO:0005839//proteasome core complex;molecular_function:GO:0004298//threonine-type endopeptidase activity;
CL3316.Contig1_All	865	38.0369	0.746695	-5.67074	0.000114756	Down	3.73011e-06	NA	NA	NA	NA	NA	NA	NA
CL7187.Contig2_All	3284	29.0841	185.752	2.67507	0.0197278	Up	0.00161479	PIK62168.1/4.9e-93/hypothetical protein BSL78_00890, partial [Apostichopus japonicus]	NA	sp|Q9D2C9|SNPC3_MOUSE/4.7e-53/snRNA-activating protein complex subunit 3 OS=Mus musculus OX=10090 GN=Snapc3 PE=1 SV=2	sko:100372257/2.2e-69/snRNA-activating protein complex subunit 3-like; K15210 snRNA-activating protein complex subunit 3	Hs4507105/3.7e-52/[K] KOG2664 Small nuclear RNA activating protein complex - 50kD subunit (SNAP50)	PF12251/6.3E-68/snRNA-activating protein of 50kDa MW C terminal	NA
Unigene18199_All	2857	19.5561	202.756	3.37406	0.0201502	Up	0.00166025	XP_032813323.1/1.4e-19/histidine-rich glycoprotein-like, partial [Petromyzon marinus]	LR597465.1/0.0/Sphaeramia orbicularis genome assembly, chromosome: 8	sp|Q8MP30|Y7791_DICDI/1.3e-19/Uncharacterized histidine-rich protein DDB_G0274557 OS=Dictyostelium discoideum OX=44689 GN=DDB_G0274557 PE=3 SV=1	amil:114976719/1.2e-12/uncharacterized protein LOC114976719; K23573 dentin sialophosphoprotein	SPBC3D6.14c/2.3e-10/[GO] KOG4157 beta-1,6-N-acetylglucosaminyltransferase, contains WSC domain	NA	cellular_component:GO:0016020//membrane;molecular_function:GO:0004180//carboxypeptidase activity;GO:0008241//peptidyl-dipeptidase activity;GO:0046872//metal ion binding;GO:0008237//metallopeptidase activity;GO:0016853//isomerase activity;
CL9549.Contig5_All	3631	464.133	63.1155	-2.87847	0.0247624	Down	0.0021828	NA	NA	NA	NA	NA	NA	NA
Unigene98892_All	1506	81.151	5.80294e-06	-23.7373	3.03733e-13	Down	2.73679e-15	XP_643025.1/9.3e-23/hypothetical protein DDB_G0276677 [Dictyostelium discoideum AX4] >EAL69096.1 hypothetical protein DDB_G0276677 [Dictyostelium discoideum AX4]	NA	sp|Q54UW4|Y0777_DICDI/9.7e-22/Bromodomain-containing protein DDB_G0280777 OS=Dictyostelium discoideum OX=44689 GN=DDB_G0280777 PE=4 SV=1	sasa:106572720/4.5e-22/uncharacterized LOC106572720; K08867 WNK lysine deficient protein kinase [EC:2.7.11.1]	7296457/4.2e-19/[R] KOG0584 Serine/threonine protein kinase	NA	NA
Unigene52578_All	597	14.2963	0.194367	-6.20071	0.0250914	Down	0.00222004	NA	LR792565.1/0.0/Pseudochaenichthys georgianus genome assembly, chromosome: 20	NA	NA	NA	NA	NA
CL8143.Contig5_All	3196	280.449	79.6672	-1.81568	0.00796029	Down	0.000511709	PIK36881.1/1.4e-92/hypothetical protein BSL78_26283 [Apostichopus japonicus]	NA	sp|O75586|MED6_HUMAN/9.1e-78/Mediator of RNA polymerase II transcription subunit 6 OS=Homo sapiens OX=9606 GN=MED6 PE=1 SV=2	aplc:110974234/2.0e-88/mediator of RNA polymerase II transcription subunit 6-like; K15128 mediator of RNA polymerase II transcription subunit 6	Hs4885481/2.3e-59/[K] KOG3169 RNA polymerase II transcriptional regulation mediator	PF04934/6.7E-46/MED6 mediator sub complex component	biological_process:GO:0006357//regulation of transcription by RNA polymerase II;GO:0051123//RNA polymerase II preinitiation complex assembly;cellular_component:GO:0070847//core mediator complex;GO:0016592//mediator complex;molecular_function:GO:0003712//transcription coregulator activity;
Unigene22256_All	1843	568.781	10.2514	-5.79398	0.0277018	Down	0.00254013	PIK56257.1/2.3e-63/hypothetical protein BSL78_06840 [Apostichopus japonicus]	NA	sp|Q8TF66|LRC15_HUMAN/1.8e-25/Leucine-rich repeat-containing protein 15 OS=Homo sapiens OX=9606 GN=LRRC15 PE=2 SV=2	cfa:609478/1.4e-25/LGR5; LOW QUALITY PROTEIN: leucine-rich repeat-containing G-protein coupled receptor 5; K04308 leucine-rich repeat-containing G protein-coupled receptor 5	Hs18677767/3.7e-25/[R] KOG0619 FOG: Leucine rich repeat	PS51450/6.295/Leucine-rich repeat profile.	cellular_component:GO:0016021//integral component of membrane;
CL8492.Contig6_All	3968	825.763	17.0194	-5.60048	0.0188855	Down	0.00152477	PIK42538.1/5.6e-184/hypothetical protein BSL78_20614 [Apostichopus japonicus]	NA	NA	NA	NA	NA	cellular_component:GO:0016021//integral component of membrane;
Unigene35087_All	6305	827.319	4615.94	2.48011	0.0160049	Up	0.00123749	PIK48099.1/1.7e-105/putative short-chain collagen C4-like [Apostichopus japonicus]	NA	NA	bfo:BRAFLDRAFT_129974/9.4e-21/hypothetical protein; K03989 complement component 4	NA	PTHR24024/2.5E-65/--	cellular_component:GO:0005581//collagen trimer;
CL7475.Contig1_All	3496	8.96705e-06	778.59	26.3717	7.5192e-16	Up	1.62005e-18	NA	NA	NA	NA	NA	NA	NA
CL2374.Contig5_All	853	0.162471	34.475	7.72923	0.0028688	Up	0.000146646	NA	NA	NA	NA	NA	NA	NA
CL281.Contig5_All	2992	165.2	15.7691	-3.38905	0.0255481	Down	0.00227464	CAC5355177.1/1.6e-13/tok [Mytilus coruscus]	NA	sp|O43897|TLL1_HUMAN/1.6e-12/Tolloid-like protein 1 OS=Homo sapiens OX=9606 GN=TLL1 PE=1 SV=1	cge:100774474/2.6e-13/Cubn; cubilin isoform X2; K14616 cubilin	HsM6912722/1.2e-12/[O] KOG3714 Meprin A metalloprotease	PS01180/17.926/CUB domain profile.	molecular_function:GO:0004222//metalloendopeptidase activity;GO:0005509//calcium ion binding;GO:0008270//zinc ion binding;
Unigene10686_All	4253	427.176	63.9804	-2.73913	0.0441171	Down	0.00478951	XP_022101498.1/3.1e-249/EF-hand domain-containing protein 1-like [Acanthaster planci]	XM_030988964.1/0.0/PREDICTED: Strongylocentrotus purpuratus serine/threonine-protein phosphatase 6 catalytic subunit (LOC586442), mRNA	sp|Q64620|PPP6_RAT/6.0e-162/Serine/threonine-protein phosphatase 6 catalytic subunit OS=Rattus norvegicus OX=10116 GN=Ppp6c PE=2 SV=2	aplc:110985073/3.6e-250/EF-hand domain-containing protein 1-like; K23029 EF-hand domain-containing protein 1	Hs4506029/1.6e-161/[DT] KOG0373 Serine/threonine specific protein phosphatase involved in cell cycle control, PP2A-related	PS51336/28.582/DM10 domain profile.	NA
CL4424.Contig2_All	2506	821.588	6.57044e-06	-26.8979	1.98543e-16	Down	3.35831e-19	PIK50272.1/5.1e-58/non-histone chromosome protein 2 [Apostichopus japonicus]	NA	sp|Q3B8S0|NH2L1_BOVIN/1.3e-50/NHP2-like protein 1 OS=Bos taurus OX=9913 GN=SNU13 PE=2 SV=3	obi:106882140/1.7e-50/NHP2-like protein 1; K12845 U4/U6 small nuclear ribonucleoprotein SNU13	Hs4826860/9.0e-51/[AJ] KOG3387 60S ribosomal protein 15.5kD/SNU13, NHP2/L7A family (includes ribonuclease P subunit p38), involved in splicing	PR00881/1.2E-20/Ribosomal protein L7A/RS6 family signature	biological_process:GO:0042254//ribosome biogenesis;cellular_component:GO:1990904//ribonucleoprotein complex;GO:0005730//nucleolus;molecular_function:GO:0003723//RNA binding;
Unigene113580_All	1235	1.4963	184.518	6.94622	0.0345236	Up	0.00341805	NA	NA	NA	NA	NA	NA	NA
CL8281.Contig8_All	4081	27.7641	947.181	5.09235	0.0219985	Up	0.00186758	NA	NA	NA	NA	NA	NA	NA
CL5300.Contig1_All	5261	346.568	57.1644	-2.59995	0.0206236	Down	0.00171345	XP_030841145.1/0.0e+00/WD repeat-containing protein 11 [Strongylocentrotus purpuratus]	NA	sp|Q8K1X1|WDR11_MOUSE/0.0e+00/WD repeat-containing protein 11 OS=Mus musculus OX=10090 GN=Wdr11 PE=1 SV=1	ccar:109059074/4.9e-07/AP-1 complex subunit beta-1-like; K12392 AP-1 complex subunit beta-1	Hs13324688/0.0e+00/[R] KOG1912 WD40 repeat protein	SM00320/0.017/WD40 repeats	NA
Unigene63570_All	338	0.161672	17.9014	6.79086	0.0143371	Up	0.00107737	NA	NA	NA	NA	NA	NA	NA
CL2785.Contig2_All	1487	45.5844	0.195833	-7.86278	0.00317939	Down	0.000165303	NA	NA	NA	NA	NA	NA	NA
CL9491.Contig8_All	2354	3.23503	1113.17	8.42668	0.00979605	Up	0.000662479	PIK34626.1/5.1e-108/putative NXPE family member 3 [Apostichopus japonicus]	NA	sp|A2VDP6|NXPE3_BOVIN/2.3e-30/NXPE family member 3 OS=Bos taurus OX=9913 GN=NXPE3 PE=2 SV=1	sko:100367259/1.7e-12/DNA polymerase epsilon catalytic subunit A-like; K02324 DNA polymerase epsilon subunit 1 [EC:2.7.7.7]	NA	PTHR16165/6.4E-70/--	cellular_component:GO:0016021//integral component of membrane;
Unigene49627_All	4075	6.39559	52.7921	3.04517	0.0364218	Up	0.00367137	XP_022082906.1/4.0e-129/uncharacterized protein LOC110975082 [Acanthaster planci]	NA	sp|P20825|POL2_DROME/2.7e-58/Retrovirus-related Pol polyprotein from transposon 297 OS=Drosophila melanogaster OX=7227 GN=pol PE=4 SV=1	cpic:101941368/1.1e-78/uncharacterized LOC101941368; K23593 alpha-2-macroglobulin-like protein	At2g10780/1.1e-56/[R] KOG0017 FOG: Transposon-encoded proteins with TYA, reverse transcriptase, integrase domains in various combinations	PS50878/13.59/Reverse transcriptase (RT) catalytic domain profile.	molecular_function:GO:0008270//zinc ion binding;GO:0003700//DNA-binding transcription factor activity;GO:0003676//nucleic acid binding;
CL2276.Contig2_All	436	0.56957	45.2163	6.31082	0.00381011	Up	0.00020557	NA	NA	NA	NA	NA	NA	NA
Unigene35480_All	2251	46.5172	648.15	3.80049	0.000353648	Up	1.3001e-05	PIK49734.1/2.4e-155/putative dyslexia susceptibility 1 candidate protein 1 protein-like [Apostichopus japonicus] >PIK57376.1 putative dyslexia susceptibility 1 candidate protein 1 protein-like [Apostichopus japonicus]	NA	sp|Q863A4|DAAF4_PONPY/3.0e-83/Dynein assembly factor 4, axonemal OS=Pongo pygmaeus OX=9600 GN=DNAAF4 PE=3 SV=1	aplc:110982915/5.2e-123/dynein assembly factor 4, axonemal-like; K19758 dyslexia susceptibility 1 candidate gene 1 protein	Hs18677737/4.0e-82/[R] KOG1124 FOG: TPR repeat	PS50005/6.992/TPR repeat profile.	biological_process:GO:0003341//cilium movement;
Unigene14357_All	4950	783.632	11537.4	3.88	0.0390591	Up	0.00404621	PIK46698.1/2.8e-23/hypothetical protein BSL78_16436 [Apostichopus japonicus]	NA	NA	aplc:110990618/1.8e-06/cell adhesion molecule 3-like; K06081 poliovirus receptor-related protein 1	NA	SM00409/0.0024/Immunoglobulin	cellular_component:GO:0016021//integral component of membrane;
CL684.Contig6_All	3797	487.657	35.4786	-3.78085	0.0404887	Down	0.00425003	PIK52849.1/1.3e-126/putative retinol dehydrogenase 7 isoform X2 [Apostichopus japonicus]	NA	sp|P55006|RDH7_RAT/8.3e-62/Retinol dehydrogenase 7 OS=Rattus norvegicus OX=10116 GN=Rdh7 PE=1 SV=1	spu:575923/1.9e-72/retinol dehydrogenase 7; K11154 retinol dehydrogenase 16 [EC:1.1.1.-]	HsM4506571/4.5e-62/[QR] KOG1610 Corticosteroid 11-beta-dehydrogenase and related short chain-type dehydrogenases	PR00080/8.1E-7/Short-chain dehydrogenase/reductase (SDR) superfamily signature	NA
Unigene21787_All	5121	78.7842	601.315	2.93214	0.000510393	Up	1.96364e-05	PIK52107.1/4.7e-159/putative elongator complex protein 1 [Apostichopus japonicus]	NA	sp|Q8WND5|ELP1_RABIT/2.8e-81/Elongator complex protein 1 OS=Oryctolagus cuniculus OX=9986 GN=ELP1 PE=2 SV=1	lcm:102346606/4.4e-85/IKBKAP; inhibitor of kappa light polypeptide gene enhancer in B-cells, kinase complex-associated protein; K11373 elongator complex protein 1	Hs15298985/2.3e-77/[K] KOG1920 IkappaB kinase complex, IKAP component	PTHR12747/1.9E-122/--	biological_process:GO:0002098//tRNA wobble uridine modification;cellular_component:GO:0005634//nucleus;GO:0033588//Elongator holoenzyme complex;GO:0005737//cytoplasm;
Unigene47201_All	902	25.657	1.4215	-4.17387	0.0199179	Down	0.00163381	NA	LR761639.1/0.0/Crassostrea gigas genome assembly, linkage group: LG6	NA	NA	NA	NA	NA
Unigene37232_All	4245	719.518	224.14	-1.68263	0.0010439	Down	4.47612e-05	XP_033632392.1/6.6e-74/protein YIPF6-like isoform X2 [Asterias rubens]	XM_017933670.1/0.0/PREDICTED: Habropoda laboriosa protein YIPF6 (LOC108571595), mRNA	sp|Q6IQ85|YIPF6_DANRE/4.5e-56/Protein YIPF6 OS=Danio rerio OX=7955 GN=yipf6 PE=2 SV=1	aplc:110984452/1.1e-73/protein YIPF6-like; K22943 protein YIPF6	7295714/3.1e-51/[S] KOG2946 Uncharacterized conserved protein	PF04893/4.9E-15/Yip1 domain	NA
Unigene38233_All	633	0.318145	168.2	9.04628	0.000631491	Up	2.49859e-05	NA	NA	NA	NA	NA	NA	NA
CL2771.Contig3_All	1615	37.6364	343.774	3.19126	0.017634	Up	0.00139752	NA	NA	NA	NA	NA	NA	NA
Unigene69579_All	2393	352.748	6.27123e-06	-25.7453	1.23361e-15	Down	2.91175e-18	NA	NA	NA	NA	NA	NA	NA
Unigene57149_All	1520	125.08	34.7974	-1.84579	0.0391574	Down	0.00405957	PFX25894.1/9.9e-81/hypothetical protein AWC38_SpisGene9456 [Stylophora pistillata]	NA	NA	amex:103047751/9.5e-20/LOW QUALITY PROTEIN: ryanodine receptor 1; K04961 ryanodine receptor 1	NA	PF00589/1.7E-8/Phage integrase family	biological_process:GO:0015074//DNA integration;GO:0006310//DNA recombination;molecular_function:GO:0003677//DNA binding;GO:0004523//RNA-DNA hybrid ribonuclease activity;
CL8445.Contig2_All	2779	2.06543	402.879	7.60776	0.0343307	Up	0.00338924	NA	NA	NA	NA	NA	NA	NA
Unigene23361_All	853	227.583	3.30431	-6.1059	0.00186635	Down	8.83092e-05	NA	NA	NA	NA	NA	NA	NA
Unigene251_All	1495	8.72882	112.387	3.68655	0.00181988	Up	8.57825e-05	NA	NA	NA	NA	NA	NA	NA
Unigene59356_All	241	4.8845	0.601541	-3.02148	0.0404532	Down	0.00424475	NA	NA	NA	NA	NA	NA	NA
CL9023.Contig1_All	2830	126.547	7.69093	-4.04037	0.0188912	Down	0.00152557	PIK46131.1/9.6e-146/soluble epoxide hydrolase-like protein 1 [Apostichopus japonicus]	NA	sp|Q6Q2C2|HYES_PIG/3.5e-89/Bifunctional epoxide hydrolase 2 OS=Sus scrofa OX=9823 GN=EPHX2 PE=2 SV=1	spu:590472/1.5e-98/EH1; soluble epoxide hydrolase-like protein 1; K08726 soluble epoxide hydrolase / lipid-phosphate phosphatase [EC:3.3.2.10 3.1.3.76]	Hs14743830_2/2.7e-51/[I] KOG4178 Soluble epoxide hydrolase	PTHR10992/2.4E-96/--	molecular_function:GO:0016787//hydrolase activity;
Unigene40192_All	890	0.875232	86.2705	6.62306	2.43531e-05	Up	6.94013e-07	PIK60466.1/1.2e-17/putative RNA-directed DNA polymerase from mobile element jockey-like [Apostichopus japonicus]	NA	sp|Q95SX7|RTBS_DROME/2.0e-06/Probable RNA-directed DNA polymerase from transposon BS OS=Drosophila melanogaster OX=7227 GN=RTase PE=2 SV=1	spis:111346170/2.1e-11/uncharacterized protein LOC111346170; K22614 NLR family CARD domain-containing protein 3	CE09493/1.3e-07/[R] KOG1075 FOG: Reverse transcriptase	NA	molecular_function:GO:0003964//RNA-directed DNA polymerase activity;
Unigene76869_All	1120	19.7671	1.74834	-3.49904	0.0252571	Down	0.00223795	NA	NA	NA	NA	NA	NA	NA
Unigene25840_All	617	131.976	0.196517	-9.3914	0.0184178	Down	0.00147781	NA	NA	NA	NA	NA	NA	NA
Unigene17260_All	2145	37.5123	655.601	4.12738	0.0180388	Up	0.00143802	NA	NA	NA	NA	NA	NA	NA
CL2002.Contig2_All	646	7.98496e-06	22.768	21.4432	4.91038e-11	Up	9.79262e-13	NA	NA	NA	NA	NA	NA	NA
CL8348.Contig1_All	2156	5161.98	5.03194	-10.0026	0.0025978	Down	0.000130738	PIK37281.1/7.2e-93/putative retinol dehydrogenase 8 [Apostichopus japonicus]	CP027265.1/0.0/Lateolabrax maculatus chromosome Lm4	sp|Q9N126|RDH8_BOVIN/4.4e-44/Retinol dehydrogenase 8 OS=Bos taurus OX=9913 GN=RDH8 PE=1 SV=1	spis:111339392/5.1e-59/retinol dehydrogenase 8-like; K11150 retinol dehydrogenase 8 [EC:1.1.1.-]	7296705/2.8e-24/[R] KOG0725 Reductases with broad range of substrate specificities	PF00106/1.2E-50/short chain dehydrogenase	cellular_component:GO:0016021//integral component of membrane;molecular_function:GO:0016491//oxidoreductase activity;
Unigene26026_All	4256	1004.06	27.4313	-5.19388	0.0233199	Down	0.00201485	XP_022108957.1/8.4e-69/sushi, von Willebrand factor type A, EGF and pentraxin domain-containing protein 1-like [Acanthaster planci]	NA	sp|P0C6B8|SVEP1_RAT/2.8e-42/Sushi, von Willebrand factor type A, EGF and pentraxin domain-containing protein 1 OS=Rattus norvegicus OX=10116 GN=Svep1 PE=1 SV=1	lak:106153719/2.5e-49/sushi, von Willebrand factor type A, EGF and pentraxin domain-containing protein 1; K17495 CUB and sushi domain-containing protein	Hs15100168/6.5e-41/[TV] KOG4297 C-type lectin	PS50923/8.499/Sushi/CCP/SCR domain profile.	NA
Unigene25536_All	3156	48.6222	374.105	2.94376	9.63416e-05	Up	3.08261e-06	NA	NA	NA	NA	NA	NA	NA
Unigene46753_All	1697	180.345	8.7215	-4.37004	0.00539764	Down	0.000316218	NA	NA	NA	NA	NA	NA	NA
Unigene43899_All	2371	697.12	3609.98	2.37251	0.0255412	Up	0.00227346	NA	NA	NA	NA	NA	NA	NA
Unigene53388_All	3240	68.8476	372.503	2.43577	0.0244916	Up	0.00215061	PIK53743.1/5.0e-21/putative developmentally-regulated GTP-binding protein 1-like isoform X2 [Apostichopus japonicus]	NA	sp|Q3MHP5|DRG1_BOVIN/4.3e-19/Developmentally-regulated GTP-binding protein 1 OS=Bos taurus OX=9913 GN=DRG1 PE=2 SV=1	dpte:113788602/9.8e-14/developmentally-regulated G-protein 3-like; K06944 uncharacterized protein	Hs4758796/3.1e-19/[T] KOG1487 GTP-binding protein DRG1 (ODN superfamily)	NA	molecular_function:GO:0005525//GTP binding;
Unigene34971_All	4455	60.6016	321.428	2.40707	0.00831524	Up	0.000540516	PIK43698.1/4.5e-105/putative gamma-secretase subunit Aph-1-like [Apostichopus japonicus]	NA	sp|Q9VQG2|APH1_DROME/7.0e-52/Gamma-secretase subunit Aph-1 OS=Drosophila melanogaster OX=7227 GN=aph-1 PE=1 SV=1	aplc:110989942/4.8e-80/gamma-secretase subunit Aph-1-like; K06172 gamma-secretase subunit APH-1A	7295913/5.0e-52/[S] KOG3972 Predicted membrane protein	PF06105/8.4E-81/Aph-1 protein	biological_process:GO:0016485//protein processing;GO:0043085//positive regulation of catalytic activity;cellular_component:GO:0016021//integral component of membrane;
Unigene20724_All	1953	114.103	1.03776	-6.78073	0.00390837	Down	0.000211877	NA	NA	NA	NA	NA	NA	NA
Unigene2598_All	4608	19.1071	178.442	3.22327	0.0125668	Up	0.000907642	PIK56211.1/1.7e-51/Sulfotransfer 2 domain containing protein [Apostichopus japonicus]	NA	sp|Q9Y2C2|UST_HUMAN/1.9e-07/Uronyl 2-sulfotransferase OS=Homo sapiens OX=9606 GN=UST PE=2 SV=1	dgt:114538500/2.1e-09/uronyl 2-sulfotransferase-like; K03193 dermatan/chondrotin sulfate uronyl 2-O-sulfotransferase UST [EC:2.8.2.-]	Hs5032219/1.3e-07/[O] KOG3922 Sulfotransferases	PTHR12129/5.7E-13/--	cellular_component:GO:0016021//integral component of membrane;molecular_function:GO:0008146//sulfotransferase activity;
CL5765.Contig12_All	1328	0.162336	32.8223	7.65955	0.037244	Up	0.00378388	PIK56696.1/5.6e-104/putative oxidoreductase NAD-binding domain-containing protein 1 isoform X2 [Apostichopus japonicus]	XM_031853912.1/0.0/PREDICTED: Anarrhichthys ocellatus oxidoreductase NAD binding domain containing 1 (oxnad1), transcript variant X2, mRNA	sp|Q7T0X7|OXND1_XENLA/1.3e-62/Oxidoreductase NAD-binding domain-containing protein 1 OS=Xenopus laevis OX=8355 GN=oxnad1 PE=2 SV=1	dsr:110179027/6.8e-06/NADH-cytochrome b5 reductase 3 isoform X1; K00326 cytochrome-b5 reductase [EC:1.6.2.2]	Hs19923907/9.3e-55/[HC] KOG0534 NADH-cytochrome b-5 reductase	PTHR19370/4.5E-58/--	molecular_function:GO:0016491//oxidoreductase activity;
Unigene51739_All	1128	79.6785	0.196122	-8.66629	3.97672e-10	Down	8.53735e-12	NA	NA	NA	NA	NA	NA	NA
CL6107.Contig38_All	4478	137.646	14.976	-3.20023	0.000381831	Down	1.41672e-05	KOB64788.1/1.6e-57/UPF0453 protein C12orf44-like protein [Operophtera brumata]	LR597458.1/0.0/Sphaeramia orbicularis genome assembly, chromosome: 1	sp|A4IH75|ATGA1_XENTR/7.7e-75/Autophagy-related protein 101 OS=Xenopus tropicalis OX=8364 GN=atg101 PE=2 SV=1	spu:577209/3.5e-94/autophagy-related protein 101; K19730 autophagy-related protein 101	Hs11345474/2.2e-71/[S] KOG4493 Uncharacterized conserved protein	PF07855/3.1E-41/Protein of unknown function (DUF1649)	biological_process:GO:0006914//autophagy;
Unigene41718_All	2577	19.4122	778.212	5.32513	0.0304759	Up	0.00288469	NA	NA	NA	NA	NA	NA	NA
Unigene7683_All	2469	43.9706	0.195696	-7.81178	0.00349004	Down	0.000184979	NA	NA	NA	NA	NA	NA	NA
CL5728.Contig5_All	2884	1209.05	71.1334	-4.0872	4.92496e-06	Down	1.28822e-07	NA	NA	NA	NA	NA	NA	NA
CL7626.Contig2_All	484	8.43902e-06	114.462	23.6932	3.33919e-13	Up	3.07321e-15	NA	LN590687.1/0.0/Cyprinus carpio genome assembly common carp genome, scaffold: LG13, chromosome: 13	NA	NA	NA	NA	NA
Unigene73842_All	501	10.4232	1.12139	-3.21643	0.0458045	Down	0.00504015	NA	NA	NA	NA	NA	NA	NA
CL11760.Contig5_All	1890	137.432	0.380572	-8.49633	0.00507267	Down	0.000293166	PIK56141.1/9.6e-126/putative retinol dehydrogenase 13-like isoform X3 [Apostichopus japonicus]	AC187707.1/0.0/Gasterosteus aculeatus clone VMRC28-60C14, complete sequence	sp|Q8NBN7|RDH13_HUMAN/8.3e-79/Retinol dehydrogenase 13 OS=Homo sapiens OX=9606 GN=RDH13 PE=1 SV=2	ola:101171076/2.6e-107/retinol dehydrogenase 13; K11153 retinol dehydrogenase 12 [EC:1.1.1.300]	7304181/6.5e-78/[Q] KOG1208 Dehydrogenases with different specificities (related to short-chain alcohol dehydrogenases)	PTHR24320/1.6E-164/--	cellular_component:GO:0016021//integral component of membrane;
CL9322.Contig3_All	1630	672.548	57.4147	-3.55014	0.00733013	Down	0.000462196	NA	NA	NA	NA	NA	NA	NA
Unigene47176_All	5188	522.732	1502.5	1.52323	0.00129936	Up	5.76706e-05	NA	NA	NA	NA	NA	NA	NA
Unigene72037_All	305	8.08576e-06	34.3684	22.0192	1.35684e-11	Up	2.34743e-13	NA	NA	NA	NA	NA	NA	NA
CL7735.Contig1_All	2627	0.277998	98.5835	8.47013	0.0442435	Up	0.0048058	PIK38229.1/5.9e-65/putative P-selectin [Apostichopus japonicus]	AB572605.1/0.0/Stichopus chloronotus DNA, microsatellite: SC29	NA	NA	NA	PS50024/13.343/SEA domain profile.	biological_process:GO:0007043//cell-cell junction assembly;GO:0007507//heart development;cellular_component:GO:0016021//integral component of membrane;molecular_function:GO:0030246//carbohydrate binding;
Unigene43479_All	2734	113.897	0.33085	-8.42733	0.0180164	Down	0.00143531	XP_022095668.1/1.1e-37/phosphatidylinositol-glycan biosynthesis class F protein-like [Acanthaster planci]	NA	sp|O09101|PIGF_MOUSE/2.4e-34/Phosphatidylinositol-glycan biosynthesis class F protein OS=Mus musculus OX=10090 GN=Pigf PE=1 SV=1	aplc:110981930/1.3e-38/phosphatidylinositol-glycan biosynthesis class F protein-like; K05287 GPI ethanolamine phosphate transferase 2/3 subunit F	Hs4505797/2.4e-33/[MO] KOG3144 Ethanolamine-P-transferase GPI11/PIG-F, involved in glycosylphosphatidylinositol anchor biosynthesis	PF06699/5.6E-42/GPI biosynthesis protein family Pig-F	NA
Unigene15914_All	1838	436.172	16.5911	-4.71641	0.0208311	Down	0.00173672	NA	NA	NA	NA	NA	NA	NA
Unigene41854_All	1994	240.432	1.24586	-7.59234	1.71774e-05	Down	4.79391e-07	XP_033645355.1/1.4e-55/LOW QUALITY PROTEIN: prostamide/prostaglandin F synthase-like [Asterias rubens]	NA	sp|C1C416|PXL2B_LITCT/1.1e-41/Prostamide/prostaglandin F synthase OS=Lithobates catesbeianus OX=8400 GN=prxl2b PE=2 SV=1	aplc:110985701/4.9e-56/LOW QUALITY PROTEIN: prostamide/prostaglandin F synthase-like; K15717 prostamide/prostaglandin F2alpha synthase [EC:1.11.1.20]	Hs20535797/8.5e-36/[S] KOG4498 Uncharacterized conserved protein	PF13911/6.4E-24/AhpC/TSA antioxidant enzyme	NA
CL2142.Contig4_All	4270	242.487	12676.9	5.70815	3.51467e-10	Up	7.52054e-12	AJD81431.1/4.8e-181/interleukin-1 receptor-associated kinase 1 [Apostichopus japonicus]	NA	sp|G5ECP4|PIK1_CAEEL/7.2e-46/Pelle-like serine/threonine-protein kinase pik-1 OS=Caenorhabditis elegans OX=6239 GN=pik-1 PE=1 SV=1	aplc:110983679/2.4e-113/uncharacterized protein LOC110983679 isoform X1; K04730 interleukin-1 receptor-associated kinase 1 [EC:2.7.11.1]	CE19988/5.1e-46/[T] KOG1187 Serine/threonine protein kinase	PS00107/-/Protein kinases ATP-binding region signature.	biological_process:GO:0007165//signal transduction;molecular_function:GO:0005524//ATP binding;GO:0004672//protein kinase activity;
CL611.Contig11_All	4618	28.6268	1432.16	5.64468	0.0152621	Up	0.00116386	PIK54866.1/5.0e-43/putative RNA-binding motif protein, X chromosome-like [Apostichopus japonicus]	AC161496.6/0.0/Mus musculus chromosome 3, clone RP23-119A9, complete sequence	sp|Q96E39|RMXL1_HUMAN/8.3e-32/RNA binding motif protein, X-linked-like-1 OS=Homo sapiens OX=9606 GN=RBMXL1 PE=1 SV=1	aplc:110980952/8.9e-53/RNA-binding motif protein, X chromosome-like isoform X1; K12885 heterogeneous nuclear ribonucleoprotein G	Hs21361809/6.0e-32/[A] LSE3565 H RNA binding motif protein probably involved in spermatogenesis, and related proteins	SM00360/8.7E-28/RNA recognition motif	cellular_component:GO:0016021//integral component of membrane;molecular_function:GO:0003723//RNA binding;
Unigene29979_All	2643	95.323	628.138	2.72019	0.0232053	Up	0.00200167	NA	NA	NA	NA	NA	NA	NA
Unigene23772_All	1151	11.6429	102.572	3.13912	0.000324972	Up	1.18326e-05	XP_022094685.1/2.9e-93/putative deoxyribonuclease TATDN3 isoform X2 [Acanthaster planci]	NA	sp|A1A4M4|TATD3_BOVIN/8.6e-87/Putative deoxyribonuclease TATDN3 OS=Bos taurus OX=9913 GN=TATDN3 PE=2 SV=1	aplc:110981425/8.3e-93/putative deoxyribonuclease TATDN3 isoform X1; K03424 TatD DNase family protein [EC:3.1.21.-]	Hs18549793/1.1e-38/[L] KOG3020 TatD-related DNase	PTHR10060/3.4E-94/--	NA
CL10302.Contig7_All	1544	1.80412	642.353	8.47592	2.51873e-07	Up	6.00827e-09	PIK59891.1/3.5e-89/hypothetical protein BSL78_03187, partial [Apostichopus japonicus]	NA	sp|D8VNS7|FCNV1_CERRY/4.0e-39/Ryncolin-1 OS=Cerberus rynchops OX=46267 PE=1 SV=1	cjc:100407857/4.8e-51/FCN2; ficolin 2; K10104 ficolin	Hs4757752/7.1e-38/[R] KOG2579 Ficolin and related extracellular proteins	PTHR19143/1.9E-65/--	NA
Unigene32872_All	926	59.2183	341.957	2.5297	0.0402884	Up	0.00422291	PIK40553.1/6.8e-08/hypothetical protein BSL78_22597 [Apostichopus japonicus]	NA	NA	NA	NA	NA	NA
Unigene113226_All	848	0.145693	37.9532	8.02515	0.0189778	Up	0.0015353	NA	NA	NA	NA	NA	NA	NA
Unigene26303_All	880	65.6871	5.71104e-06	-23.4554	5.76113e-13	Down	5.80615e-15	NA	NA	NA	NA	NA	NA	NA
Unigene53758_All	3886	50.6937	761.214	3.90843	0.0009047	Up	3.77683e-05	XP_023311435.1/3.3e-11/mucin-21-like [Anoplophora glabripennis]	NA	sp|P86736|DGRP_HALAI/6.6e-06/Aspartate and glycine-rich protein (Fragment) OS=Haliotis asinina OX=109174 PE=1 SV=1	dgt:114519286/1.8e-09/agrin-like; K06254 agrin	CE25697/4.3e-07/[PT] KOG3599 Ca2+-modulated nonselective cation channel polycystin	SM00280/1.0E-9/Kazal type serine protease inhibitors	NA
CL1238.Contig1_All	1406	56.2989	4.88759	-3.52591	8.59981e-06	Down	2.31692e-07	XP_022101763.1/7.1e-25/coiled-coil domain-containing protein 130-like [Acanthaster planci]	NA	sp|Q6DJK9|CC130_XENLA/5.9e-21/Coiled-coil domain-containing protein 130 OS=Xenopus laevis OX=8355 GN=ccdc130 PE=2 SV=1	aplc:110985216/8.2e-26/coiled-coil domain-containing protein 130-like; K13115 coiled-coil domain-containing protein 130	Hs13540614/7.4e-18/[S] KOG2990 C2C2-type Zn-finger protein	PTHR12111:SF2/3.2E-22/--	NA
Unigene49264_All	1320	20.9554	165.704	2.98322	0.00711548	Up	0.000445311	NA	NA	NA	NA	NA	NA	NA
Unigene58438_All	1065	89.1636	0.196168	-8.82822	0.00110307	Down	4.76741e-05	NA	NA	NA	NA	NA	NA	NA
Unigene59008_All	503	23.4475	3.98686	-2.55611	0.0384369	Down	0.00395629	NA	NA	NA	NA	NA	NA	NA
CL11000.Contig1_All	1259	78.8315	0.196279	-8.64973	1.22075e-05	Down	3.34541e-07	NA	NA	NA	NA	NA	NA	NA
CL10780.Contig2_All	3667	129.415	2.67233	-5.59776	0.00785525	Down	0.000503037	XP_032670032.1/5.3e-11/LOW QUALITY PROTEIN: serine-rich adhesin for platelets-like [Odontomachus brunneus]	LT963427.1/0.0/Plasmodium sp. gorilla clade G1 genome assembly, chromosome: 14	sp|Q7M732|RTL1_MOUSE/1.2e-12/Retrotransposon-like protein 1 OS=Mus musculus OX=10090 GN=Rtl1 PE=2 SV=1	xtr:733454/7.9e-12/rpgr, xrpgr; retinitis pigmentosa GTPase regulator; K19607 X-linked retinitis pigmentosa GTPase regulator	SPBC3D6.14c/2.1e-11/[GO] KOG4157 beta-1,6-N-acetylglucosaminyltransferase, contains WSC domain	NA	NA
CL2327.Contig3_All	2076	40.4957	0.943753	-5.42321	5.59586e-05	Down	1.70771e-06	NA	NA	NA	NA	NA	NA	NA
Unigene3075_All	2036	17.9882	137.156	2.93069	0.0259254	Up	0.00232334	NA	NA	NA	NA	NA	NA	NA
Unigene99399_All	1038	32.7201	2.93187	-3.48028	0.0492574	Down	0.00557026	NA	NA	NA	NA	NA	NA	NA
Unigene100626_All	559	14.146	0.377617	-5.22733	0.0431452	Down	0.00464349	NA	NA	NA	NA	NA	NA	NA
Unigene12463_All	1130	542.584	82.963	-2.70931	0.0166599	Down	0.00130077	NA	NA	NA	NA	NA	NA	NA
Unigene102486_All	517	0.163015	74.0433	8.82723	0.000746851	Up	3.01988e-05	NA	NA	NA	NA	NA	NA	NA
CL3553.Contig6_All	8189	347.438	7.49141e-06	-25.4669	1.1071e-16	Down	1.66616e-19	XP_033624854.1/0.0e+00/CLIP-associating protein 1-like isoform X5 [Asterias rubens]	XM_033256068.1/0.0/PREDICTED: Anneissia japonica CLIP-associating protein 1-like (LOC117112874), transcript variant X5, mRNA	sp|A1A5G0|CLAP1_XENTR/0.0e+00/CLIP-associating protein 1 OS=Xenopus tropicalis OX=8364 GN=clasp1 PE=1 SV=1	spu:581599/0.0e+00/CLIP-associating protein 1-A isoform X1; K16578 CLIP-associating protein 1/2	Hs22041059/7.3e-134/[R] KOG2956 CLIP-associating protein	PTHR21567/0.0/--	NA
Unigene113768_All	1375	1.31208e-05	80.2406	22.544	4.3118e-12	Up	6.15634e-14	NA	NA	NA	NA	NA	NA	NA
CL2253.Contig2_All	683	0.201823	807.241	11.9657	0.00149259	Up	6.76962e-05	XP_004361773.1/1.1e-07/actin [Cavenderia fasciculata] >EGG23922.1 actin [Cavenderia fasciculata]	FJ455438.1/0.0/Holothuria glaberrima actin isoform 1 mRNA, complete cds	sp|P02578|ACT1_ACACA/3.8e-10/Actin-1 OS=Acanthamoeba castellanii OX=5755 PE=1 SV=1	xla:100036902/1.3e-08/uncharacterized LOC100036902; K05692 actin beta/gamma 1	Hs22041223/6.1e-10/[Z] KOG0676 Actin and related proteins	NA	cellular_component:GO:0005856//cytoskeleton;GO:0005737//cytoplasm;molecular_function:GO:0005524//ATP binding;
Unigene10607_All	3538	177.024	2272.19	3.68207	0.000242181	Up	8.50128e-06	NA	NA	NA	NA	NA	NA	NA
Unigene38568_All	2154	280.212	32.7064	-3.09887	0.0468704	Down	0.00520628	NA	NA	NA	NA	NA	NA	NA
Unigene70477_All	1191	0.298569	48.5764	7.34605	0.0179863	Up	0.00143222	NA	NA	NA	NA	NA	NA	NA
Unigene114100_All	947	8.46251e-06	55.2621	22.6387	3.54321e-12	Up	4.8721e-14	NA	NA	NA	NA	NA	NA	NA
CL1803.Contig1_All	5601	138.425	53.3528	-1.37547	0.0272813	Down	0.00248722	PIK44270.1/2.3e-10/apoptosis inhibitor 2 [Apostichopus japonicus]	XM_022946767.1/0.0/PREDICTED: Stylophora pistillata uncharacterized LOC111340008 (LOC111340008), mRNA	sp|A9ULZ2|BIR7B_XENLA/3.7e-10/Baculoviral IAP repeat-containing protein 7-B OS=Xenopus laevis OX=8355 GN=birc7-b PE=2 SV=2	dqu:106751808/5.1e-10/baculoviral IAP repeat-containing protein 7-like isoform X1; K16060 baculoviral IAP repeat-containing protein 2/3	Hs4502139/6.6e-09/[DR] KOG1101 Apoptosis inhibitor IAP1 and related BIR domain proteins	NA	biological_process:GO:0042981//regulation of apoptotic process;
Unigene45838_All	8999	569.39	109.367	-2.38024	0.00488296	Down	0.000279031	PIK61561.1/1.1e-203/hypothetical protein BSL78_01486 [Apostichopus japonicus]	LR597456.1/0.0/Salarias fasciatus genome assembly, chromosome: 22	NA	NA	NA	NA	cellular_component:GO:0016021//integral component of membrane;
Unigene28791_All	1204	0.163047	88.2898	9.08081	0.000409534	Up	1.53474e-05	PIK44704.1/1.7e-06/hypothetical protein BSL78_18455 [Apostichopus japonicus]	NA	NA	NA	NA	NA	NA
Unigene11820_All	770	15.5113	0.19408	-6.32053	0.0419337	Down	0.00445936	NA	NA	NA	NA	NA	NA	NA
CL10053.Contig2_All	374	0.609949	78.9322	7.01578	7.41132e-05	Up	2.31656e-06	NA	NA	NA	NA	NA	NA	NA
CL11787.Contig10_All	2855	431.49	81.3701	-2.40675	0.0182429	Down	0.00145969	NA	NA	NA	NA	NA	NA	NA
Unigene83295_All	2669	8.44171e-06	122.36	23.789	3.15641e-15	Up	9.72389e-18	PIK54454.1/5.0e-11/IMD-like protein, partial [Apostichopus japonicus]	LR597551.1/0.0/Myripristis murdjan genome assembly, chromosome: 2	sp|Q60855|RIPK1_MOUSE/3.5e-06/Receptor-interacting serine/threonine-protein kinase 1 OS=Mus musculus OX=10090 GN=Ripk1 PE=1 SV=1	spu:576280/2.3e-08/ankyrin-3 isoform X1; K10380 ankyrin	NA	PF00531/1.5E-16/Death domain	biological_process:GO:0007165//signal transduction;cellular_component:GO:0016021//integral component of membrane;molecular_function:GO:0005042//netrin receptor activity;GO:0016301//kinase activity;
Unigene8928_All	2193	267.055	6.17054e-06	-25.3672	4.41213e-15	Down	1.49045e-17	PIK39907.1/1.7e-33/hypothetical protein BSL78_23256 [Apostichopus japonicus]	NA	sp|Q92752|TENR_HUMAN/3.7e-22/Tenascin-R OS=Homo sapiens OX=9606 GN=TNR PE=1 SV=3	pdam:113673506/2.4e-24/uncharacterized protein LOC113673506; K06252 tenascin	Hs5730098_2/2.6e-22/[R] KOG2579 Ficolin and related extracellular proteins	NA	NA
CL3503.Contig3_All	2362	0.667905	125.282	7.55133	0.0441069	Up	0.00478728	AYO99754.1/3.5e-149/fibrinogen-like protein [Apostichopus japonicus]	NA	sp|O70165|FCN1_MOUSE/2.3e-41/Ficolin-1 OS=Mus musculus OX=10090 GN=Fcn1 PE=1 SV=1	pdam:113687165/5.0e-52/ficolin-2-like; K10104 ficolin	Hs8051584/4.7e-41/[R] KOG2579 Ficolin and related extracellular proteins	PS51406/32.105/Fibrinogen C-terminal domain profile.	NA
Unigene23152_All	1886	54.8745	981.762	4.16117	0.0158643	Up	0.00122257	PIK38025.1/4.7e-96/fibrinogen-like protein A [Apostichopus japonicus]	NA	sp|P19477|FIBA_APOPA/1.4e-54/Fibrinogen-like protein A OS=Apostichopus parvimensis OX=1902835 PE=2 SV=1	aplc:110988345/1.7e-55/ficolin-1-like; K10104 ficolin	Hs8051584/3.2e-48/[R] KOG2579 Ficolin and related extracellular proteins	PF00147/1.2E-66/Fibrinogen beta and gamma chains, C-terminal globular domain	NA
CL11384.Contig3_All	549	0.505583	41.3633	6.35426	0.00962106	Up	0.000648231	NA	NA	NA	NA	NA	NA	NA
Unigene89423_All	754	0.989006	6.05428	2.6139	0.0415149	Up	0.00439914	PIK52051.1/1.1e-104/hypothetical protein BSL78_11064, partial [Apostichopus japonicus]	NA	NA	NA	NA	PTHR22955/7.9E-40/--	NA
CL11549.Contig2_All	3849	188.155	0.94989	-7.62995	3.04757e-08	Down	6.96206e-10	NA	CP050594.1/0.0/Canis lupus familiaris breed Labrador retriever chromosome 33a	NA	NA	NA	NA	NA
Unigene33645_All	3042	192.41	667.358	1.79428	0.00055808	Up	2.16936e-05	NA	NA	NA	NA	NA	NA	NA
Unigene64980_All	533	0.228518	21.5851	6.56159	0.00356913	Up	0.000189905	NA	NA	NA	NA	NA	NA	NA
CL8603.Contig73_All	11118	266.827	964.166	1.85338	0.038208	Up	0.00392315	PIK50176.1/6.7e-227/putative ran-binding protein 9 [Apostichopus japonicus]	XM_023359815.1/0.0/PREDICTED: Centruroides sculpturatus uncharacterized LOC111618314 (LOC111618314), mRNA	sp|P69566|RANB9_MOUSE/6.2e-174/Ran-binding protein 9 OS=Mus musculus OX=10090 GN=Ranbp9 PE=1 SV=1	aplc:110981307/4.7e-201/ran-binding protein 9-like isoform X1; K23334 Ran-binding protein 9/10	Hs4885571/1.5e-134/[R] KOG1477 SPRY domain-containing proteins	SM00668/5.1E-15/C-terminal to LisH motif.	NA
CL7637.Contig4_All	4887	127.642	2407.71	4.23749	0.000421566	Up	1.58611e-05	XP_022093284.1/8.6e-227/vacuolar protein sorting-associated protein 33A-like [Acanthaster planci]	NA	sp|Q96AX1|VP33A_HUMAN/3.4e-193/Vacuolar protein sorting-associated protein 33A OS=Homo sapiens OX=9606 GN=VPS33A PE=1 SV=1	aplc:110980694/9.9e-228/vacuolar protein sorting-associated protein 33A-like; K20182 vacuolar protein sorting-associated protein 33A	Hs18105056/2.4e-193/[U] KOG1302 Vacuolar sorting protein VPS33/slp1 (Sec1 family)	PTHR11679/2.2E-259/--	biological_process:GO:0006904//vesicle docking involved in exocytosis;
Unigene16319_All	6368	3.44158	213.238	5.95325	0.00514259	Up	0.000298518	PIK58715.1/4.8e-12/putative NLR family CARD domain-containing protein 4 [Apostichopus japonicus]	NA	NA	NA	NA	NA	NA
CL2740.Contig1_All	1042	0.163144	35.3293	7.75857	2.32718e-05	Up	6.61254e-07	NA	NA	NA	NA	NA	NA	NA
Unigene50964_All	1024	0.634354	42.0312	6.05003	0.00940867	Up	0.000630533	NA	NA	NA	NA	NA	NA	NA
Unigene1324_All	658	32.6248	5.47846e-06	-22.5057	4.74328e-12	Down	6.89138e-14	NA	LR697112.1/0.0/Chanos chanos genome assembly, chromosome: 7	NA	NA	NA	NA	NA
Unigene61725_All	907	2.07061e-05	1235.95	25.831	2.67513e-15	Up	7.89714e-18	NA	NA	NA	NA	NA	NA	NA
Unigene59176_All	1382	12.1829	191.595	3.97513	0.0486943	Up	0.00548422	PIK52854.1/1.3e-50/hypothetical protein BSL78_10287 [Apostichopus japonicus]	NA	NA	NA	NA	NA	NA
CL5057.Contig1_All	569	8.37242e-06	82.9246	23.2397	8.48079e-14	Up	6.07076e-16	NA	NA	NA	NA	NA	NA	NA
Unigene112999_All	636	0.125327	39.1315	8.28649	0.0369684	Up	0.00374561	NA	NA	NA	NA	NA	NA	NA
Unigene3655_All	1653	278.505	70.9344	-1.97315	0.000168389	Down	5.67922e-06	NA	NA	NA	NA	NA	NA	NA
CL11066.Contig2_All	6017	166.825	1455.64	3.12525	0.00828316	Up	0.000538005	NA	NA	NA	NA	NA	NA	NA
CL11489.Contig8_All	2264	798.425	16.6687	-5.58194	0.0310415	Down	0.00295572	NA	JN391426.1/0.0/Stichopus horrens clone SH-143 microsatellite sequence	NA	NA	NA	NA	NA
CL1249.Contig1_All	763	8.05346e-06	28.7363	21.7668	2.38555e-11	Up	4.40641e-13	NA	NA	NA	NA	NA	NA	NA
Unigene9909_All	2577	343.459	119.626	-1.52161	0.00751656	Down	0.000476611	NA	NA	NA	NA	NA	NA	NA
CL2026.Contig1_All	565	0.656433	277.871	8.72555	0.000664351	Up	2.64484e-05	NA	NA	NA	NA	NA	NA	NA
CL8406.Contig2_All	2299	0.641445	526.752	9.68158	1.411e-12	Up	1.69177e-14	NA	NA	NA	NA	NA	NA	NA
CL5673.Contig2_All	386	5.00738	944.516	7.55937	0.000146	Up	4.85744e-06	NA	NA	NA	NA	NA	NA	NA
Unigene72005_All	365	8.62936e-06	20.7597	21.198	8.54508e-11	Up	1.77403e-12	KZR97627.1/1.4e-28/Uncharacterized protein APZ42_007388, partial [Daphnia magna]	AF305058.1/0.0/Scapharca broughtonii 16S ribosomal RNA gene, partial sequence; mitochondrial gene for mitochondrial product	NA	NA	NA	NA	molecular_function:GO:0016787//hydrolase activity;
Unigene587_All	732	8.29151e-06	68.182	22.9713	1.68309e-12	Up	2.06429e-14	NA	NA	NA	NA	NA	NA	NA
Unigene22880_All	5544	559.106	88.4648	-2.65995	0.0332595	Down	0.00324434	PIK44065.1/9.4e-12/hypothetical protein BSL78_19082 [Apostichopus japonicus]	NA	NA	NA	NA	NA	cellular_component:GO:0016021//integral component of membrane;
CL8672.Contig1_All	2760	1261.55	2.63559	-8.90286	1.32951e-05	Down	3.66142e-07	PIK52877.1/4.1e-141/putative ficolin-2 [Apostichopus japonicus]	AC122218.4/0.0/Mus musculus BAC clone RP23-118J7 from chromosome 16, complete sequence	sp|P19477|FIBA_APOPA/1.6e-46/Fibrinogen-like protein A OS=Apostichopus parvimensis OX=1902835 PE=2 SV=1	sko:100374852/6.1e-49/fibrinogen-like protein A-like; K10104 ficolin	Hs8051586/1.1e-46/[R] KOG2579 Ficolin and related extracellular proteins	PS50026/9.313/EGF-like domain profile.	NA
Unigene17242_All	1833	89.692	0.196172	-8.83672	0.0116624	Down	0.000825451	NA	NA	NA	NA	CE26977/1.5e-10/[T] KOG3510 FOG: Immunoglobulin C-2 Type/fibronectin type III domains	PS50853/11.906/Fibronectin type-III domain profile.	NA
CL9641.Contig1_All	1571	134.876	1.26917	-6.73161	0.000426292	Down	1.60554e-05	XP_016390061.1/6.7e-32/PREDICTED: GTPase IMAP family member 4-like, partial [Sinocyclocheilus rhinocerous]	NA	sp|G3X987|GIMA9_MOUSE/2.8e-24/GTPase IMAP family member 9 OS=Mus musculus OX=10090 GN=Gimap9 PE=1 SV=1	salp:111972912/1.1e-23/immune-associated nucleotide-binding protein 9-like; K00573 protein-L-isoaspartate(D-aspartate) O-methyltransferase [EC:2.1.1.77]	At4g09950/7.7e-24/[V] TWOG0191 Protein involved in control of unknown local host defense mechanisms to pathogens	PS51720/25.273/AIG1-type G domain profile.	NA
Unigene31719_All	12856	760.588	19.9456	-5.25297	0.00739963	Down	0.000467435	PIK47660.1/3.2e-71/putative deleted in malignant brain tumors 1 protein-like isoform X5 [Apostichopus japonicus]	NA	sp|Q9UGM3|DMBT1_HUMAN/1.4e-52/Deleted in malignant brain tumors 1 protein OS=Homo sapiens OX=9606 GN=DMBT1 PE=1 SV=2	aqu:100636340/8.5e-61/deleted in malignant brain tumors 1 protein-like; K13912 deleted in malignant brain tumors 1 protein	Hs6633801_1/4.5e-53/[R] TWOG0712 Scavenger receptor Cys-rich domains	PS51145/11.556/ZU5 domain profile.	cellular_component:GO:0016020//membrane;GO:0016021//integral component of membrane;molecular_function:GO:0005044//scavenger receptor activity;
Unigene19211_All	2730	328.266	14.1018	-4.54091	0.0015194	Down	6.92248e-05	NA	NA	NA	NA	NA	NA	NA
Unigene21997_All	1888	12.748	327.318	4.68235	0.0146464	Up	0.00110739	XP_028407966.1/6.9e-31/uncharacterized protein LOC114530582 [Dendronephthya gigantea]	NA	NA	lcq:111682840/1.7e-10/uncharacterized protein LOC111682840; K17599 transmembrane protein 132	NA	NA	NA
CL2012.Contig4_All	4017	58.6347	2179.96	5.2164	0.00156023	Up	7.15469e-05	XP_026535264.1/2.6e-128/rRNA 2'-O-methyltransferase fibrillarin [Notechis scutatus]	XM_022465682.1/0.0/PREDICTED: Crassostrea virginica rRNA 2&apos;-O-methyltransferase fibrillarin-like (LOC111123381), transcript variant X2, mRNA	sp|Q8I1F4|FBRL_DROER/2.3e-123/rRNA 2'-O-methyltransferase fibrillarin OS=Drosophila erecta OX=7220 GN=Fib PE=3 SV=1	aplc:110990205/4.3e-128/rRNA 2'-O-methyltransferase fibrillarin-like; K14563 rRNA 2'-O-methyltransferase fibrillarin [EC:2.1.1.-]	7291525/2.2e-123/[A] KOG1596 Fibrillarin and related nucleolar RNA-binding proteins	PTHR10335/6.0E-206/--	NA
Unigene10309_All	666	9.12233	0.191551	-5.5736	0.000930451	Down	3.90588e-05	NA	NA	NA	NA	NA	NA	NA
Unigene15552_All	3747	25.2309	312.431	3.63027	0.0415205	Up	0.00440098	PIK43055.1/4.1e-120/putative little elongation complex subunit 2 [Apostichopus japonicus]	NA	sp|Q0VCQ7|ICE2_BOVIN/8.9e-16/Little elongation complex subunit 2 OS=Bos taurus OX=9913 GN=ICE2 PE=2 SV=1	ptep:107438975/4.3e-13/claspin-like; K23573 dentin sialophosphoprotein	SPBC1711.05/8.3e-08/[Y] KOG2992 Nucleolar GTPase/ATPase p130	PF10505/5.1E-27/NMDA receptor-regulated gene protein 2 C-terminus	cellular_component:GO:0008023//transcription elongation factor complex;
Unigene113000_All	769	8.05289e-06	29.1784	21.7889	2.27625e-11	Up	4.17084e-13	NA	NA	NA	NA	NA	NA	NA
Unigene30366_All	2243	18.815	104.683	2.47608	0.0300007	Up	0.00282844	NA	NA	NA	NA	NA	NA	NA
Unigene104198_All	1126	102.931	6.70243	-3.94085	0.0302406	Down	0.00285748	NA	NA	NA	NA	NA	NA	NA
CL9059.Contig1_All	4196	142.681	0.196307	-9.50547	0.000760976	Down	3.0858e-05	PIK36053.1/2.0e-75/hypothetical protein BSL78_27118 [Apostichopus japonicus]	NA	sp|Q7M3K2|PELET_DROME/3.1e-09/Transposable element P transposase OS=Drosophila melanogaster OX=7227 GN=T PE=1 SV=2	aplc:110988468/1.5e-54/uncharacterized protein LOC110988468; K23209 DNA transposase THAP9 [EC:2.7.7.-]	NA	PTHR10725/2.9E-73/--	biological_process:GO:0006313//transposition, DNA-mediated;molecular_function:GO:0003677//DNA binding;GO:0004803//transposase activity;
CL10971.Contig2_All	6111	2576.71	749.843	-1.78087	0.0223792	Down	0.00190764	PIK53161.1/4.7e-174/hypothetical protein BSL78_09939 [Apostichopus japonicus]	NA	sp|Q9NUV9|GIMA4_HUMAN/1.8e-21/GTPase IMAP family member 4 OS=Homo sapiens OX=9606 GN=GIMAP4 PE=1 SV=1	slal:111645687/2.9e-27/trichohyalin-like; K18626 trichohyalin	At1g33970/1.0e-26/[V] TWOG0191 Protein involved in control of unknown local host defense mechanisms to pathogens	PF04548/5.5E-42/AIG1 family	biological_process:GO:0016540//protein autoprocessing;GO:0016539//intein-mediated protein splicing;GO:0007275//multicellular organism development;GO:0007267//cell-cell signaling;GO:0042981//regulation of apoptotic process;molecular_function:GO:0005525//GTP binding;
CL1842.Contig5_All	2721	97.8363	4.8418	-4.33676	0.00890698	Down	0.000588892	NA	NA	NA	NA	NA	NA	NA
CL10874.Contig12_All	1937	37.5074	339.055	3.17627	0.00143866	Up	6.49078e-05	NA	NA	NA	NA	NA	NA	NA
Unigene47517_All	2591	12.5967	543.977	5.43242	9.37334e-09	Up	2.10514e-10	XP_020389264.1/3.4e-49/serine/arginine-rich splicing factor 10-like isoform X1 [Rhincodon typus]	NA	sp|Q9R0U0|SRS10_MOUSE/2.3e-47/Serine/arginine-rich splicing factor 10 OS=Mus musculus OX=10090 GN=Srsf10 PE=1 SV=2	rtp:109934995/4.0e-50/serine/arginine-rich splicing factor 10-like isoform X1; K12900 FUS-interacting serine-arginine-rich protein 1	Hs16905517/1.6e-47/[R] KOG0118 FOG: RRM domain	PF00076/2.4E-20/RNA recognition motif. (a.k.a. RRM, RBD, or RNP domain)	NA
CL10013.Contig7_All	2645	13.6228	1415.99	6.69965	0.00389039	Up	0.000210627	NA	NA	NA	NA	NA	NA	NA
Unigene54371_All	1677	0.473254	69.5852	7.20002	0.00842702	Up	0.000549354	NA	NA	NA	NA	NA	NA	NA
Unigene64942_All	658	25.0855	1.59669	-3.9737	0.0288971	Down	0.00268722	NA	NA	NA	NA	NA	NA	NA
CL11823.Contig2_All	2243	1.38293	48.1252	5.121	0.00808176	Up	0.000522429	KAA8578093.1/2.4e-06/hypothetical protein FQN60_000064 [Etheostoma spectabile]	NA	NA	NA	NA	NA	NA
Unigene111463_All	1307	1.1902e-05	139.448	23.482	5.40761e-13	Up	5.37336e-15	PIK52951.1/8.6e-33/hypothetical protein BSL78_10154 [Apostichopus japonicus]	NA	NA	NA	NA	SM00409/2.8/Immunoglobulin	cellular_component:GO:0016021//integral component of membrane;
CL4019.Contig8_All	3932	280.076	1612.95	2.52581	0.00100087	Up	4.25491e-05	NA	JN960209.1/0.0/Mus musculus targeted non-conditional, lacZ-tagged mutant allele Cyth2:tm1e(EUCOMM)Wtsi; transgenic	NA	NA	NA	NA	NA
CL2757.Contig2_All	1833	75.9204	258.384	1.76696	0.0138507	Up	0.00102988	NA	NA	NA	NA	NA	NA	NA
Unigene21319_All	644	7.89044	323.499	5.35751	1.65263e-05	Up	4.60017e-07	NA	NA	NA	NA	NA	NA	NA
Unigene13527_All	2061	71.4482	908.221	3.66807	0.0297603	Up	0.00279582	NA	NA	NA	NA	NA	NA	NA
CL1914.Contig1_All	906	73.4811	0.802367	-6.51697	0.00233662	Down	0.000115316	NA	NA	NA	NA	NA	NA	NA
Unigene66671_All	1034	0.16315	75.3158	8.85061	0.00126229	Up	5.5757e-05	NA	NA	NA	NA	NA	NA	NA
Unigene32589_All	3268	13.8615	234.741	4.08192	0.0134113	Up	0.000985635	QCY50100.1/1.1e-241/DNAJC11 [Apostichopus japonicus]	NA	sp|Q9NVH1|DJC11_HUMAN/3.1e-174/DnaJ homolog subfamily C member 11 OS=Homo sapiens OX=9606 GN=DNAJC11 PE=1 SV=2	spu:592468/2.3e-196/dnaJ homolog subfamily C member 11 isoform X1; K09531 DnaJ homolog subfamily C member 11	Hs8922629/1.9e-173/[O] KOG0718 Molecular chaperone (DnaJ superfamily)	PS50076/20.175/dnaJ domain profile.	NA
Unigene25691_All	1198	8.35829e-06	89.2812	23.3486	4.42733e-14	Up	2.78764e-16	NA	NA	NA	NA	NA	NA	NA
Unigene102591_All	787	0.774482	186.016	7.90798	0.0368487	Up	0.00372859	NA	NA	NA	NA	NA	NA	NA
Unigene24899_All	464	14.3728	121.022	3.07386	0.0140391	Up	0.00104929	NA	NA	NA	NA	NA	NA	NA
CL5522.Contig2_All	1561	550.222	13.2898	-5.37162	0.029069	Down	0.0027105	PIK33724.1/3.6e-54/hypothetical protein BSL78_29462 [Apostichopus japonicus]	NA	NA	NA	NA	NA	cellular_component:GO:0016021//integral component of membrane;
