## Supplementary material for "Carotenoid-based immune response in sea cucumbers relies on newly identified coelomocytes – the carotenocytes": Table S4 (part 3 of 3)

### Sheet: CON vs LPS (merged fluids) (continued)
Table S4. List of differentially expressed genes (DEGs) between control (CON) and LPS-injected (LPS) individuals. The analysis was done considering the samples of the two fluids (merged fluids), only considering perivisceral fluid (PF) samples, and only considering hydrovascular fluid (HF) samples. For each analysis, the following information is provided: the name of the gene, its length, mean expression in control individuals, mean expression in LPS individuals; the fold change between the two conditions (under log2 transformation), the adjusted p-value (Padj) – false discovery rate (FDR), and the annotation of the genes in seven functional databases.
CL9841.Contig15_All	6402	29.5288	178.04	2.592	0.0394541	Up	0.00409931	PIK48359.1/2.3e-78/putative chloride transport protein 6 [Apostichopus japonicus]	NA	sp|P51797|CLCN6_HUMAN/2.4e-29/Chloride transport protein 6 OS=Homo sapiens OX=9606 GN=CLCN6 PE=1 SV=2	spu:579870/1.1e-37/chloride transport protein 6; K05015 chloride channel 6	Hs4502873/1.7e-29/[P] KOG0474 Cl- channel CLC-7 and related proteins (CLC superfamily)	NA	cellular_component:GO:0016021//integral component of membrane;molecular_function:GO:0005247//voltage-gated chloride channel activity;
CL10593.Contig4_All	870	3.69242	187.124	5.66328	0.000694871	Up	2.78288e-05	NA	NA	NA	NA	NA	NA	NA
Unigene72225_All	1061	5.75291	298.147	5.69559	5.15162e-07	Up	1.24943e-08	NA	NA	NA	NA	NA	NA	NA
CL11530.Contig3_All	534	81.2417	0.196169	-8.69398	0.014028	Down	0.00104785	NA	NA	NA	NA	NA	NA	NA
Unigene34376_All	5974	2.70566	677.146	7.96734	1.62747e-08	Up	3.68441e-10	PIK51458.1/6.2e-179/putative semaphorin-6D-like isoform X5, partial [Apostichopus japonicus]	NA	sp|Q24322|SEM1A_DROME/5.3e-87/Semaphorin-1A OS=Drosophila melanogaster OX=7227 GN=Sema1a PE=1 SV=3	aplc:110984158/2.4e-151/semaphorin-1A-like isoform X1; K06842 semaphorin 6	7297437/3.8e-87/[T] KOG3611 Semaphorins	PS51004/93.252/Sema domain profile.	molecular_function:GO:0030215//semaphorin receptor binding;
Unigene27813_All	1277	191.152	1.24544	-7.26192	0.000177979	Down	6.03795e-06	NA	NA	NA	NA	NA	NA	NA
CL7814.Contig1_All	2292	256.571	4.07078	-5.97791	0.0371536	Down	0.00377002	XP_783963.3/6.5e-76/egl nine homolog 1 [Strongylocentrotus purpuratus]	XM_016458630.1/0.0/PREDICTED: Sinocyclocheilus anshuiensis egl nine homolog 1-like (LOC107667047), mRNA	sp|Q9GZT9|EGLN1_HUMAN/3.2e-69/Egl nine homolog 1 OS=Homo sapiens OX=9606 GN=EGLN1 PE=1 SV=1	spu:578715/7.5e-77/egl nine homolog 1; K09592 hypoxia-inducible factor prolyl hydroxylase [EC:1.14.11.29]	Hs13489073/2.3e-69/[T] KOG3710 EGL-Nine (EGLN) protein	PS01360/-/Zinc finger MYND-type signature.	molecular_function:GO:0016705//oxidoreductase activity, acting on paired donors, with incorporation or reduction of molecular oxygen;GO:0005506//iron ion binding;GO:0031418//L-ascorbic acid binding;
Unigene51047_All	1433	0.302108	207.032	9.42057	0.000610632	Up	2.4031e-05	PIK57111.1/6.8e-15/putative low-density lipoprotein receptor-related protein 12-like [Apostichopus japonicus]	NA	NA	NA	NA	NA	biological_process:GO:0006383//transcription by RNA polymerase III;molecular_function:GO:0004252//serine-type endopeptidase activity;
Unigene70491_All	772	0.278525	320.379	10.1678	0.0043148	Up	0.000239266	NA	NA	NA	NA	NA	NA	NA
Unigene28100_All	1869	74.6441	484.035	2.69701	0.0135022	Up	0.000994655	NA	NA	NA	NA	NA	NA	NA
CL9531.Contig5_All	4592	1299.06	62.7884	-4.37083	0.00129003	Down	5.72148e-05	XP_033625558.1/9.8e-31/uncharacterized protein LOC117288817 [Asterias rubens]	NA	sp|P30205|WC11_BOVIN/7.8e-14/Antigen WC1.1 OS=Bos taurus OX=9913 PE=2 SV=1	nmel:110390410/8.7e-24/deleted in malignant brain tumors 1 protein-like; K13912 deleted in malignant brain tumors 1 protein	7291334_1/3.2e-09/[R] TWOG0712 Scavenger receptor Cys-rich domains	PS50287/13.046/SRCR domain profile.	cellular_component:GO:0016020//membrane;GO:0016021//integral component of membrane;molecular_function:GO:0005044//scavenger receptor activity;
Unigene41196_All	1064	14.5171	217.345	3.90416	0.0231117	Up	0.00199152	PIK43135.1/4.6e-24/hypothetical protein BSL78_20008 [Apostichopus japonicus]	NA	NA	NA	NA	NA	NA
Unigene110024_All	566	0.16315	99.6958	9.25519	0.000442299	Up	1.67236e-05	NA	NA	NA	NA	NA	NA	NA
CL158.Contig7_All	1829	1.27086e-05	104.905	22.9768	1.65001e-12	Up	2.02159e-14	CDW61304.1/1.6e-16/hypothetical protein TTRE_0000975501 [Trichuris trichiura]	LM523740.1/0.0/Parastrongyloides trichosuri genome assembly P_trichosuri_KNP ,scaffold PTRK_contig0000316	NA	NA	NA	NA	NA
Unigene103016_All	342	8.23359e-06	49.8324	22.5291	4.48484e-12	Up	6.45585e-14	NA	NA	NA	NA	NA	NA	NA
Unigene26805_All	1090	35.7892	6.15667	-2.5393	0.0494903	Down	0.00560393	NA	AC158129.5/0.0/Mus musculus chromosome 15, clone RP24-359B13, complete sequence	NA	NA	NA	NA	NA
Unigene27524_All	811	3.00756	96.8307	5.0088	0.0400851	Up	0.00418962	XP_009324302.1/8.6e-07/PREDICTED: LOW QUALITY PROTEIN: deleted in malignant brain tumors 1 protein-like [Pygoscelis adeliae]	NA	NA	padl:103918647/9.9e-08/LOW QUALITY PROTEIN: deleted in malignant brain tumors 1 protein-like; K13912 deleted in malignant brain tumors 1 protein	NA	NA	NA
CL2207.Contig2_All	511	21.7559	0.195727	-6.79642	0.000117169	Down	3.8221e-06	NA	NA	NA	NA	NA	NA	NA
Unigene38010_All	538	8.02792e-06	26.9747	21.6801	2.87347e-11	Up	5.46288e-13	NA	NA	NA	NA	NA	NA	NA
Unigene19601_All	1112	45.4585	2.0261	-4.48778	0.000771894	Down	3.13616e-05	NA	NA	NA	NA	NA	NA	NA
Unigene18921_All	679	1.20798	90.2455	6.22318	0.00570097	Up	0.000338131	NA	NA	NA	NA	NA	NA	NA
CL781.Contig2_All	573	48.0974	5.71951e-06	-23.0036	1.56567e-12	Down	1.90416e-14	NA	XR_004314770.1/0.0/PREDICTED: Camelus ferus U2 spliceosomal RNA (LOC116659396), ncRNA	NA	NA	NA	NA	NA
Unigene113293_All	1378	8.41854e-06	98.5876	23.4813	5.42855e-13	Up	5.40464e-15	NA	AP022700.1/0.0/Plectropomus leopardus DNA, chromosome 1, nearly complete sequence	NA	NA	NA	NA	NA
CL4855.Contig2_All	1057	0.145442	185.237	10.3147	0.0089714	Up	0.000594305	PIK39817.1/1.1e-33/putative proline-rich transmembrane protein 1 [Apostichopus japonicus]	NA	sp|O35449|PRRT1_MOUSE/1.5e-08/Proline-rich transmembrane protein 1 OS=Mus musculus OX=10090 GN=Prrt1 PE=1 SV=1	NA	NA	PTHR14948:SF15/1.6E-25/--	cellular_component:GO:0016021//integral component of membrane;
Unigene26387_All	1139	0.740675	246.279	8.37724	0.0241753	Up	0.00211084	NA	NA	NA	NA	NA	NA	NA
Unigene31771_All	2119	125.273	1390.77	3.47274	0.000179797	Up	6.10635e-06	NA	NA	NA	NA	NA	NA	NA
CL10585.Contig12_All	6054	1270.77	258.899	-2.29525	0.0391574	Down	0.00406022	PIK34409.1/4.3e-18/putative hydroxymethylglutaryl-CoA lyase, mitochondrial isoform X2, partial [Apostichopus japonicus]	NA	NA	sko:100375782/7.4e-15/kinesin-like protein KIF13A-like; K17914 kinesin family member 13	NA	NA	molecular_function:GO:0016829//lyase activity;
Unigene43141_All	1014	2.89259	1050.5	8.5045	0.00855056	Up	0.000559552	PIK59945.1/7.6e-69/Fibrinogen-like protein A [Apostichopus japonicus]	NA	sp|P19477|FIBA_APOPA/1.2e-39/Fibrinogen-like protein A OS=Apostichopus parvimensis OX=1902835 PE=2 SV=1	spis:111341245/4.5e-42/ficolin-2-like isoform X1; K10104 ficolin	Hs8051586/3.3e-36/[R] KOG2579 Ficolin and related extracellular proteins	PS51406/44.521/Fibrinogen C-terminal domain profile.	NA
Unigene17595_All	1606	104.057	360.872	1.79412	0.0363736	Up	0.00366541	NA	NA	NA	NA	NA	NA	NA
CL7155.Contig4_All	780	16.969	0.393618	-5.42996	0.0395568	Down	0.00411285	PIK49783.1/1.5e-16/hypothetical protein BSL78_13336 [Apostichopus japonicus]	NA	NA	NA	NA	NA	cellular_component:GO:0016021//integral component of membrane;
CL11590.Contig2_All	4819	1380	13863.8	3.32858	0.00438396	Up	0.000243805	PIK49706.1/2.4e-237/putative histidine--tRNA ligase, cytoplasmic-like isoformX1 [Apostichopus japonicus]	XM_023478460.1/0.0/PREDICTED: Eurytemora affinis histidine--tRNA ligase, cytoplasmic-like (LOC111705793), mRNA	sp|E9QI36|HARS1_DANRE/7.3e-196/Histidine--tRNA ligase OS=Danio rerio OX=7955 GN=hars PE=3 SV=2	spu:105444109/5.0e-224/LOW QUALITY PROTEIN: histidine--tRNA ligase, cytoplasmic; K01892 histidyl-tRNA synthetase [EC:6.1.1.21]	Hs6996014/7.7e-192/[J] KOG1936 Histidyl-tRNA synthetase	PS51185/11.566/WHEP-TRS domain profile.	biological_process:GO:0006427//histidyl-tRNA aminoacylation;cellular_component:GO:0005737//cytoplasm;molecular_function:GO:0004821//histidine-tRNA ligase activity;GO:0005524//ATP binding;
CL9423.Contig2_All	718	35.4343	0.274395	-7.01275	7.01727e-05	Down	2.18391e-06	NA	NA	NA	NA	NA	NA	NA
Unigene22402_All	1819	1.83356e-05	217.846	23.5022	3.35901e-14	Up	1.98319e-16	NA	NA	NA	NA	NA	NA	NA
Unigene19241_All	1590	567.358	0.405981	-10.4486	0.000167909	Down	5.65977e-06	NA	NA	NA	NA	NA	NA	NA
Unigene69348_All	1203	0.733763	61.4315	6.38752	0.00213166	Up	0.000103564	PIK41222.1/6.1e-17/hypothetical protein BSL78_21929 [Apostichopus japonicus]	NA	NA	pki:111834354/6.0e-09/F-box only protein 6-like isoform X1; K10100 F-box protein 6	NA	NA	NA
Unigene35526_All	3001	156.896	46.9558	-1.74043	0.0311656	Down	0.00297073	PIK50798.1/2.6e-101/reverse transcriptase [Apostichopus japonicus]	NA	sp|P21328|RTJK_DROME/2.5e-21/RNA-directed DNA polymerase from mobile element jockey OS=Drosophila melanogaster OX=7227 GN=pol PE=1 SV=1	gga:420876/2.3e-62/RPP40; ribonuclease P protein subunit p40 isoform X2; K14530 ribonucleases P/MRP protein subunit RPP40 [EC:3.1.26.5]	CE07199/9.2e-50/[R] KOG1075 FOG: Reverse transcriptase	PS50878/17.444/Reverse transcriptase (RT) catalytic domain profile.	cellular_component:GO:0016021//integral component of membrane;molecular_function:GO:0003964//RNA-directed DNA polymerase activity;
Unigene15297_All	754	0.451793	65.0219	7.16912	0.0482192	Up	0.00541224	NA	NA	NA	NA	NA	NA	NA
Unigene56641_All	1197	8.22045e-06	55.1453	22.6775	3.25783e-12	Up	4.41263e-14	NA	NA	NA	NA	NA	NA	NA
Unigene34602_All	346	9.06414	0.269676	-5.07087	0.0371308	Down	0.00376717	NA	NA	NA	NA	NA	NA	NA
Unigene19530_All	2286	16.6125	335.858	4.33751	1.17222e-06	Up	2.90709e-08	PIK58404.1/2.6e-77/hypothetical protein BSL78_04625 [Apostichopus japonicus]	XM_022226336.1/0.0/PREDICTED: Acanthaster planci protein mago nashi homolog (LOC110974588), mRNA	sp|Q0VC92|MGN2_BOVIN/3.8e-70/Protein mago nashi homolog 2 OS=Bos taurus OX=9913 GN=MAGOHB PE=2 SV=1	aplc:110974588/4.2e-72/protein mago nashi homolog; K12877 protein mago nashi	Hs8922331/2.7e-70/[A] KOG3392 Exon-exon junction complex, Magoh component	PTHR12638/1.3E-128/--	biological_process:GO:0008380//RNA splicing;cellular_component:GO:0035145//exon-exon junction complex;
Unigene96791_All	4247	29.7596	5.45012e-06	-22.3806	6.17021e-12	Down	9.48439e-14	PIK60193.1/2.5e-20/putative netrin receptor UNC5B [Apostichopus japonicus]	NA	sp|Q8IV45|UN5CL_HUMAN/9.4e-06/UNC5C-like protein OS=Homo sapiens OX=9606 GN=UNC5CL PE=1 SV=2	amil:114956188/3.6e-08/tight junction protein ZO-1-like isoform X1; K05701 tight junction protein 1	Hs22060915/6.7e-06/[T] KOG1480 Netrin transmembrane receptor unc-5	PS51145/13.757/ZU5 domain profile.	cellular_component:GO:0016021//integral component of membrane;molecular_function:GO:0005042//netrin receptor activity;GO:0016740//transferase activity;
CL5282.Contig1_All	2467	13.0212	122.492	3.23376	0.0050954	Up	0.000294781	NA	NA	NA	NA	NA	NA	NA
Unigene20858_All	2137	2.68539	269.473	6.64886	9.69589e-05	Up	3.10485e-06	NA	NA	NA	NA	NA	NA	NA
Unigene24056_All	1060	7.00198	193.637	4.78945	0.000100307	Up	3.22653e-06	NA	NA	NA	NA	NA	NA	NA
CL168.Contig13_All	4165	1263.03	22.6851	-5.799	2.13224e-06	Down	5.40861e-08	PIK42352.1/2.9e-167/putative low-density lipoprotein receptor-related protein 4 [Apostichopus japonicus]	NA	sp|P19221|THRB_MOUSE/5.4e-46/Prothrombin OS=Mus musculus OX=10090 GN=F2 PE=1 SV=1	aplc:110986464/3.8e-71/LOW QUALITY PROTEIN: uncharacterized protein LOC110986464; K16747 Bardet-Biedl syndrome 2 protein	Hs4503635/2.5e-45/[VO] LSE3589 H Blood coagulation factors	PR00722/1.7E-15/Chymotrypsin serine protease family (S1) signature	cellular_component:GO:0016020//membrane;molecular_function:GO:0004252//serine-type endopeptidase activity;GO:0005044//scavenger receptor activity;
Unigene103332_All	756	0.162677	37.09	7.83288	0.0378568	Up	0.00387053	PIK42097.1/4.2e-16/putative 46 kDa FK506-binding nuclear protein-like [Apostichopus japonicus]	NA	NA	NA	NA	NA	molecular_function:GO:0003676//nucleic acid binding;
CL9510.Contig15_All	4399	3.66129	304.311	6.37705	0.00395	Up	0.000214479	NA	NA	NA	NA	NA	NA	NA
CL553.Contig45_All	3394	588.422	25.259	-4.54198	4.22121e-06	Down	1.09599e-07	NA	NA	NA	NA	NA	NA	NA
Unigene113971_All	566	8.13364e-06	39.3466	22.2058	8.91112e-12	Up	1.46775e-13	NA	NA	NA	NA	NA	NA	NA
CL9680.Contig2_All	820	8.39267e-06	101.758	23.5314	1.04668e-18	Up	9.49167e-22	NA	NA	NA	NA	NA	NA	NA
CL4842.Contig3_All	1953	135.703	35.6813	-1.92721	0.0171655	Down	0.00134996	NA	NA	NA	NA	NA	NA	NA
Unigene17831_All	2708	177.592	1320.37	2.8943	0.00939624	Up	0.000629394	NA	XM_014811808.1/0.0/PREDICTED: Priapulus caudatus uncharacterized LOC106808901 (LOC106808901), transcript variant X1, mRNA	NA	NA	NA	NA	NA
Unigene56251_All	1557	0.508164	1383.55	11.4108	2.20714e-07	Up	5.2494e-09	PIK41049.1/1.3e-27/tenascin, partial [Apostichopus japonicus]	NA	sp|Q15485|FCN2_HUMAN/6.7e-18/Ficolin-2 OS=Homo sapiens OX=9606 GN=FCN2 PE=1 SV=2	aplc:110988345/5.9e-17/ficolin-1-like; K10104 ficolin	Hs8051586/4.8e-18/[R] KOG2579 Ficolin and related extracellular proteins	SM00186/2.5E-5/Fibrinogen-related domains (FReDs)	NA
Unigene55742_All	5352	330.966	14.4267	-4.51987	0.00060577	Down	2.37788e-05	PIK60748.1/3.7e-114/hypothetical protein BSL78_02312 [Apostichopus japonicus]	NA	NA	pdam:113680769/9.5e-06/uncharacterized protein LOC113680769; K20865 NACHT, LRR and PYD domains-containing protein 12	NA	PF05729/4.5E-8/NACHT domain	cellular_component:GO:0016021//integral component of membrane;
Unigene34967_All	3812	240.564	4160.7	4.11233	0.000248009	Up	8.72982e-06	NA	NA	NA	NA	NA	NA	NA
CL11735.Contig4_All	1070	4.16229	86.9921	4.38543	0.00210467	Up	0.000101887	NA	XM_022224341.1/0.0/PREDICTED: Acanthaster planci carbonyl reductase [NADPH] 1-like (LOC110973484), mRNA	NA	NA	NA	NA	NA
Unigene33882_All	3794	312.446	53.8969	-2.53533	0.0403726	Down	0.00423265	PIK52951.1/1.7e-28/hypothetical protein BSL78_10154 [Apostichopus japonicus]	NA	NA	NA	NA	PS50835/7.05/Ig-like domain profile.	cellular_component:GO:0016021//integral component of membrane;
Unigene30542_All	8346	192.714	521.423	1.43599	0.0374115	Up	0.00381008	PIK60178.1/3.5e-18/hypothetical protein BSL78_02899, partial [Apostichopus japonicus]	NA	sp|Q8NFC6|BD1L1_HUMAN/2.0e-12/Biorientation of chromosomes in cell division protein 1-like 1 OS=Homo sapiens OX=9606 GN=BOD1L1 PE=1 SV=2	sasa:106580802/2.9e-17/cylicin-1-like; K23573 dentin sialophosphoprotein	At3g28770/2.9e-13/[S] LSE0099 A Uncharacterized protein	PF14780/4.9E-24/Domain of unknown function (DUF4477)	NA
Unigene22210_All	2199	11.2517	219.039	4.28298	0.0389166	Up	0.00402744	PIK39669.1/7.8e-10/hypothetical protein BSL78_23487 [Apostichopus japonicus]	NA	NA	NA	NA	NA	molecular_function:GO:0046872//metal ion binding;
Unigene32931_All	4530	299.585	15.1735	-4.30334	0.0220766	Down	0.00187548	KAF2901949.1/9.7e-15/hypothetical protein ILUMI_04243 [Ignelater luminosus]	XR_003724931.1/0.0/PREDICTED: Macaca mulatta zinc finger protein 793 (ZNF793), transcript variant X13, misc_RNA	sp|Q3V1M1|IGS10_MOUSE/1.4e-12/Immunoglobulin superfamily member 10 OS=Mus musculus OX=10090 GN=Igsf10 PE=2 SV=2	fcd:110845335/1.0e-13/G-protein coupled receptor GRL101-like; K04306 relaxin family peptide receptor 1	7298133/8.2e-10/[R] KOG0619 FOG: Leucine rich repeat	PF13855/4.0E-8/Leucine rich repeat	NA
Unigene103070_All	851	8.22531e-06	53.3917	22.63	3.61506e-12	Up	4.98484e-14	NA	NA	NA	NA	NA	NA	NA
Unigene14676_All	1737	17.9423	146.907	3.03347	0.0340535	Up	0.00335289	NA	NA	NA	NA	NA	NA	NA
Unigene62847_All	707	0.555595	71.0523	6.9987	0.000593631	Up	2.32359e-05	NA	NA	NA	NA	NA	NA	NA
Unigene65024_All	1252	8.17415e-06	46.3759	22.4358	5.47572e-12	Up	8.19147e-14	NA	NA	NA	NA	NA	NA	NA
Unigene11375_All	2935	7.68779	137.75	4.16334	0.0140096	Up	0.001046	NA	NA	NA	NA	NA	NA	NA
Unigene116333_All	1727	8.5702e-06	174.022	24.2754	8.8285e-14	Up	6.3594e-16	NA	NA	NA	NA	NA	NA	NA
CL10493.Contig2_All	1521	45.3457	8.49924	-2.41556	0.000745397	Down	3.01304e-05	NA	NA	NA	NA	NA	NA	NA
CL6727.Contig2_All	4702	1353.97	4.34323	-8.28421	0.0408017	Down	0.00429417	PIK52554.1/1.3e-163/hypothetical protein BSL78_10544 [Apostichopus japonicus]	NA	sp|Q8R4B8|NLRP3_MOUSE/9.4e-07/NACHT, LRR and PYD domains-containing protein 3 OS=Mus musculus OX=10090 GN=Nlrp3 PE=1 SV=1	spis:111323814/1.8e-24/NLR family CARD domain-containing protein 4-like isoform X1; K12805 NLR family CARD domain-containing protein 4	Hs19923284/7.5e-06/[S] LSE0038 H Uncharacterized protein, contains PAAD/DAPIN/pyrin domain and LRR repeats	PTHR25480/1.5E-21/--	cellular_component:GO:0016021//integral component of membrane;
Unigene62348_All	2990	239.06	6.16158e-06	-25.2095	1.08232e-14	Down	4.71242e-17	XP_032804404.1/6.8e-17/histidine-rich glycoprotein [Petromyzon marinus]	NA	sp|P04929|HRPX_PLALO/3.9e-06/Histidine-rich glycoprotein OS=Plasmodium lophurae OX=5853 PE=4 SV=1	cfo:105258172/5.1e-09/ankyrin-2 isoform X1; K10380 ankyrin	NA	NA	NA
CL8557.Contig15_All	1430	38.2983	0.460526	-6.37786	0.0425185	Down	0.00454798	PIK43865.1/3.2e-49/Kunitz/Bovine pancreatic trypsin inhibitor domain protein [Apostichopus japonicus]	NA	sp|P84875|PCPI_SABMA/2.5e-27/Carboxypeptidase inhibitor SmCI OS=Sabellastarte magnifica OX=389514 PE=1 SV=1	myi:110457060/1.6e-32/papilin-like; K23087 tissue factor pathway inhibitor 2	7301679/3.0e-27/[O] KOG4597 Serine proteinase inhibitor (KU family) with thrombospondin repeats	SM00131/3.1E-5/BPTI/Kunitz family of serine protease inhibitors.	cellular_component:GO:0005576//extracellular region;molecular_function:GO:0004867//serine-type endopeptidase inhibitor activity;GO:0008061//chitin binding;
CL7698.Contig1_All	3343	196.018	5.24827	-5.223	0.0373287	Down	0.00379925	KAF3838945.1/2.7e-14/hypothetical protein F7725_010713 [Dissostichus mawsoni]	NA	sp|P54681|RTOA_DICDI/1.0e-07/Protein rtoA OS=Dictyostelium discoideum OX=44689 GN=rtoA PE=2 SV=2	sko:100372753/2.7e-11/protein FAM63B-like; K01309 ubiquitin carboxyl-terminal hydrolase MINDY-1/2 [EC:3.4.19.12]	SPBC1711.05/1.8e-06/[Y] KOG2992 Nucleolar GTPase/ATPase p130	NA	NA
Unigene28123_All	4635	3.31308	176.662	5.73668	0.0294394	Up	0.00275545	PIK48788.1/4.5e-193/putative unconventional myosin-XVIIIa, partial [Apostichopus japonicus]	NA	sp|D3ZFD0|MY18A_RAT/2.0e-118/Unconventional myosin-XVIIIa OS=Rattus norvegicus OX=10116 GN=Myo18a PE=1 SV=2	spu:588253/7.9e-158/unconventional myosin-XVIIIa isoform X1; K10362 myosin XVIII	Hs17978507/8.1e-122/[Z] KOG0161 Myosin class II heavy chain	PTHR13140:SF293/1.4E-87/--	cellular_component:GO:0016459//myosin complex;molecular_function:GO:0051015//actin filament binding;GO:0005524//ATP binding;GO:0003774//motor activity;
Unigene46188_All	1603	66.0876	2.02058	-5.03154	0.000475466	Down	1.81376e-05	PIK57039.1/3.1e-117/putative WD repeat-containing protein 48 [Apostichopus japonicus]	NA	sp|Q8BH57|WDR48_MOUSE/5.7e-81/WD repeat-containing protein 48 OS=Mus musculus OX=10090 GN=Wdr48 PE=1 SV=1	spu:583324/8.1e-94/WD repeat-containing protein 48; K15361 WD repeat-containing protein 48	Hs18874090/2.0e-80/[S] KOG0308 Conserved WD40 repeat-containing protein	PTHR19862/1.1E-73/--	NA
CL7978.Contig2_All	2802	73.2021	664.903	3.18318	0.0113696	Up	0.000799237	PIK47509.1/4.2e-77/Neuronal acetylcholine receptor subunit beta-3 [Apostichopus japonicus]	NA	sp|P02713|ACHG_CHICK/1.5e-28/Acetylcholine receptor subunit gamma OS=Gallus gallus OX=9031 GN=CHRNG PE=3 SV=1	fcd:110851984/2.0e-31/neuronal acetylcholine receptor subunit alpha-10-like; K05312 nicotinic acetylcholine receptor, invertebrate	CE24923/2.4e-28/[T] KOG3645 Acetylcholine receptor	PF02931/2.8E-36/Neurotransmitter-gated ion-channel ligand binding domain	cellular_component:GO:0016021//integral component of membrane;molecular_function:GO:0005230//extracellular ligand-gated ion channel activity;GO:0004888//transmembrane signaling receptor activity;
Unigene102663_All	846	0.99887	32.9393	5.04337	0.0158759	Up	0.0012238	NA	NA	NA	NA	NA	NA	NA
Unigene1295_All	1567	1.68879e-05	43.6171	21.3005	6.59248e-11	Up	1.34957e-12	XP_027196909.1/1.7e-19/phospholipase D C-like [Dermatophagoides pteronyssinus]	NA	sp|Q9VGJ5|FER3_DROME/1.2e-19/Protein Fer3 OS=Drosophila melanogaster OX=7227 GN=fer3 PE=2 SV=2	ptep:107451372/9.8e-20/pancreas transcription factor 1 subunit alpha-like; K22400 Fer3-like protein	7299496_1/8.8e-20/[K] KOG4029 Transcription factor HAND2/Transcription factor TAL1/TAL2/LYL1	SM00353/5.6E-17/helix loop helix domain	molecular_function:GO:0046983//protein dimerization activity;
Unigene30380_All	2056	39.2223	3.87523	-3.33932	0.0121011	Down	0.00086514	PIK38466.1/1.7e-38/putative UDP-glucuronosyltransferase 1-7C isoform X2 [Apostichopus japonicus]	NA	NA	NA	NA	PTHR11926:SF16/2.0E-15/--	cellular_component:GO:0016021//integral component of membrane;molecular_function:GO:0016758//transferase activity, transferring hexosyl groups;
Unigene22925_All	2409	38.6071	2.35495	-4.0351	0.0436517	Down	0.00472186	XP_033731996.1/3.1e-12/keratin-associated protein 16-1-like [Pecten maximus]	NA	NA	NA	NA	NA	cellular_component:GO:0016021//integral component of membrane;
Unigene110202_All	1572	8.43204e-06	80.1274	23.1799	1.05968e-12	Up	1.19678e-14	NA	NA	NA	NA	NA	NA	NA
Unigene36313_All	2006	58.1514	3.00007	-4.27674	0.0102672	Down	0.000701934	PIK52025.1/9.5e-31/putative nuclear pore complex protein [Apostichopus japonicus]	NA	NA	spu:583090/1.3e-13/nuclear pore complex protein Nup160; K14303 nuclear pore complex protein Nup160	NA	PF11715/5.7E-8/Nucleoporin Nup120/160	NA
Unigene12969_All	510	22.6713	2.5991	-3.12479	0.0340554	Down	0.00335331	NA	NA	NA	NA	NA	NA	NA
Unigene41110_All	1463	2251.58	185.581	-3.60081	0.014454	Down	0.00108964	NA	NA	NA	NA	NA	NA	NA
Unigene98399_All	588	59.8576	5.68096e-06	-23.3289	7.57246e-13	Down	8.11378e-15	NA	NA	NA	NA	NA	NA	NA
Unigene50006_All	4330	5490.91	246.374	-4.47812	0.0046422	Down	0.00026173	PIK48364.1/1.4e-31/hypothetical protein BSL78_14765 [Apostichopus japonicus]	NA	NA	NA	NA	PS50835/10.317/Ig-like domain profile.	NA
Unigene69106_All	887	0.226213	17.2183	6.25012	0.0402098	Up	0.00421144	NA	NA	NA	NA	NA	NA	NA
Unigene101769_All	450	25.9896	5.40547e-06	-22.197	9.1564e-12	Down	1.5111e-13	NA	NA	NA	NA	NA	NA	NA
CL370.Contig1_All	1017	84.671	4.728	-4.16257	0.00271046	Down	0.000137436	NA	NA	NA	NA	NA	NA	NA
Unigene18325_All	3227	2.29742	631.601	8.10286	1.08542e-08	Up	2.4447e-10	NA	AP022702.1/0.0/Plectropomus leopardus DNA, chromosome 3, nearly complete sequence	NA	NA	NA	NA	NA
Unigene29178_All	756	8.34153	0.372918	-4.48338	0.00589081	Down	0.000351816	NA	NA	NA	NA	NA	NA	NA
CL5439.Contig2_All	897	18.3282	2650.04	7.17581	7.0959e-06	Up	1.8871e-07	QEE94906.1/1.4e-10/copper-zinc superoxide dismutase [Psychropotes longicauda]	NA	sp|O73872|SODC_DANRE/1.2e-08/Superoxide dismutase [Cu-Zn] OS=Danio rerio OX=7955 GN=sod1 PE=2 SV=1	bpec:110158373/9.9e-09/sod1; superoxide dismutase [Cu-Zn]; K04565 superoxide dismutase, Cu-Zn family [EC:1.15.1.1]	At1g08830/2.0e-08/[P] KOG0441 Cu2+/Zn2+ superoxide dismutase SOD1	NA	molecular_function:GO:0004784//superoxide dismutase activity;GO:0046872//metal ion binding;
Unigene72010_All	774	1.9195	1393.18	9.50344	0.00160745	Up	7.41359e-05	KAF4530955.1/1.6e-34/hypothetical protein B566_EDAN018988 [Ephemera danica]	CU179746.6/0.0/Zebrafish DNA sequence from clone RP71-42C1, complete sequence	NA	NA	NA	NA	NA
Unigene61660_All	768	0.573952	20.3082	5.14499	0.00227197	Up	0.00011155	NA	NA	NA	NA	NA	NA	NA
Unigene8031_All	1896	90.8875	3.55491	-4.6762	0.0241853	Down	0.00211214	NA	LR699108.1/0.0/Asterias rubens genome assembly, chromosome: 17	NA	NA	NA	NA	NA
Unigene26072_All	859	49.0172	4.02436	-3.60646	0.00235539	Down	0.000116508	PIK47152.1/3.0e-66/hypothetical protein BSL78_16003 [Apostichopus japonicus]	NA	NA	NA	NA	NA	molecular_function:GO:0046872//metal ion binding;GO:0008270//zinc ion binding;
Unigene30769_All	1593	68.7736	0.196408	-8.45186	3.19826e-10	Down	6.83115e-12	NA	NA	NA	NA	NA	NA	NA
Unigene6624_All	2676	151.562	27.4534	-2.46485	0.00938588	Down	0.0006281	NA	NA	NA	NA	NA	NA	NA
Unigene22136_All	614	34.1395	180.868	2.40542	0.0103239	Up	0.000707205	NA	NA	NA	NA	NA	NA	NA
Unigene100089_All	1074	12.4071	5.16029e-06	-21.1972	8.71809e-11	Down	1.81138e-12	NA	NA	NA	NA	NA	NA	NA
Unigene114812_All	1646	1.41546e-05	75.1565	22.3402	6.61002e-12	Up	1.0322e-13	PIK51598.1/1.9e-24/hypothetical protein BSL78_11522 [Apostichopus japonicus]	NA	NA	NA	NA	NA	cellular_component:GO:0016021//integral component of membrane;
Unigene3663_All	1570	1101.62	19.5266	-5.81804	0.0223915	Down	0.00190944	PIK58391.1/5.2e-85/hypothetical protein BSL78_04709, partial [Apostichopus japonicus]	NA	sp|P19477|FIBA_APOPA/7.4e-49/Fibrinogen-like protein A OS=Apostichopus parvimensis OX=1902835 PE=2 SV=1	amil:114949694/5.0e-48/ficolin-2-like; K10104 ficolin	Hs5730098_2/5.7e-43/[R] KOG2579 Ficolin and related extracellular proteins	PF12714/1.7E-7/TILa domain	NA
Unigene24964_All	5548	211.318	1488.4	2.81627	0.0290031	Up	0.00270137	NA	NA	NA	NA	NA	NA	NA
Unigene52625_All	3256	3.85462	357.839	6.53658	0.0490226	Up	0.00553394	NA	NA	NA	NA	NA	NA	NA
Unigene27640_All	1533	8.37006e-06	91.679	23.3849	6.68137e-13	Up	6.97851e-15	PIK58391.1/4.2e-156/hypothetical protein BSL78_04709, partial [Apostichopus japonicus]	NA	sp|P19477|FIBA_APOPA/2.4e-52/Fibrinogen-like protein A OS=Apostichopus parvimensis OX=1902835 PE=2 SV=1	pdam:113687165/7.0e-55/ficolin-2-like; K10104 ficolin	Hs8051584/3.7e-47/[R] KOG2579 Ficolin and related extracellular proteins	PS51406/17.352/Fibrinogen C-terminal domain profile.	NA
Unigene22010_All	2231	4.9065	123.884	4.65816	0.00108355	Up	4.66355e-05	NA	NA	NA	NA	NA	NA	NA
CL5534.Contig2_All	6749	7815.45	48.0658	-7.34518	0.00203207	Down	9.76535e-05	XP_030832326.1/3.8e-100/deleted in malignant brain tumors 1 protein isoform X2 [Strongylocentrotus purpuratus]	NA	sp|D3YXG0|HMCN1_MOUSE/1.6e-44/Hemicentin-1 OS=Mus musculus OX=10090 GN=Hmcn1 PE=1 SV=1	onl:100696089/2.4e-46/hmcn2; hemicentin-2; K17341 hemicentin	Hs19743806/1.9e-42/[T] KOG4222 Axon guidance receptor Dscam	PS50835/13.348/Ig-like domain profile.	cellular_component:GO:0016020//membrane;molecular_function:GO:0005044//scavenger receptor activity;
CL11015.Contig1_All	1529	377.124	1.99234	-7.56443	3.18235e-05	Down	9.24914e-07	KAF3847031.1/1.6e-06/hypothetical protein F7725_004109 [Dissostichus mawsoni]	NA	NA	NA	NA	NA	NA
CL6612.Contig2_All	864	25.7129	132.795	2.36864	0.00220535	Up	0.000107711	NA	NA	NA	NA	NA	NA	NA
Unigene65756_All	938	7.979	82.8033	3.37541	0.000888209	Up	3.69392e-05	NA	NA	NA	NA	NA	NA	NA
Unigene26352_All	1975	0.245324	617.512	11.2976	9.87887e-05	Up	3.1698e-06	PIK34584.1/3.1e-42/hypothetical protein BSL78_28591, partial [Apostichopus japonicus]	NA	NA	NA	NA	PS51145/14.795/ZU5 domain profile.	cellular_component:GO:0016021//integral component of membrane;molecular_function:GO:0005042//netrin receptor activity;GO:0016301//kinase activity;
Unigene52564_All	1380	0.125284	84.014	9.38928	0.0137081	Up	0.00101617	NA	NA	NA	NA	NA	NA	NA
CL8303.Contig2_All	874	0.601249	51.2573	6.41365	0.0281782	Up	0.00259844	NA	NA	NA	NA	NA	NA	NA
CL8492.Contig11_All	784	329.165	1.57188	-7.71018	0.000104643	Down	3.37448e-06	NA	NA	NA	NA	NA	NA	NA
Unigene37622_All	2813	175.905	0.140551	-10.2895	0.000159067	Down	5.33308e-06	NA	NA	NA	NA	NA	NA	NA
CL8689.Contig6_All	1939	11.3411	180.574	3.99296	0.000200637	Up	6.89845e-06	PIK58086.1/7.1e-15/putative bactericidal permeability-increasing protein [Apostichopus japonicus]	XM_033271255.1/0.0/PREDICTED: Anneissia japonica protein arginine N-methyltransferase 9-like (LOC117124918), mRNA	NA	NA	NA	NA	cellular_component:GO:0016021//integral component of membrane;molecular_function:GO:0008289//lipid binding;
Unigene101970_All	541	14.2132	2.19602	-2.69426	0.0258553	Down	0.00231416	NA	NA	NA	NA	NA	NA	NA
Unigene25404_All	1507	3.48283	821.242	7.8814	0.00239843	Up	0.000119023	PIK38710.1/6.0e-86/fibrinogen-like protein A [Apostichopus japonicus]	NA	sp|O00602|FCN1_HUMAN/1.2e-48/Ficolin-1 OS=Homo sapiens OX=9606 GN=FCN1 PE=1 SV=2	aplc:110988345/2.4e-55/ficolin-1-like; K10104 ficolin	Hs8051584/8.7e-49/[R] KOG2579 Ficolin and related extracellular proteins	PS00514/-/Fibrinogen C-terminal domain signature.	NA
Unigene16094_All	563	0.892067	146.248	7.35705	2.22552e-05	Up	6.30505e-07	PIK42409.1/1.8e-19/hypothetical protein BSL78_20735 [Apostichopus japonicus]	NA	NA	NA	NA	NA	NA
Unigene8927_All	5419	7.37617	298.897	5.34063	0.00986905	Up	0.000668606	PIK60090.1/2.1e-109/hypothetical protein BSL78_02995 [Apostichopus japonicus]	NA	NA	NA	NA	PTHR22146/1.6E-56/--	cellular_component:GO:0016021//integral component of membrane;
Unigene76718_All	2284	1028.28	54.4537	-4.23905	0.00927685	Down	0.000619153	NA	NA	NA	NA	NA	NA	NA
Unigene115459_All	2799	8.96699e-06	756.428	26.33	8.35616e-16	Up	1.83262e-18	NA	NA	NA	NA	NA	NA	NA
Unigene59265_All	1982	115.666	0.180414	-9.32443	0.0193158	Down	0.00157163	NA	NA	NA	NA	NA	NA	NA
CL6573.Contig2_All	1801	0.227867	112.808	8.95146	4.17923e-05	Up	1.24018e-06	NA	NA	NA	NA	NA	NA	NA
Unigene15793_All	3084	262.575	31.8076	-3.04529	0.0348933	Down	0.00346599	NA	NA	NA	NA	NA	NA	NA
Unigene39358_All	1055	8.2169e-06	53.3442	22.6302	1.52446e-14	Up	7.44164e-17	NA	NA	NA	NA	NA	NA	NA
Unigene40905_All	2319	1585.21	100.165	-3.98423	0.0446292	Down	0.00486519	NA	NA	NA	NA	NA	NA	NA
CL9221.Contig2_All	2165	17.5559	98.0427	2.48146	0.0178867	Up	0.0014213	NA	NA	NA	NA	NA	NA	NA
Unigene20252_All	209	37.0327	201.43	2.44341	0.0229949	Up	0.00197819	NA	NA	NA	NA	NA	NA	NA
CL2157.Contig3_All	2961	721.431	199.417	-1.85507	0.0347867	Down	0.00345258	PIK51748.1/7.6e-69/putative beta-1 adrenergic receptor-like [Apostichopus japonicus]	NA	sp|P30551|CCKAR_RAT/1.4e-16/Cholecystokinin receptor type A OS=Rattus norvegicus OX=10116 GN=Cckar PE=1 SV=1	aplc:110977138/4.4e-37/cholecystokinin receptor type A-like; K04194 cholecystokinin A receptor	CE16886/3.2e-15/[R] KOG3656 FOG: 7 transmembrane receptor	PR00237/5.5E-26/Rhodopsin-like GPCR superfamily signature	cellular_component:GO:0016021//integral component of membrane;molecular_function:GO:0004930//G protein-coupled receptor activity;
Unigene98131_All	548	264.936	6.19761e-06	-25.3494	3.33179e-24	Down	5.18703e-28	NA	NA	NA	NA	NA	NA	NA
CL9549.Contig6_All	3128	133.099	8256.89	5.95503	0.00245979	Up	0.000122606	PIK41049.1/6.5e-10/tenascin, partial [Apostichopus japonicus]	NA	sp|Q6AX44|FBCDA_XENLA/2.0e-08/Fibrinogen C domain-containing protein 1-A OS=Xenopus laevis OX=8355 GN=fibcd1-a PE=2 SV=1	npr:108786298/5.0e-07/tenascin-R-like; K06252 tenascin	Hs5730098_2/3.1e-08/[R] KOG2579 Ficolin and related extracellular proteins	NA	NA
CL10685.Contig3_All	2902	102.878	5.85576e-06	-24.0665	1.43856e-13	Down	1.12572e-15	XP_006824618.1/8.4e-12/PREDICTED: inactive phospholipase C-like protein 2-like [Saccoglossus kowalevskii]	NA	sp|Q9UPR0|PLCL2_HUMAN/3.9e-11/Inactive phospholipase C-like protein 2 OS=Homo sapiens OX=9606 GN=PLCL2 PE=1 SV=2	sko:102803048/9.7e-13/inactive phospholipase C-like protein 2-like; K15370 inactive phospholipase C-like protein 2	Hs14731274/8.1e-11/[T] KOG0169 Phosphoinositide-specific phospholipase C	PTHR10336/1.4E-17/--	NA
Unigene7886_All	3490	7.93646	125.484	3.98286	0.00609502	Up	0.000366756	PIK41129.1/5.9e-238/putative NLR family CARD domain-containing protein 4 [Apostichopus japonicus]	NA	NA	aplc:110987358/5.4e-26/uncharacterized protein LOC110987358 isoform X1; K20865 NACHT, LRR and PYD domains-containing protein 12	NA	PS50837/10.925/NACHT-NTPase domain profile.	cellular_component:GO:0016021//integral component of membrane;
CL10029.Contig2_All	858	31.2051	0.509225	-5.93734	8.36422e-06	Down	2.25022e-07	NA	NA	NA	NA	NA	NA	NA
CL11529.Contig8_All	2030	2472.45	19.2141	-7.00764	9.68848e-06	Down	2.62455e-07	XP_001178402.3/2.6e-12/uncharacterized protein LOC752329 [Strongylocentrotus purpuratus]	NA	NA	NA	NA	NA	NA
CL11136.Contig28_All	2203	114.195	5.84563	-4.288	0.000173593	Down	5.87371e-06	PIK35203.1/5.2e-14/F36H2.3, isoform f, partial [Apostichopus japonicus]	NA	sp|P98105|LYAM2_RAT/4.4e-07/E-selectin OS=Rattus norvegicus OX=10116 GN=Sele PE=2 SV=1	pdam:113676153/1.8e-06/sushi, von Willebrand factor type A, EGF and pentraxin domain-containing protein 1-like; K17495 CUB and sushi domain-containing protein	NA	PS50923/8.437/Sushi/CCP/SCR domain profile.	NA
CL11612.Contig18_All	1712	42.3782	1.74863	-4.59902	0.0143493	Down	0.001079	NA	NA	NA	NA	NA	NA	NA
Unigene31625_All	2306	155.102	534.838	1.78589	0.0346074	Up	0.00342925	NA	NA	NA	NA	NA	NA	NA
Unigene1949_All	5172	10.4519	729.156	6.12439	0.00145198	Up	6.55741e-05	NA	NA	NA	NA	NA	NA	NA
CL1680.Contig3_All	412	8.45869e-06	129.213	23.8647	2.28509e-13	Up	1.93922e-15	NA	NA	NA	NA	NA	NA	NA
Unigene102910_All	891	8.08463e-06	32.1465	21.923	1.6823e-11	Up	2.98624e-13	PIK42926.1/3.4e-20/hypothetical protein BSL78_20229 [Apostichopus japonicus]	NA	NA	sgh:107571675/4.6e-06/uncharacterized protein LOC107571675; K01142 exodeoxyribonuclease III [EC:3.1.11.2]	NA	NA	NA
CL9953.Contig3_All	1409	9.25181	279.936	4.91922	0.0413543	Up	0.0043762	NA	NA	NA	NA	NA	NA	NA
Unigene8424_All	3046	17.8986	322.328	4.17061	0.0120915	Up	0.000864371	PIK41999.1/2.2e-07/hypothetical protein BSL78_21151 [Apostichopus japonicus]	AC104874.11/0.0/Mus musculus chromosome 3, clone RP23-453I14, complete sequence	NA	NA	NA	NA	NA
CL731.Contig4_All	1443	8.34758	46.4908	2.47752	0.0253955	Up	0.00225397	KYM93676.1/3.3e-09/hypothetical protein ALC62_15718 [Cyphomyrmex costatus]	NA	NA	api:107882340/1.0e-07/THAP domain-containing protein 2-like; K23204 THAP domain-containing protein 2	NA	PTHR10725:SF4/8.9E-12/--	molecular_function:GO:0003677//DNA binding;
Unigene45065_All	739	16.9763	0.271474	-5.96656	0.0257093	Down	0.00229587	PIK39727.1/3.3e-13/hypothetical protein BSL78_23429 [Apostichopus japonicus]	NA	sp|Q9PVW8|SAL_SILAS/2.6e-12/Rhamnose-binding lectin OS=Silurus asotus OX=30991 PE=1 SV=1	tsp:Tsp_11915/3.3e-10/serine/threonine-protein kinase RIO3; K04592 adhesion G protein-coupled receptor L1	Hs6912464_1/4.6e-11/[R] KOG4729 Galactoside-binding lectin	PTHR12011/1.9E-18/--	molecular_function:GO:0030246//carbohydrate binding;
Unigene24394_All	3311	323.393	70.2918	-2.20186	0.0271154	Down	0.00246661	PIK36979.1/6.8e-167/putative coiled-coil domain-containing protein, partial [Apostichopus japonicus]	XM_019860347.1/0.0/PREDICTED: Hippocampus comes coiled-coil domain containing 6 (ccdc6), mRNA	sp|Q16204|CCDC6_HUMAN/6.7e-108/Coiled-coil domain-containing protein 6 OS=Homo sapiens OX=9606 GN=CCDC6 PE=1 SV=2	aplc:110982194/4.6e-136/coiled-coil domain-containing protein 6-like isoform X1; K09288 coiled-coil domain-containing protein 6	Hs4885173/4.0e-107/[S] KOG2129 Uncharacterized conserved protein H4	PTHR15276/1.4E-164/--	NA
CL8886.Contig6_All	2959	473.81	37.4547	-3.66109	0.00188023	Down	8.90747e-05	NA	AL844212.8/0.0/Mouse DNA sequence from clone RP23-29B20 on chromosome 4, complete sequence	NA	NA	NA	NA	NA
Unigene102515_All	202	0.15912	6.77547	5.41213	0.0460567	Up	0.00508065	NA	NA	NA	NA	NA	NA	NA
Unigene61623_All	508	1.07934	22.6989	4.3944	0.0104613	Up	0.000718905	NA	NA	NA	NA	NA	NA	NA
CL11893.Contig7_All	3441	105.753	1276.79	3.59374	0.00164789	Up	7.65521e-05	NA	NA	NA	NA	NA	NA	NA
CL11703.Contig2_All	2612	5.8762	333.011	5.82454	0.000752274	Up	3.04567e-05	NA	CP050590.1/0.0/Canis lupus familiaris breed Labrador retriever chromosome 23a	NA	NA	NA	NA	NA
CL10121.Contig3_All	2337	72.4874	14.5466	-2.31705	0.00106993	Down	4.59803e-05	NA	NA	NA	NA	NA	NA	NA
CL11466.Contig2_All	3916	4.33622	1285.36	8.21152	0.0229678	Up	0.00197449	PIK53707.1/3.3e-168/putative ileal sodium/bile acid cotransporter [Apostichopus japonicus]	NA	sp|Q12908|NTCP2_HUMAN/7.8e-39/Ileal sodium/bile acid cotransporter OS=Homo sapiens OX=9606 GN=SLC10A2 PE=1 SV=2	aplc:110987002/2.1e-63/ileal sodium/bile acid cotransporter-like; K14343 solute carrier family 10 (sodium/bile acid cotransporter), member 3/5	Hs4506973/5.6e-39/[P] KOG2718 Na+-bile acid cotransporter	PTHR10361/2.8E-122/--	cellular_component:GO:0016021//integral component of membrane;
Unigene45524_All	2907	57.4035	681.28	3.56904	0.00397687	Up	0.000216383	PIK34409.1/5.6e-16/putative hydroxymethylglutaryl-CoA lyase, mitochondrial isoform X2, partial [Apostichopus japonicus]	NA	NA	NA	NA	NA	molecular_function:GO:0016829//lyase activity;GO:0008168//methyltransferase activity;
CL10636.Contig8_All	1766	47.5654	0.195791	-7.92446	0.00876729	Down	0.000577626	CDQ68387.1/5.4e-22/unnamed protein product [Oncorhynchus mykiss]	NA	NA	NA	NA	PF00078/2.5E-9/Reverse transcriptase (RNA-dependent DNA polymerase)	molecular_function:GO:0003964//RNA-directed DNA polymerase activity;
Unigene7803_All	3783	166.617	0.196379	-9.72868	9.59061e-05	Down	3.06683e-06	NA	NA	NA	NA	NA	NA	NA
Unigene83605_All	596	32.5907	239.394	2.87685	0.0364511	Up	0.00367523	NA	NA	NA	NA	NA	NA	NA
Unigene31397_All	758	0.484534	25.2654	5.70442	0.0247887	Up	0.00218592	NA	NA	NA	NA	NA	NA	NA
Unigene98672_All	805	70.4358	5.73025e-06	-23.5512	4.5976e-13	Down	4.50047e-15	PIK40839.1/3.8e-15/hypothetical protein BSL78_22312 [Apostichopus japonicus]	NA	NA	bfo:BRAFLDRAFT_120092/1.2e-10/hypothetical protein; K06756 neuronal cell adhesion molecule	NA	NA	molecular_function:GO:0003677//DNA binding;
Unigene103558_All	1277	206.146	1.81577	-6.82694	0.0308674	Down	0.00293453	PRP83490.1/6.3e-12/hypothetical protein PROFUN_04364 [Planoprotostelium fungivorum]	AL645764.15/0.0/Mouse DNA sequence from clone RP23-290B5 on chromosome 11, complete sequence	sp|Q55AX2|DOT1L_DICDI/1.1e-10/Histone-lysine N-methyltransferase, H3 lysine-79 specific OS=Dictyostelium discoideum OX=44689 GN=dotA PE=2 SV=2	nfu:107396239/1.2e-12/map2; microtubule-associated protein 2; K10430 microtubule-associated protein 2	Hs18544393/2.2e-08/[T] LSE0196 H S100 EF-hand calcium-binding protein	SM00005/1.9E-4/DEATH domain, found in proteins involved in cell death (apoptosis).	molecular_function:GO:0008017//microtubule binding;
Unigene14464_All	1147	39.1645	383.678	3.29227	0.0452967	Up	0.00496389	NA	NA	NA	NA	NA	NA	NA
Unigene47749_All	2463	20.2336	217.761	3.42792	0.0266927	Up	0.00241442	XP_030840267.1/1.2e-06/uncharacterized protein LOC115923526 [Strongylocentrotus purpuratus]	NA	NA	NA	NA	NA	NA
Unigene43844_All	3962	4815.62	392.593	-3.61661	0.000634063	Down	2.51081e-05	XP_002124912.1/3.2e-54/deoxyribonuclease-1 [Ciona intestinalis] >XP_026696259.1 deoxyribonuclease-1 [Ciona intestinalis]	NA	sp|Q13609|DNSL3_HUMAN/3.0e-46/Deoxyribonuclease gamma OS=Homo sapiens OX=9606 GN=DNASE1L3 PE=1 SV=1	cin:100177419/3.7e-55/deoxyribonuclease-1; K11995 deoxyribonuclease-1-like protein [EC:3.1.21.-]	Hs4826698/2.1e-46/[L] LSE2773 H Deoxyribonuclease I	PTHR11371/8.6E-105/--	biological_process:GO:0006308//DNA catabolic process;GO:0000737//DNA catabolic process, endonucleolytic;cellular_component:GO:0005634//nucleus;molecular_function:GO:0003677//DNA binding;GO:0004536//deoxyribonuclease activity;GO:0004530//deoxyribonuclease I activity;
Unigene35498_All	2528	546.003	87.5805	-2.64023	4.80225e-05	Down	1.44267e-06	NA	LR736851.1/0.0/Pecten maximus genome assembly, chromosome: 14	NA	NA	NA	NA	NA
CL8580.Contig2_All	6727	1763.3	428.948	-2.03941	0.0129142	Down	0.000939775	PIK42658.1/0.0e+00/putative structural maintenance of chromosomes protein 2-like [Apostichopus japonicus]	XM_030996301.1/0.0/PREDICTED: Strongylocentrotus purpuratus structural maintenance of chromosomes protein 2-like (LOC585999), mRNA	sp|P50533|SMC2_XENLA/0.0e+00/Structural maintenance of chromosomes protein 2 OS=Xenopus laevis OX=8355 GN=smc2 PE=1 SV=1	aplc:110985141/0.0e+00/structural maintenance of chromosomes protein 2-like; K06674 structural maintenance of chromosome 2	Hs5453591/0.0e+00/[BD] KOG0933 Structural maintenance of chromosome protein 2 (chromosome condensation complex Condensin, subunit E)	PF06470/9.2E-22/SMC proteins Flexible Hinge Domain	biological_process:GO:0051276//chromosome organization;cellular_component:GO:0005634//nucleus;GO:0005694//chromosome;molecular_function:GO:0005524//ATP binding;
CL7654.Contig12_All	3537	5.88821	193.253	5.03652	1.87792e-08	Up	4.26106e-10	NA	NA	NA	NA	NA	NA	NA
Unigene4850_All	5542	84.9313	330.596	1.9607	0.03322	Up	0.00323943	PIK34362.1/3.4e-155/hypothetical protein BSL78_28810 [Apostichopus japonicus]	NA	sp|Q6KCD5|NIPBL_MOUSE/7.7e-08/Nipped-B-like protein OS=Mus musculus OX=10090 GN=Nipbl PE=1 SV=1	gja:107108087/2.0e-06/NIPBL; NIPBL, cohesin loading factor; K06672 cohesin loading factor subunit SCC2	Hs19718749/2.1e-07/[BDL] KOG1020 Sister chromatid cohesion protein SCC2/Nipped-B	NA	NA
Unigene54534_All	976	13.6275	74.0059	2.44112	0.00285752	Up	0.000145996	NA	NA	NA	NA	NA	NA	NA
Unigene112772_All	790	8.0401e-06	26.7469	21.6657	2.96966e-11	Up	5.66105e-13	NA	NA	NA	NA	NA	NA	NA
CL10490.Contig16_All	1269	0.955556	87.479	6.51645	8.127e-06	Up	2.18013e-07	NA	NA	NA	NA	NA	NA	NA
Unigene72324_All	368	8.08356e-06	33.6412	21.9887	1.44936e-11	Up	2.53359e-13	XP_022101895.1/7.3e-06/techylectin-5A-like isoform X2 [Acanthaster planci]	NA	sp|Q6AX44|FBCDA_XENLA/1.8e-06/Fibrinogen C domain-containing protein 1-A OS=Xenopus laevis OX=8355 GN=fibcd1-a PE=2 SV=1	acs:100553034/2.5e-06/veficolin-1; K10104 ficolin	Hs5730098_2/4.9e-06/[R] KOG2579 Ficolin and related extracellular proteins	PS51406/12.143/Fibrinogen C-terminal domain profile.	NA
CL11375.Contig9_All	4008	139.892	820.576	2.55233	0.0256845	Up	0.00229234	NA	LR584410.1/0.0/Salmo trutta genome assembly, chromosome: 1	NA	NA	NA	NA	NA
Unigene66782_All	940	452.75	6.351e-06	-26.0872	1.4932e-15	Down	3.74819e-18	NA	NA	NA	NA	NA	NA	NA
Unigene80000_All	1654	8.03355e-06	27.6519	21.7148	2.66518e-11	Up	5.01206e-13	ELU13791.1/3.9e-06/hypothetical protein CAPTEDRAFT_213860 [Capitella teleta]	NA	NA	NA	NA	NA	NA
Unigene2487_All	6167	12.7706	4544.52	8.47515	1.08519e-07	Up	2.53351e-09	PIK42653.1/1.9e-29/putative neuropeptides capa receptor-like [Apostichopus japonicus]	NA	NA	lcf:108897596/1.7e-06/trace amine-associated receptor 1-like; K05051 trace amine associated receptor	NA	PS00237/-/G-protein coupled receptors family 1 signature.	biological_process:GO:0007218//neuropeptide signaling pathway;cellular_component:GO:0016021//integral component of membrane;molecular_function:GO:0004930//G protein-coupled receptor activity;
Unigene18581_All	2394	8.35043e-06	87.0947	23.3142	1.69272e-14	Up	8.48073e-17	PIK54454.1/4.5e-11/IMD-like protein, partial [Apostichopus japonicus]	LR597551.1/0.0/Myripristis murdjan genome assembly, chromosome: 2	sp|Q60855|RIPK1_MOUSE/3.1e-06/Receptor-interacting serine/threonine-protein kinase 1 OS=Mus musculus OX=10090 GN=Ripk1 PE=1 SV=1	spu:576280/2.0e-08/ankyrin-3 isoform X1; K10380 ankyrin	NA	PF00531/1.5E-16/Death domain	biological_process:GO:0007165//signal transduction;cellular_component:GO:0016021//integral component of membrane;molecular_function:GO:0005042//netrin receptor activity;GO:0016301//kinase activity;
Unigene869_All	688	1.87283	191.699	6.67748	0.0187542	Up	0.00151073	NA	NA	NA	NA	NA	NA	NA
Unigene38922_All	6035	545.792	2223.72	2.02655	0.0341016	Up	0.00335851	NA	AC022121.6/0.0/Homo sapiens chromosome 5 clone CTD-2007H13, complete sequence	NA	NA	NA	NA	NA
Unigene49563_All	1628	0.163183	173.781	10.0566	0.000494974	Up	1.89909e-05	PIK54115.1/3.4e-10/hypothetical protein BSL78_08994 [Apostichopus japonicus]	NA	NA	NA	NA	NA	molecular_function:GO:0005509//calcium ion binding;
Unigene61120_All	2466	1.18572	463.263	8.60992	0.0109894	Up	0.000764739	NA	NA	NA	NA	NA	NA	NA
Unigene112110_All	452	0.159912	8.83042	5.78713	0.00618486	Up	0.000373493	PIK34223.1/1.1e-11/pol-like protein [Apostichopus japonicus]	NA	NA	NA	NA	NA	NA
Unigene72407_All	386	7.97444e-06	22.8523	21.4505	4.83475e-11	Up	9.62069e-13	NA	CT971493.5/0.0/Zebrafish DNA sequence from clone RP71-31A12, complete sequence	NA	NA	NA	NA	NA
Unigene59978_All	930	6.09173	96.8883	3.9914	0.0194673	Up	0.00158608	NA	NA	NA	NA	NA	NA	NA
Unigene4777_All	3092	0.163206	174.024	10.0584	0.000471006	Up	1.79363e-05	PIK45555.1/1.9e-17/hypothetical protein BSL78_17594 [Apostichopus japonicus]	NA	NA	NA	NA	NA	cellular_component:GO:0016021//integral component of membrane;
Unigene98909_All	738	15.7553	1.96985	-2.99968	0.0487189	Down	0.00548838	NA	NA	NA	NA	NA	NA	NA
Unigene4097_All	3063	228.472	15.446	-3.88671	0.0181878	Down	0.00145352	XP_006825930.1/1.3e-111/PREDICTED: RNA-directed DNA polymerase from mobile element jockey-like [Saccoglossus kowalevskii]	LR736845.1/0.0/Pecten maximus genome assembly, chromosome: 8	sp|Q95SX7|RTBS_DROME/2.0e-18/Probable RNA-directed DNA polymerase from transposon BS OS=Drosophila melanogaster OX=7227 GN=RTase PE=2 SV=1	gga:420876/1.3e-55/RPP40; ribonuclease P protein subunit p40 isoform X2; K14530 ribonucleases P/MRP protein subunit RPP40 [EC:3.1.26.5]	CE26287/7.7e-44/[R] KOG1075 FOG: Reverse transcriptase	PS50878/17.506/Reverse transcriptase (RT) catalytic domain profile.	molecular_function:GO:0003964//RNA-directed DNA polymerase activity;
Unigene29941_All	2489	54.44	3.95403	-3.78327	0.00119689	Down	5.2368e-05	PIK44529.1/2.7e-144/putative DNA-directed primase/polymerase protein [Apostichopus japonicus]	NA	sp|Q32PL8|PRIPO_DANRE/4.7e-82/DNA-directed primase/polymerase protein OS=Danio rerio OX=7955 GN=primpol PE=2 SV=2	aplc:110980957/9.2e-113/DNA-directed primase/polymerase protein-like isoform X1; K22761 DNA-directed primase/polymerase protein [EC:2.7.7.102 2.7.7.7]	NA	PTHR31399:SF0/5.5E-151/--	NA
Unigene33934_All	890	8.01816e-06	27.3669	21.7027	2.73953e-11	Up	5.16596e-13	NA	NA	NA	NA	NA	NA	NA
Unigene73592_All	3507	678.068	7.30867	-6.53568	0.0136741	Down	0.0010126	PIK36905.1/2.5e-66/pol-like protein [Apostichopus japonicus]	NA	NA	NA	NA	NA	NA
Unigene3194_All	758	15.4933	0.739732	-4.3885	0.0101827	Down	0.000694321	NA	NA	NA	NA	NA	NA	NA
Unigene72331_All	528	0.905842	7380.13	12.9921	2.69917e-05	Up	7.75456e-07	KAF5297510.1/1.6e-33/hypothetical protein FQA39_LY19263 [Lamprigera yunnana]	LM523522.1/0.0/Parastrongyloides trichosuri genome assembly P_trichosuri_KNP ,scaffold PTRK_contig0000165	NA	NA	NA	NA	NA
CL1769.Contig1_All	5015	449.006	1.27464	-8.4605	0.0385808	Down	0.0039785	PIK54119.1/2.1e-50/putative receptor-interacting serine/threonine-protein kinase 1-like [Apostichopus japonicus]	NA	NA	spu:576280/1.1e-08/ankyrin-3 isoform X1; K10380 ankyrin	NA	PF00791/8.0E-10/ZU5 domain	cellular_component:GO:0016021//integral component of membrane;molecular_function:GO:0005042//netrin receptor activity;GO:0016301//kinase activity;
CL11587.Contig1_All	4072	1471.32	216.89	-2.76207	0.00350906	Down	0.000186214	NA	NA	NA	NA	NA	NA	NA
Unigene7182_All	721	3.56208	61.7171	4.11488	0.0139981	Up	0.00104505	NA	NA	NA	NA	NA	NA	NA
Unigene5301_All	746	0.198412	46.4891	7.87225	0.0445551	Up	0.00485187	PIK37123.1/2.9e-17/fibrinogen-like protein [Apostichopus japonicus]	NA	NA	NA	NA	PF00147/3.0E-5/Fibrinogen beta and gamma chains, C-terminal globular domain	NA
Unigene3613_All	1746	350.176	23.5206	-3.89608	1.96709e-07	Down	4.66327e-09	PIK49391.1/2.4e-70/putative cob(I)yrinic acid a,c-diamide adenosyltransferase, mitochondrial, partial [Apostichopus japonicus]	NA	sp|Q9D273|MMAB_MOUSE/1.2e-55/Corrinoid adenosyltransferase OS=Mus musculus OX=10090 GN=Mmab PE=1 SV=1	aplc:110986280/3.0e-70/cob(I)yrinic acid a,c-diamide adenosyltransferase, mitochondrial-like isoform X1; K00798 cob(I)alamin adenosyltransferase [EC:2.5.1.17]	NA	PTHR12213:SF0/5.1E-107/--	molecular_function:GO:0005524//ATP binding;GO:0008817//cob(I)yrinic acid a,c-diamide adenosyltransferase activity;
CL1509.Contig5_All	2127	48.4777	489.812	3.33683	0.0428085	Up	0.00459268	NA	NA	NA	NA	NA	NA	NA
Unigene62436_All	1469	33.9463	2.37094	-3.83972	0.0188855	Down	0.00152483	NA	NA	NA	NA	NA	NA	NA
Unigene113353_All	4430	9.2347e-06	1997.74	27.6887	2.42539e-17	Up	2.97938e-20	XP_029380723.1/5.6e-15/centrosome-associated protein CEP250-like [Echeneis naucrates]	XM_018926049.2/0.0/PREDICTED: Serinus canaria solute carrier family 10 member 4 (SLC10A4), mRNA	sp|Q14789|GOGB1_HUMAN/1.5e-06/Golgin subfamily B member 1 OS=Homo sapiens OX=9606 GN=GOLGB1 PE=1 SV=2	shr:100929955/4.5e-09/NRK; nik-related protein kinase; K04407 mitogen-activated protein kinase kinase kinase kinase 4 [EC:2.7.11.1]	7292323/1.8e-06/[S] KOG4643 Uncharacterized coiled-coil protein	PF00769/2.2E-7/Ezrin/radixin/moesin family	NA
CL6696.Contig2_All	1386	29.6925	131.292	2.14461	0.0169114	Up	0.00132607	NA	NA	NA	NA	NA	NA	NA
Unigene49480_All	825	27.4831	0.194917	-7.13954	4.836e-06	Down	1.26432e-07	NA	LR633945.1/0.0/Gadus morhua genome assembly, chromosome: 3	NA	NA	NA	NA	NA
CL8924.Contig1_All	1701	2.72722	34.5245	3.66212	1.48832e-05	Up	4.12175e-07	NA	NA	NA	NA	NA	NA	NA
Unigene17519_All	2275	75.0167	3.10873	-4.59281	0.0420533	Down	0.00447999	CDQ68387.1/3.5e-82/unnamed protein product [Oncorhynchus mykiss]	NA	sp|P21328|RTJK_DROME/7.5e-18/RNA-directed DNA polymerase from mobile element jockey OS=Drosophila melanogaster OX=7227 GN=pol PE=1 SV=1	amil:114951476/2.8e-23/E3 ubiquitin-protein ligase rnf213-alpha-like; K22754 E3 ubiquitin-protein ligase RNF213 [EC:2.3.2.27]	CE10688/1.4e-21/[R] KOG1075 FOG: Reverse transcriptase	PS50878/14.492/Reverse transcriptase (RT) catalytic domain profile.	molecular_function:GO:0003964//RNA-directed DNA polymerase activity;GO:0046872//metal ion binding;
CL9993.Contig1_All	2685	115.321	533.261	2.20918	0.0159825	Up	0.00123442	PIK52806.1/7.4e-55/putative coiled-coil domain-containing protein [Apostichopus japonicus]	NA	sp|Q6PBK1|CCD58_DANRE/9.7e-41/Coiled-coil domain-containing protein 58 OS=Danio rerio OX=7955 GN=ccdc58 PE=2 SV=2	bacu:103018416/5.2e-37/coiled-coil domain-containing protein 58-like; K16741 alstrom syndrome protein 1	Hs22043731/7.0e-33/[RD] KOG4613 Predicted component of DNA replication checkpoint response mechanism (S-M checkpoint)	PF09774/4.5E-15/Caffeine-induced death protein 2	NA
Unigene37435_All	691	63.918	5.70138e-06	-23.4184	6.21906e-13	Down	6.40365e-15	NA	NA	NA	NA	NA	NA	NA
CL4368.Contig2_All	432	0.16065	9.34424	5.86209	0.0434282	Up	0.00468707	NA	NA	NA	NA	NA	NA	NA
CL8297.Contig52_All	692	17.3615	5.27857e-06	-21.6492	3.11185e-11	Down	5.95612e-13	NA	NA	NA	NA	NA	NA	NA
Unigene5689_All	923	46.3819	429.709	3.21173	0.00457261	Up	0.000256738	NA	NA	NA	NA	NA	NA	NA
Unigene45519_All	3307	148.927	11.3973	-3.70784	0.0338473	Down	0.00332606	KAF3838249.1/8.4e-101/hypothetical protein F7725_010017 [Dissostichus mawsoni]	XM_014825461.1/0.0/PREDICTED: Priapulus caudatus uncharacterized LOC106820867 (LOC106820867), mRNA	sp|Q08C76|SSUH2_DANRE/5.1e-15/Protein SSUH2 homolog OS=Danio rerio OX=7955 GN=ssuh2 PE=2 SV=2	lsr:110476448/7.7e-06/TFG; protein TFG isoform X1; K09292 protein TFG	Hs7705708/2.0e-13/[O] KOG2813 Predicted molecular chaperone, contains DnaJ domain	PTHR15852/4.3E-32/--	NA
Unigene36796_All	2628	278.94	0.653633	-8.73726	0.00244328	Down	0.000121527	PIK56257.1/1.9e-39/hypothetical protein BSL78_06840 [Apostichopus japonicus]	NA	sp|Q8TF66|LRC15_HUMAN/1.9e-20/Leucine-rich repeat-containing protein 15 OS=Homo sapiens OX=9606 GN=LRRC15 PE=2 SV=2	rtp:109931699/1.5e-20/carboxypeptidase N subunit 2-like; K13023 carboxypeptidase N regulatory subunit	Hs18677767/3.0e-20/[R] KOG0619 FOG: Leucine rich repeat	PTHR24365/3.8E-38/--	cellular_component:GO:0016021//integral component of membrane;
Unigene18576_All	6319	271.995	51.2921	-2.40677	0.0398048	Down	0.00414829	PFX19301.1/9.4e-218/hypothetical protein AWC38_SpisGene16299 [Stylophora pistillata]	NA	NA	adf:107336164/6.5e-38/zinc transporter 9-like; K14696 solute carrier family 30 (zinc transporter), member 9	NA	NA	cellular_component:GO:0016021//integral component of membrane;molecular_function:GO:0003964//RNA-directed DNA polymerase activity;
CL9912.Contig4_All	2379	2838.3	13.3533	-7.73169	0.00462219	Down	0.000260443	PIK59981.1/4.6e-125/hypothetical protein BSL78_03060 [Apostichopus japonicus]	NA	sp|Q9R013|CATF_MOUSE/3.5e-74/Cathepsin F OS=Mus musculus OX=10090 GN=Ctsf PE=1 SV=1	aplc:110988372/5.7e-104/cathepsin L-like; K01373 cathepsin F [EC:3.4.22.41]	Hs6042196/7.2e-74/[O] KOG1542 Cysteine proteinase Cathepsin F	PF08246/1.9E-6/Cathepsin propeptide inhibitor domain (I29)	molecular_function:GO:0008234//cysteine-type peptidase activity;GO:0004869//cysteine-type endopeptidase inhibitor activity;
Unigene20937_All	2224	1585.48	33.2384	-5.57592	0.000650017	Down	2.57941e-05	NA	NA	NA	NA	NA	NA	NA
CL118.Contig2_All	2649	8.74537e-06	284.366	24.9547	1.88141e-14	Up	9.6681e-17	NA	NA	NA	NA	NA	NA	NA
Unigene112899_All	2818	5.29665	948.28	7.48409	0.00160247	Up	7.38545e-05	XP_023342679.1/3.9e-06/uncharacterized protein LOC111712333 [Eurytemora affinis]	NA	NA	NA	NA	NA	NA
CL107.Contig3_All	813	0.428967	189.15	8.78445	0.0341111	Up	0.00335988	TNV71366.1/2.5e-38/hypothetical protein FGO68_gene16114 [Halteria grandinella]	LM523976.1/0.0/Parastrongyloides trichosuri genome assembly P_trichosuri_KNP ,scaffold PTRK_contig0000531	NA	NA	NA	NA	NA
Unigene40119_All	5224	2.50073	3464.91	10.4362	0.00560946	Up	0.000331044	PIK52558.1/5.5e-22/putative kinesin-like protein, partial [Apostichopus japonicus]	NA	sp|P54697|MYOJ_DICDI/7.3e-08/Myosin-J heavy chain OS=Dictyostelium discoideum OX=44689 GN=myoJ PE=3 SV=2	ccar:109051783/1.2e-08/LOW QUALITY PROTEIN: early endosome antigen 1-like; K12478 early endosome antigen 1	YIL149c/8.3e-06/[S] KOG4674 Uncharacterized conserved coiled-coil protein	NA	cellular_component:GO:0016021//integral component of membrane;molecular_function:GO:0005042//netrin receptor activity;
CL3374.Contig1_All	1467	0.742606	27.2288	5.19639	0.0458756	Up	0.00505152	PIK59501.1/2.2e-16/hypothetical protein BSL78_03573 [Apostichopus japonicus]	NA	sp|O96064|MYSP_MYTGA/4.2e-06/Paramyosin OS=Mytilus galloprovincialis OX=29158 PE=2 SV=1	pmur:107283792/4.0e-07/GOLGA4; golgin subfamily A member 4 isoform X1; K20283 golgin subfamily A member 4	NA	NA	cellular_component:GO:0016021//integral component of membrane;molecular_function:GO:0005042//netrin receptor activity;GO:0016740//transferase activity;
CL6676.Contig8_All	3672	25.695	1.42907	-4.16834	0.00117232	Down	5.1112e-05	PIK44733.1/6.0e-23/Tripartite motif-containing protein 3 [Apostichopus japonicus]	NA	NA	NA	NA	NA	molecular_function:GO:0008270//zinc ion binding;
Unigene69210_All	510	6.70741	32.4495	2.27437	0.0454407	Up	0.00498961	NA	NA	NA	NA	NA	NA	NA
Unigene44796_All	981	8.83408e-06	30.4081	21.7149	2.65683e-11	Up	4.99293e-13	PIK33173.1/3.6e-07/receptor interacting protein kinase 1b, partial [Apostichopus japonicus]	NA	NA	NA	NA	PS50017/10.725/Death domain profile.	biological_process:GO:0007165//signal transduction;molecular_function:GO:0016301//kinase activity;
CL9909.Contig1_All	2324	84.8298	0.479442	-7.46707	0.00119164	Down	5.20692e-05	NA	CP045896.1/0.0/Caligus rogercresseyi isolate FCH chromosome 7	NA	NA	NA	NA	NA
Unigene34430_All	1169	47.5062	1.47898	-5.00544	0.0352086	Down	0.00351192	PIK43142.1/3.4e-73/putative serine/threonine-protein kinase/endoribonuclease IRE1-like isoform X4 [Apostichopus japonicus]	NA	sp|Q55GJ2|IREA_DICDI/1.7e-26/Probable serine/threonine-protein kinase ireA OS=Dictyostelium discoideum OX=44689 GN=ireA PE=3 SV=1	cvg:107081787/1.2e-51/mitogen-activated protein kinase mpkC-like isoform X1; K08852 serine/threonine-protein kinase/endoribonuclease IRE1 [EC:2.7.11.1 3.1.26.-]	Hs4557569/2.1e-26/[T] KOG1027 Serine/threonine protein kinase and endoribonuclease ERN1/IRE1, sensor of the unfolded protein response pathway	PTHR13954/9.2E-52/--	molecular_function:GO:0046872//metal ion binding;GO:0005524//ATP binding;GO:0004672//protein kinase activity;
Unigene15932_All	4083	53.1892	457.219	3.10368	1.8699e-08	Up	4.24087e-10	NA	NA	NA	NA	NA	NA	NA
Unigene51656_All	8417	4531.54	739.828	-2.61474	0.0461124	Down	0.00508857	XP_033626327.1/1.0e-89/repressor of RNA polymerase III transcription MAF1 homolog [Asterias rubens]	XM_002730932.2/0.0/PREDICTED: Saccoglossus kowalevskii repressor of RNA polymerase III transcription MAF1 homolog (LOC100378797), mRNA	sp|Q6PGU2|MAF1_DANRE/1.0e-64/Repressor of RNA polymerase III transcription MAF1 homolog OS=Danio rerio OX=7955 GN=maf1 PE=2 SV=1	NA	Hs14150013/2.9e-61/[K] KOG3104 Mod5 protein sorting/negative effector of RNA Pol III synthesis	PTHR22504/6.3E-93/--	NA
CL8002.Contig1_All	344	8.01818e-06	26.9909	21.6827	2.85698e-11	Up	5.42786e-13	NA	NA	NA	NA	NA	NA	NA
Unigene104155_All	658	22.1016	5.3625e-06	-21.9747	1.50867e-11	Down	2.64504e-13	NA	NA	NA	NA	NA	NA	NA
Unigene54323_All	4748	1164.88	130.758	-3.15521	0.0199134	Down	0.00163319	PIK55340.1/1.9e-207/putative solute carrier family 28 member 3 isoform X3 [Apostichopus japonicus]	LR131970.1/0.0/Parambassis ranga genome assembly, chromosome: 2	sp|Q9ERH8|S28A3_MOUSE/3.8e-149/Solute carrier family 28 member 3 OS=Mus musculus OX=10090 GN=Slc28a3 PE=2 SV=1	aplc:110990438/1.3e-200/solute carrier family 28 member 3-like isoform X1; K11536 pyrimidine nucleoside transport protein	Hs11545853/3.4e-147/[FP] KOG3747 Concentrative Na+-nucleoside cotransporter CNT1/CNT2	PF07662/1.3E-78/Na+ dependent nucleoside transporter C-terminus	cellular_component:GO:0016021//integral component of membrane;molecular_function:GO:0005337//nucleoside transmembrane transporter activity;
CL10128.Contig3_All	5708	187.17	39.8259	-2.23257	0.0401645	Down	0.00420357	XP_780933.2/5.6e-76/aquaporin-12A [Strongylocentrotus purpuratus]	LR738546.1/0.0/Neostethus bicornis genome assembly, chromosome: 13	sp|Q8CHJ2|AQP12_MOUSE/2.3e-15/Aquaporin-12 OS=Mus musculus OX=10090 GN=Aqp12 PE=1 SV=1	spu:575438/6.4e-77/aquaporin-12A; K09871 aquaporin-12	NA	SM00409/1.1E-5/Immunoglobulin	NA
CL9910.Contig3_All	768	56.8079	0.27412	-7.69514	2.21116e-05	Down	6.26295e-07	NA	NA	NA	NA	NA	NA	NA
Unigene60455_All	793	23.0989	5.36987e-06	-22.0364	1.31733e-11	Down	2.26552e-13	NA	NA	NA	NA	NA	NA	NA
Unigene70300_All	912	2.06373	113.446	5.78061	0.0429067	Up	0.00460705	NA	NA	NA	NA	NA	NA	NA
Unigene17616_All	2301	0.315935	29.0602	6.52327	0.000886602	Up	3.68474e-05	NA	NA	NA	NA	NA	NA	NA
Unigene112984_All	590	73.2269	1256.77	4.1012	0.00347249	Up	0.00018387	NA	NA	NA	NA	NA	NA	NA
Unigene44243_All	3504	1123.59	451.573	-1.31508	0.0352126	Down	0.00351254	PIK36301.1/3.6e-41/hypothetical protein BSL78_26868 [Apostichopus japonicus]	NA	sp|P59083|PHP14_PIG/6.5e-29/14 kDa phosphohistidine phosphatase OS=Sus scrofa OX=9823 GN=PHPT1 PE=1 SV=2	adf:107343753/4.3e-31/14 kDa phosphohistidine phosphatase-like; K01112 phosphohistidine phosphatase [EC:3.9.1.3]	7301889/4.7e-21/[R] TWOG0027 Sex-regulated protein janus-a	PF05005/1.5E-36/Janus/Ocnus family (Ocnus)	biological_process:GO:0035971//peptidyl-histidine dephosphorylation;cellular_component:GO:0005829//cytosol;molecular_function:GO:0101006//protein histidine phosphatase activity;
CL587.Contig4_All	1242	3.53466	196.328	5.79555	0.000155659	Up	5.20882e-06	NA	NA	NA	NA	NA	NA	NA
Unigene96808_All	896	28.6057	5.4329e-06	-22.3281	6.88744e-12	Down	1.08394e-13	NA	NA	NA	NA	NA	NA	NA
CL5093.Contig2_All	510	0.228591	28.5378	6.96397	0.0453571	Up	0.00497459	NA	LR738415.1/0.0/Lutra lutra genome assembly, chromosome: 13	NA	NA	NA	NA	NA
CL6940.Contig1_All	2100	233.713	37.4335	-2.64234	0.0273725	Down	0.00249897	XP_015251235.1/1.3e-06/PREDICTED: cylicin-1-like, partial [Cyprinodon variegatus]	NA	NA	NA	NA	PF00957/9.7E-13/Synaptobrevin	NA
CL5592.Contig4_All	5133	196.336	15.8394	-3.63173	0.0431812	Down	0.00464874	XP_022310306.1/5.8e-08/P2X purinoceptor 7-like [Crassostrea virginica]	NA	NA	NA	NA	NA	NA
CL10265.Contig11_All	2440	17.4073	126.82	2.86502	0.00189217	Up	8.96889e-05	XP_024116978.1/1.6e-85/uncharacterized protein LOC112138628 [Oryzias melastigma]	NA	sp|Q95SX7|RTBS_DROME/4.1e-30/Probable RNA-directed DNA polymerase from transposon BS OS=Drosophila melanogaster OX=7227 GN=RTase PE=2 SV=1	amil:114951476/1.7e-34/E3 ubiquitin-protein ligase rnf213-alpha-like; K22754 E3 ubiquitin-protein ligase RNF213 [EC:2.3.2.27]	CE10688/9.4e-37/[R] KOG1075 FOG: Reverse transcriptase	PTHR19446/1.1E-52/--	molecular_function:GO:0003964//RNA-directed DNA polymerase activity;
Unigene70073_All	762	32.1113	0.273008	-6.87799	0.0380537	Down	0.00389996	NA	NA	NA	NA	NA	NA	NA
Unigene1491_All	1972	0.974042	129.537	7.05517	0.049709	Up	0.00563604	PIK39710.1/1.3e-88/putative extracellular serine/threonine protein kinase FAM20C [Apostichopus japonicus]	NA	sp|Q8IXL6|FA20C_HUMAN/4.8e-53/Extracellular serine/threonine protein kinase FAM20C OS=Homo sapiens OX=9606 GN=FAM20C PE=1 SV=2	aplc:110973801/1.0e-69/glycosaminoglycan xylosylkinase-like; K21958 extracellular serine/threonine protein kinase FAM20C [EC:2.7.11.1]	Hs22066321/3.8e-44/[S] KOG3829 Uncharacterized conserved protein	PTHR12450/2.3E-89/--	molecular_function:GO:0004674//protein serine/threonine kinase activity;
Unigene51756_All	2223	27.2952	134.587	2.30182	0.0426724	Up	0.00457147	NA	NA	NA	NA	NA	NA	NA
Unigene35011_All	2255	77.3537	3895.48	5.65419	0.0290132	Up	0.00270339	NA	NA	NA	NA	NA	NA	NA
Unigene42054_All	3570	83.4677	346.308	2.05276	0.0184178	Up	0.00147765	NA	HM189188.1/0.0/Apostichopus japonicus clone E02_M0717528_1S13_M13R microsatellite sequence	NA	NA	NA	NA	NA
Unigene15996_All	1911	179.39	6.04148e-06	-24.8236	8.00252e-15	Down	3.19826e-17	PIK55167.1/1.3e-106/hypothetical protein BSL78_07897 [Apostichopus japonicus]	NA	NA	NA	NA	NA	biological_process:GO:0006511//ubiquitin-dependent protein catabolic process;cellular_component:GO:0016021//integral component of membrane;
CL840.Contig5_All	3778	58.907	1088.36	4.20757	0.0265482	Up	0.0023964	PIK43147.1/1.2e-15/putative dihydropyrimidinase-like isoform X4 [Apostichopus japonicus]	NA	sp|Q9EQF6|DPYL5_MOUSE/3.4e-07/Dihydropyrimidinase-related protein 5 OS=Mus musculus OX=10090 GN=Dpysl5 PE=1 SV=1	aplc:110981115/4.2e-08/dihydropyrimidinase-like isoform X1; K01464 dihydropyrimidinase [EC:3.5.2.2]	Hs19923821/2.4e-07/[F] KOG2584 Dihydroorotase and related enzymes	NA	cellular_component:GO:0005737//cytoplasm;molecular_function:GO:0016810//hydrolase activity, acting on carbon-nitrogen (but not peptide) bonds;
Unigene11584_All	5091	1099.04	4244.94	1.94949	0.0250954	Up	0.00222087	XP_012634429.1/4.7e-58/Krueppel-like factor 11 isoform X2 [Microcebus murinus] >XP_012634430.1 Krueppel-like factor 11 isoform X2 [Microcebus murinus]	AP022716.1/0.0/Plectropomus leopardus DNA, chromosome 17, nearly complete sequence	sp|O14901|KLF11_HUMAN/3.0e-59/Krueppel-like factor 11 OS=Homo sapiens OX=9606 GN=KLF11 PE=1 SV=2	gja:107122074/1.4e-19/zinc finger protein 420-like; K09228 KRAB domain-containing zinc finger protein	Hs4507503/2.2e-59/[R] KOG1721 FOG: Zn-finger	PTHR23223/4.9E-93/--	molecular_function:GO:0003676//nucleic acid binding;
CL6107.Contig8_All	2255	53.4814	1.7304e-05	-21.5595	3.67756e-11	Down	7.15005e-13	PIK43814.1/2.4e-30/hypothetical protein BSL78_19340 [Apostichopus japonicus]	NA	NA	bpec:110153397/2.9e-20/intraflagellar transport protein 88 homolog; K16474 intraflagellar transport protein 88	NA	NA	molecular_function:GO:0003964//RNA-directed DNA polymerase activity;
CL286.Contig1_All	4728	3028.83	43.7268	-6.1141	4.09347e-05	Down	1.2121e-06	QCY50084.1/0.0e+00/heat shock protein 83 [Apostichopus japonicus]	XM_026318618.1/0.0/PREDICTED: Mastacembelus armatus heat shock protein HSP 90-alpha (LOC113137157), mRNA	sp|P07900|HS90A_HUMAN/0.0e+00/Heat shock protein HSP 90-alpha OS=Homo sapiens OX=9606 GN=HSP90AA1 PE=1 SV=5	dre:565155/0.0e+00/hsp90aa1.2; heat shock protein HSP 90-alpha; K04079 molecular chaperone HtpG	Hs13129150/0.0e+00/[O] KOG0019 Molecular chaperone (HSP90 family)	PR00775/1.3E-80/90kDa heat shock protein signature	biological_process:GO:0006457//protein folding;molecular_function:GO:0005524//ATP binding;GO:0051082//unfolded protein binding;
CL6824.Contig2_All	2315	0.743488	426.104	9.16268	0.00505579	Up	0.000291671	NA	NA	NA	NA	NA	NA	NA
Unigene68244_All	488	8.62346e-06	205.578	24.5068	5.1403e-14	Up	3.36549e-16	NA	NA	NA	NA	NA	NA	NA
CL11045.Contig3_All	3270	606.675	6.75982	-6.48779	0.0242547	Down	0.00212043	PIK39923.1/1.2e-27/putative deleted in malignant brain tumors 1 protein-like [Apostichopus japonicus]	NA	sp|Q95218|DMBT1_RABIT/2.4e-25/Deleted in malignant brain tumors 1 protein OS=Oryctolagus cuniculus OX=9986 GN=Dmbt1 PE=1 SV=2	aplc:110983029/8.6e-26/deleted in malignant brain tumors 1 protein-like isoform X1; K13912 deleted in malignant brain tumors 1 protein	Hs6633801_1/5.0e-25/[R] TWOG0712 Scavenger receptor Cys-rich domains	SM00202/1.8E-41/Scavenger receptor Cys-rich	cellular_component:GO:0016020//membrane;molecular_function:GO:0005044//scavenger receptor activity;
CL4392.Contig1_All	709	28.6961	0.996459	-4.8479	0.0391574	Down	0.00405917	PIK45079.1/3.8e-51/putative condensin-2 complex subunit D3 [Apostichopus japonicus]	NA	NA	spu:591077/1.1e-26/condensin-2 complex subunit D3; K11491 condensin-2 complex subunit D3	NA	NA	biological_process:GO:0007076//mitotic chromosome condensation;
Unigene15194_All	1316	0.145473	122.405	9.7167	0.0125362	Up	0.000904711	NA	NA	NA	NA	NA	NA	NA
Unigene72095_All	889	0.227104	15.2196	6.06643	0.0303673	Up	0.00287238	XP_023929924.1/2.6e-09/uncharacterized protein LOC106175305 [Lingula anatina]	NA	sp|P22105|TENX_HUMAN/8.5e-10/Tenascin-X OS=Homo sapiens OX=9606 GN=TNXB PE=1 SV=5	pon:100446477/5.4e-07/FCN2; ficolin-2 isoform X1; K10104 ficolin	Hs20544189_2/6.1e-10/[R] KOG2579 Ficolin and related extracellular proteins	NA	NA
CL5457.Contig2_All	2098	0.477819	402.463	9.71817	0.000138417	Up	4.58557e-06	PIK50174.1/4.6e-44/putative MAM and LDL-receptor class A domain-containing protein 1 [Apostichopus japonicus]	NA	sp|B3EWZ6|MLRP2_ACRMI/1.0e-16/MAM and LDL-receptor class A domain-containing protein 2 (Fragment) OS=Acropora millepora OX=45264 PE=1 SV=1	lak:106153451/4.2e-10/uncharacterized protein LOC106153451; K13912 deleted in malignant brain tumors 1 protein	NA	PTHR23282/2.3E-25/--	cellular_component:GO:0016021//integral component of membrane;
Unigene54166_All	1424	0.145431	362.835	11.2848	0.00327844	Up	0.000171697	NA	NA	NA	NA	NA	NA	NA
Unigene29804_All	3036	912.463	7419.24	3.02343	0.0227509	Up	0.00195048	PIK48448.1/6.0e-263/putative T-complex protein 1 subunit delta [Apostichopus japonicus]	XM_025248662.1/0.0/PREDICTED: Pomacea canaliculata T-complex protein 1 subunit delta-like (LOC112570281), mRNA	sp|Q7TPB1|TCPD_RAT/1.0e-219/T-complex protein 1 subunit delta OS=Rattus norvegicus OX=10116 GN=Cct4 PE=1 SV=3	spu:579722/5.0e-238/T-complex protein 1 subunit delta; K09496 T-complex protein 1 subunit delta	Hs5453605/8.8e-218/[O] KOG0358 Chaperonin complex component, TCP-1 delta subunit (CCT4)	PR00304/1.1E-31/Tailless complex polypeptide 1 (chaperone) signature	biological_process:GO:0006457//protein folding;cellular_component:GO:0005737//cytoplasm;molecular_function:GO:0005524//ATP binding;GO:0051082//unfolded protein binding;
Unigene50037_All	4149	4.60414	1195.15	8.02005	9.34669e-05	Up	2.98341e-06	PIK52676.1/4.7e-48/hypothetical protein BSL78_10443 [Apostichopus japonicus]	NA	NA	NA	NA	PF01299/3.3E-21/Lysosome-associated membrane glycoprotein (Lamp)	cellular_component:GO:0016021//integral component of membrane;
Unigene114996_All	664	0.162449	24.1551	7.2162	0.0292571	Up	0.00273236	NA	NA	NA	NA	NA	NA	NA
Unigene102874_All	544	8.41348e-06	109.866	23.6385	3.78863e-13	Up	3.55751e-15	NA	NA	NA	NA	NA	NA	NA
Unigene54869_All	624	0.161673	21.5749	7.06014	0.0270954	Up	0.00246366	NA	NA	NA	NA	NA	NA	NA
CL9803.Contig2_All	1088	53.6283	5.64715e-06	-23.179	1.47447e-14	Down	7.14071e-17	PIK55964.1/5.6e-70/Ficolin-2 [Apostichopus japonicus]	NA	sp|P19477|FIBA_APOPA/2.2e-47/Fibrinogen-like protein A OS=Apostichopus parvimensis OX=1902835 PE=2 SV=1	pdam:113673506/4.4e-51/uncharacterized protein LOC113673506; K06252 tenascin	Hs5730098_2/1.6e-41/[R] KOG2579 Ficolin and related extracellular proteins	SM00186/1.2E-72/Fibrinogen-related domains (FReDs)	NA
Unigene71473_All	526	0.162439	16.9166	6.7024	0.0134926	Up	0.000993767	NA	NA	NA	NA	NA	NA	NA
CL8020.Contig1_All	2289	9.06827	569.709	5.97325	4.93667e-06	Up	1.2916e-07	KXJ14577.1/4.0e-09/hypothetical protein AC249_AIPGENE4819 [Exaiptasia diaphana]	NA	NA	NA	NA	NA	NA
Unigene39315_All	1206	38.5559	4.95893	-2.95885	0.0299555	Down	0.00282283	PIK39016.1/1.1e-66/putative bactericidal permeability-increasing protein [Apostichopus japonicus]	NA	sp|Q61805|LBP_MOUSE/4.2e-28/Lipopolysaccharide-binding protein OS=Mus musculus OX=10090 GN=Lbp PE=1 SV=2	aplc:110983282/2.1e-54/lipopolysaccharide-binding protein-like; K05399 lipopolysaccharide-binding protein	Hs4502447/3.7e-26/[V] KOG4160 BPI/LBP/CETP family protein	PTHR10504:SF73/1.5E-46/--	cellular_component:GO:0005615//extracellular space;GO:0016021//integral component of membrane;molecular_function:GO:0008289//lipid binding;
CL35.Contig2_All	2127	1.38322	61.9179	5.48426	0.000260308	Up	9.21963e-06	PIK36892.1/6.5e-62/putative nucleolar protein 9 [Apostichopus japonicus]	NA	sp|Q8BMC4|NOP9_MOUSE/4.1e-18/Nucleolar protein 9 OS=Mus musculus OX=10090 GN=Nop9 PE=1 SV=1	aplc:110974815/2.3e-32/nucleolar protein 9-like isoform X1; K14790 nucleolar protein 9	7304224/2.1e-08/[J] KOG2188 Predicted RNA-binding protein, contains Pumilio domains	PS50303/10.599/Pumilio homology domain (PUM-HD) profile.	molecular_function:GO:0003723//RNA binding;
CL8886.Contig20_All	1582	8.32528e-06	74.1686	23.0868	1.29911e-12	Up	1.52733e-14	PIK62349.1/1.0e-51/Caspase-8 [Apostichopus japonicus]	NA	sp|O89110|CASP8_MOUSE/1.8e-34/Caspase-8 OS=Mus musculus OX=10090 GN=Casp8 PE=1 SV=1	mgp:100541666/9.9e-36/caspase-8-like; K04398 caspase 8 [EC:3.4.22.61]	Hs15718704/7.2e-30/[D] KOG3573 Caspase, apoptotic cysteine protease	PS50208/32.895/Caspase family p20 domain profile.	biological_process:GO:0042981//regulation of apoptotic process;molecular_function:GO:0004197//cysteine-type endopeptidase activity;
CL9423.Contig1_All	760	3.43868	51.7849	3.9126	0.0210748	Up	0.00176304	NA	NA	NA	NA	NA	NA	NA
CL9074.Contig15_All	2714	279.812	0.395377	-9.46702	0.000674615	Down	2.69048e-05	PIK55638.1/7.3e-10/hypothetical protein BSL78_07447 [Apostichopus japonicus]	NA	sp|Q8C8R3|ANK2_MOUSE/8.4e-08/Ankyrin-2 OS=Mus musculus OX=10090 GN=Ank2 PE=1 SV=2	otw:112263517/2.3e-08/FAS-associated death domain protein-like; K02373 FAS-associated death domain protein	Hs10947052/3.9e-07/[M] KOG4177 Ankyrin	PS50017/17.586/Death domain profile.	biological_process:GO:0007165//signal transduction;
CL7192.Contig2_All	2371	9.70245e-06	1215.77	26.9009	1.97423e-16	Up	3.32668e-19	NA	NA	NA	NA	NA	NA	NA
CL7997.Contig9_All	1314	69.7665	5.55626	-3.65035	0.0262119	Down	0.00235661	NA	NA	NA	NA	NA	NA	NA
Unigene65901_All	684	0.162325	24.0106	7.20864	0.0406049	Up	0.00426588	PIK47538.1/2.2e-27/ibroblast growth factor receptor 1 (fms-related tyrosine kinase 2, Pfeiffer syndrome) [Apostichopus japonicus]	NA	sp|P29319|EPHA3_MOUSE/2.8e-21/Ephrin type-A receptor 3 OS=Mus musculus OX=10090 GN=Epha3 PE=1 SV=1	dvi:Dvir_GJ14241/5.1e-21/uncharacterized protein, isoform A; K05110 Eph receptor B1 [EC:2.7.10.1]	7304296/5.9e-21/[T] KOG0196 Tyrosine kinase, EPH (ephrin) receptor family	SM00219/1.5E-6/Tyrosine kinase, catalytic domain	molecular_function:GO:0004713//protein tyrosine kinase activity;GO:0005524//ATP binding;GO:0004672//protein kinase activity;
CL11287.Contig5_All	3797	349.453	2.4656	-7.14701	0.000111148	Down	3.60642e-06	XP_001183018.2/3.8e-28/V-type proton ATPase subunit e 2 [Strongylocentrotus purpuratus]	XM_030972562.1/0.0/PREDICTED: Strongylocentrotus purpuratus uncharacterized LOC100893982 (LOC100893982), mRNA	sp|Q2KIB5|VA0E2_BOVIN/8.7e-19/V-type proton ATPase subunit e 2 OS=Bos taurus OX=9913 GN=ATP6V0E2 PE=3 SV=1	spu:753676/4.3e-29/V-type proton ATPase subunit e 2; K02153 V-type H+-transporting ATPase subunit e	Hs4502319/4.0e-18/[C] KOG3500 Vacuolar H+-ATPase V0 sector, subunit M9.7 (M9.2)	NA	NA
CL6167.Contig2_All	2494	139.848	49.2364	-1.50606	0.0431774	Down	0.00464806	PIK61075.1/1.6e-11/putative EIN3-binding F-box protein 1-like [Apostichopus japonicus]	NA	sp|Q8CDU4|DRC6_MOUSE/7.7e-08/Dynein regulatory complex subunit 6 OS=Mus musculus OX=10090 GN=Fbxl13 PE=1 SV=2	btab:109042900/1.1e-07/uncharacterized F-box/LRR-repeat protein C02F5.7-like; K10275 F-box and leucine-rich repeat protein 9	7299840/1.0e-06/[R] KOG1947 Leucine rich repeat proteins, some proteins contain F-box	PTHR23125/3.1E-34/--	NA
Unigene35593_All	4039	2105.29	20.9578	-6.65038	0.00132929	Down	5.92312e-05	NA	NA	NA	NA	NA	NA	NA
Unigene58484_All	1025	44.0247	5.62419e-06	-22.9002	1.96688e-12	Down	2.49262e-14	NA	NA	NA	NA	NA	NA	NA
CL3654.Contig2_All	502	0.449158	68.4608	7.25191	0.00391675	Up	0.000212432	NA	NA	NA	NA	NA	NA	NA
CL11338.Contig1_All	452	30.3502	8.18042e-06	-21.823	2.091e-11	Down	3.80182e-13	NA	NA	NA	NA	NA	NA	NA
Unigene44050_All	2571	650.2	38.6223	-4.07338	0.0171545	Down	0.00134866	NA	KP307923.1/0.0/Stichopus monotuberculatus calmodulin gene, complete cds	NA	NA	NA	NA	NA
CL7260.Contig2_All	3058	1.25711e-05	384.403	24.866	2.28257e-14	Up	1.23755e-16	PIK38199.1/8.2e-135/hypothetical protein BSL78_24966 [Apostichopus japonicus]	NA	sp|Q86WI3|NLRC5_HUMAN/2.5e-08/Protein NLRC5 OS=Homo sapiens OX=9606 GN=NLRC5 PE=1 SV=3	pdam:113685390/2.1e-18/protein NLRC5-like; K22615 NLR family CARD domain containing 5	Hs22067216/1.8e-08/[S] KOG4308 LRR-containing protein	PTHR24106:SF101/2.4E-15/--	cellular_component:GO:0016021//integral component of membrane;
CL11581.Contig1_All	6754	19.0285	492.999	4.69535	0.00557285	Up	0.000328454	PIK49302.1/2.2e-172/putative transmembrane protein, partial [Apostichopus japonicus]	NA	sp|Q8C2L6|T161B_MOUSE/7.0e-112/Transmembrane protein 161B OS=Mus musculus OX=10090 GN=Tmem161b PE=2 SV=1	dpl:KGM_210250/5.3e-70/Heat shock protein cognate 4; K03283 heat shock 70kDa protein 1/2/6/8	Hs8923394/5.2e-85/[S] KOG3978 Predicted membrane protein	PTHR13624/8.6E-193/--	cellular_component:GO:0016021//integral component of membrane;
CL4297.Contig1_All	637	0.320589	24.3971	6.24984	0.000538748	Up	2.08451e-05	NA	NA	NA	NA	NA	NA	NA
Unigene26320_All	3749	18.9547	770.885	5.34589	1.06398e-05	Up	2.89102e-07	RUS72835.1/1.8e-06/hypothetical protein EGW08_019400 [Elysia chlorotica]	NA	NA	NA	NA	PS50017/12.527/Death domain profile.	NA
Unigene1764_All	4209	1971.91	83.9071	-4.55466	0.0382775	Down	0.00393251	PIK60466.1/5.1e-42/putative RNA-directed DNA polymerase from mobile element jockey-like [Apostichopus japonicus]	NA	sp|Q9NBX4|RTXE_DROME/3.7e-10/Probable RNA-directed DNA polymerase from transposon X-element OS=Drosophila melanogaster OX=7227 GN=X-element\ORF2 PE=3 SV=1	amil:114951476/3.8e-18/E3 ubiquitin-protein ligase rnf213-alpha-like; K22754 E3 ubiquitin-protein ligase RNF213 [EC:2.3.2.27]	CE11109/3.2e-16/[R] KOG1075 FOG: Reverse transcriptase	NA	molecular_function:GO:0003964//RNA-directed DNA polymerase activity;
Unigene15125_All	2615	10.8015	142.623	3.72291	0.00654167	Up	0.000400707	PIK36905.1/7.2e-71/pol-like protein [Apostichopus japonicus]	NA	sp|P08548|LIN1_NYCCO/6.0e-27/LINE-1 reverse transcriptase homolog OS=Nycticebus coucang OX=9470 PE=4 SV=1	lcm:102351696/1.6e-19/uncharacterized LOC102351696; K19941 synapsin	At3g44650/1.5e-24/[R] KOG1075 FOG: Reverse transcriptase	PF13966/2.5E-10/zinc-binding in reverse transcriptase	NA
Unigene57452_All	2066	1.09872e-05	136.856	23.5703	4.38545e-13	Up	4.25332e-15	NA	NA	NA	NA	NA	NA	NA
Unigene47423_All	530	19.7916	1.25394	-3.98035	0.0418821	Down	0.00445124	NA	NA	NA	NA	NA	NA	NA
Unigene52300_All	5574	640.999	100.575	-2.67205	5.29294e-11	Down	1.06005e-12	PIK54081.1/8.7e-58/hypothetical protein BSL78_09009 [Apostichopus japonicus]	NA	NA	NA	NA	NA	cellular_component:GO:0016021//integral component of membrane;
Unigene72172_All	707	8.52943e-06	166.086	24.2149	1.0188e-13	Up	7.50252e-16	NA	NA	NA	NA	NA	NA	NA
CL2719.Contig5_All	1203	0.472411	30.6517	6.01978	0.0244317	Up	0.00214203	NA	NA	NA	NA	NA	NA	NA
CL8868.Contig1_All	2780	24.1303	287.532	3.57481	0.00195232	Up	9.31428e-05	NA	NA	NA	NA	NA	NA	NA
Unigene38760_All	5605	345.043	38.8418	-3.15109	0.0194121	Down	0.00158046	XP_034299007.1/3.0e-18/uncharacterized protein LOC117680721 isoform X2 [Crassostrea gigas]	LR761635.1/0.0/Crassostrea gigas genome assembly, linkage group: LG2	NA	NA	NA	NA	NA
Unigene25113_All	2108	16.5391	4018.18	7.92452	1.38274e-08	Up	3.12413e-10	PIK55959.1/2.5e-114/putative ficolin-2-like, partial [Apostichopus japonicus]	NA	sp|P19477|FIBA_APOPA/4.6e-46/Fibrinogen-like protein A OS=Apostichopus parvimensis OX=1902835 PE=2 SV=1	aplc:110988345/2.7e-49/ficolin-1-like; K10104 ficolin	Hs8051584/2.9e-42/[R] KOG2579 Ficolin and related extracellular proteins	PS51406/54.065/Fibrinogen C-terminal domain profile.	NA
CL8406.Contig5_All	3074	40.7232	1300.78	4.99738	0.00375118	Up	0.000201801	NA	NA	NA	NA	NA	NA	NA
Unigene61407_All	475	0.161666	17.332	6.74428	0.00896616	Up	0.000593842	NA	NA	NA	NA	NA	NA	NA
CL265.Contig2_All	982	0.726199	46.0477	5.98662	0.0301018	Up	0.00284126	NA	NA	NA	NA	NA	NA	NA
CL3880.Contig37_All	8574	209.062	1902.12	3.18561	0.00147933	Up	6.699e-05	PIK55350.1/1.4e-14/hypothetical protein BSL78_07720 [Apostichopus japonicus]	NA	NA	NA	NA	PS50102/10.548/Eukaryotic RNA Recognition Motif (RRM) profile.	NA
CL7424.Contig1_All	842	0.162476	35.3842	7.76674	0.0388124	Up	0.00401067	PIK57010.1/3.3e-17/putative hydroxyacid oxidase 2-like [Apostichopus japonicus]	NA	sp|Q9UJM8|HAOX1_HUMAN/6.0e-13/Hydroxyacid oxidase 1 OS=Homo sapiens OX=9606 GN=HAO1 PE=1 SV=1	aplc:110984477/1.0e-15/hydroxyacid oxidase 1-like; K11517 (S)-2-hydroxy-acid oxidase [EC:1.1.3.15]	7303685/1.1e-13/[C] KOG0538 Glycolate oxidase	NA	molecular_function:GO:0010181//FMN binding;GO:0016491//oxidoreductase activity;
Unigene1442_All	812	8.31968e-06	72.3045	23.0511	1.40093e-12	Up	1.67678e-14	NA	NA	NA	NA	NA	NA	NA
Unigene15174_All	621	18.8976	0.272523	-6.11569	0.00666753	Down	0.000410682	NA	NA	NA	NA	NA	NA	NA
Unigene69318_All	917	8.15098e-06	42.6427	22.3188	6.98431e-12	Up	1.10277e-13	NA	NA	NA	NA	NA	NA	NA
CL11388.Contig3_All	6207	580.164	98.9676	-2.55143	0.00731207	Down	0.000460775	XP_022098945.1/3.5e-241/PAB-dependent poly(A)-specific ribonuclease subunit PAN3-like isoform X3 [Acanthaster planci]	X54113.1/0.0/P.ochraceus histone genes H4 and H3	sp|A1L1C7|PAN3_XENTR/5.2e-178/PAN2-PAN3 deadenylation complex subunit pan3 OS=Xenopus tropicalis OX=8364 GN=pan3 PE=2 SV=1	aplc:110983742/6.9e-242/PAB-dependent poly(A)-specific ribonuclease subunit PAN3-like isoform X1; K12572 PAB-dependent poly(A)-specific ribonuclease subunit 3	7292306/5.0e-127/[A] KOG3741 Poly(A) ribonuclease subunit	PS50011/10.351/Protein kinase domain profile.	NA
CL936.Contig2_All	2946	8.00992e-06	25.6416	21.6102	3.36868e-11	Up	6.49319e-13	PIK56257.1/4.1e-22/hypothetical protein BSL78_06840 [Apostichopus japonicus]	NA	sp|Q86UE6|LRRT1_HUMAN/8.5e-14/Leucine-rich repeat transmembrane neuronal protein 1 OS=Homo sapiens OX=9606 GN=LRRTM1 PE=2 SV=2	eee:113590791/1.0e-14/lrrtm1; leucine-rich repeat transmembrane neuronal protein 1; K16665 leucine-rich repeat transmembrane neuronal protein 1/2	Hs7662102/1.1e-12/[R] KOG0619 FOG: Leucine rich repeat	PS51450/5.071/Leucine-rich repeat profile.	cellular_component:GO:0016021//integral component of membrane;
Unigene42527_All	1133	223.046	2334.47	3.38769	0.0269741	Up	0.00244959	NA	NA	NA	NA	NA	NA	NA
Unigene52191_All	2720	230.549	13.8008	-4.06225	0.036563	Down	0.00369122	NA	NA	NA	NA	NA	NA	NA
CL9988.Contig3_All	2800	239.467	1640.49	2.77622	0.00313387	Up	0.000162433	NA	NA	NA	NA	NA	NA	NA
Unigene1861_All	1428	21.5536	0.378982	-5.82966	0.00156745	Down	7.19484e-05	XP_003285719.1/1.3e-10/hypothetical protein DICPUDRAFT_149604 [Dictyostelium purpureum] >EGC37780.1 hypothetical protein DICPUDRAFT_149604 [Dictyostelium purpureum]	NA	sp|P35084|RPB1_DICDI/3.9e-12/DNA-directed RNA polymerase II subunit rpb1 OS=Dictyostelium discoideum OX=44689 GN=polr2a PE=2 SV=2	amil:114954209/5.8e-11/LOW QUALITY PROTEIN: DNA-directed RNA polymerase II subunit RPB1-like; K03006 DNA-directed RNA polymerase II subunit RPB1 [EC:2.7.7.6]	CE28300/3.6e-12/[K] KOG0260 RNA polymerase II, large subunit	PS00115/-/Eukaryotic RNA polymerase II heptapeptide repeat.	biological_process:GO:0006366//transcription by RNA polymerase II;cellular_component:GO:0005665//RNA polymerase II, core complex;molecular_function:GO:0003899//DNA-directed 5'-3' RNA polymerase activity;GO:0003677//DNA binding;
CL8854.Contig9_All	1436	34.0796	2.84086	-3.58451	0.0160339	Down	0.00124025	PIK49862.1/9.8e-22/hypothetical protein BSL78_13267 [Apostichopus japonicus]	NA	NA	NA	NA	NA	cellular_component:GO:0016021//integral component of membrane;
Unigene113417_All	839	8.16106e-06	40.894	22.2566	7.9836e-12	Up	1.29085e-13	NA	NA	NA	NA	NA	NA	NA
Unigene45935_All	4203	0.581109	4117.99	12.7908	0.000450251	Up	1.7062e-05	PIK50493.1/2.6e-211/putative nuclear factor of activated T-cells 5 isoform X2 [Apostichopus japonicus]	NA	sp|O94916|NFAT5_HUMAN/2.3e-73/Nuclear factor of activated T-cells 5 OS=Homo sapiens OX=9606 GN=NFAT5 PE=1 SV=1	aplc:110973726/9.5e-102/nuclear factor of activated T-cells 5-like isoform X1; K17335 nuclear factor of activated T-cells 5	Hs20270039/1.7e-73/[KT] TWOG0134 Tonicity-responsive enhancer-binding protein/Rel domain-containing transcription factor	PTHR12533/3.6E-118/--	molecular_function:GO:0003677//DNA binding;GO:0003700//DNA-binding transcription factor activity;
Unigene43309_All	1394	459.694	32.1372	-3.83836	0.0225985	Down	0.0019332	PIK38367.1/3.2e-17/hypothetical protein BSL78_24799 [Apostichopus japonicus]	NA	NA	NA	NA	NA	cellular_component:GO:0016021//integral component of membrane;
Unigene37328_All	2583	69.4531	398.154	2.51922	0.0135632	Up	0.00100159	XP_026010577.1/2.0e-09/uncharacterized protein LOC113013687 isoform X2 [Astatotilapia calliptera]	XM_030410297.1/0.0/PREDICTED: Sparus aurata sarcoplasmic reticulum histidine-rich calcium-binding protein-like (LOC115577298), mRNA	NA	NA	Hs14150179/3.1e-06/[O] KOG0732 AAA+-type ATPase containing the bromodomain	PF02140/2.9E-18/Galactose binding lectin domain	NA
Unigene12577_All	5946	44.6338	235.219	2.3978	0.0111462	Up	0.000778276	PIK56008.1/3.0e-173/putative angio-associated migratory cell protein [Apostichopus japonicus]	NA	sp|Q7YR70|AAMP_CANLF/1.1e-108/Angio-associated migratory cell protein OS=Canis lupus familiaris OX=9615 GN=AAMP PE=3 SV=1	aplc:110973072/1.2e-139/angio-associated migratory cell protein-like; K14818 ribosome assembly protein SQT1	Hs4557229/2.9e-108/[S] KOG0296 Angio-associated migratory cell protein (contains WD40 repeats)	PS50294/41.13/Trp-Asp (WD) repeats circular profile.	NA
CL9121.Contig3_All	2235	204.162	12.9302	-3.98089	0.00169017	Down	7.86904e-05	NA	NA	NA	NA	NA	NA	NA
CL7734.Contig1_All	1395	51.8127	787.962	3.92675	7.7916e-08	Up	1.80652e-09	NA	NA	NA	NA	NA	NA	NA
Unigene57800_All	744	3.45971	0.187547	-4.20532	0.0321123	Down	0.00309878	NA	NA	NA	NA	NA	NA	NA
Unigene836_All	717	47.1038	0.196016	-7.90873	0.0041326	Down	0.000227009	NA	NA	NA	NA	NA	NA	NA
Unigene35021_All	1835	7.18055	144.812	4.33394	0.000644562	Up	2.5557e-05	NA	LR699106.1/0.0/Asterias rubens genome assembly, chromosome: 15	NA	NA	NA	NA	NA
Unigene64261_All	5981	652.546	9.78284e-06	-25.9912	1.85726e-15	Down	4.95716e-18	XP_016112983.1/7.5e-07/PREDICTED: GTPase IMAP family member 8-like [Sinocyclocheilus grahami]	NA	NA	NA	At2g26820_1/6.6e-07/[V] TWOG0191 Protein involved in control of unknown local host defense mechanisms to pathogens	PF04548/9.4E-21/AIG1 family	NA
Unigene50682_All	1867	11.5558	49.4957	2.09869	0.0399193	Up	0.00416596	NA	NA	NA	NA	NA	NA	NA
Unigene76733_All	348	53.0773	5.65629e-06	-23.1617	1.10587e-12	Down	1.25961e-14	NA	NA	NA	NA	NA	NA	NA
Unigene1877_All	7844	888.548	286.157	-1.63464	0.0295852	Down	0.00277386	PIK51295.1/1.3e-78/putative sulfotransferase 1A1 [Apostichopus japonicus]	XM_022237590.1/0.0/PREDICTED: Acanthaster planci uncharacterized LOC110980678 (LOC110980678), transcript variant X3, mRNA	sp|Q95JD5|ST1B1_CANLF/7.5e-33/Sulfotransferase family cytosolic 1B member 1 OS=Canis lupus familiaris OX=9615 GN=SULT1B1 PE=1 SV=1	aplc:110974445/7.3e-39/sulfotransferase 1 family member D1-like; K01025 sulfotransferase [EC:2.8.2.-]	Hs14760225/9.5e-30/[R] KOG1584 Sulfotransferase	PF00431/1.1E-11/CUB domain	molecular_function:GO:0008146//sulfotransferase activity;
CL9691.Contig5_All	1446	136.41	0.269373	-8.98413	0.00968905	Down	0.000653872	NA	NA	NA	NA	NA	NA	NA
Unigene11809_All	3387	142.63	2225.05	3.96349	4.4305e-05	Up	1.32158e-06	NA	NA	NA	NA	NA	NA	NA
Unigene35286_All	2736	552.964	39.539	-3.80584	0.0472411	Down	0.00526509	PIK45113.1/3.9e-184/putative serine--tRNA ligase, mitochondrial [Apostichopus japonicus]	XM_027138885.1/0.0/PREDICTED: Tachysurus fulvidraco seryl-tRNA synthetase 2, mitochondrial (sars2), mRNA	sp|Q9JJL8|SYSM_MOUSE/3.2e-92/Serine--tRNA ligase, mitochondrial OS=Mus musculus OX=10090 GN=Sars2 PE=1 SV=2	spu:583727/2.0e-145/serine--tRNA ligase, mitochondrial isoform X1; K01875 seryl-tRNA synthetase [EC:6.1.1.11]	Hs8923421/2.0e-91/[J] KOG2509 Seryl-tRNA synthetase	PTHR11778/4.7E-195/--	biological_process:GO:0006434//seryl-tRNA aminoacylation;molecular_function:GO:0004828//serine-tRNA ligase activity;GO:0005524//ATP binding;
CL4234.Contig3_All	3351	552.889	29.2336	-4.24129	0.00173412	Down	8.10709e-05	XP_022107871.1/4.7e-91/uncharacterized protein LOC110988544 isoform X1 [Acanthaster planci]	NA	NA	NA	NA	PTHR10108:SF721/7.7E-54/--	molecular_function:GO:0008168//methyltransferase activity;
Unigene44859_All	838	0.227073	33.4443	7.20246	0.000689199	Up	2.75617e-05	NA	NA	NA	NA	NA	NA	NA
CL9338.Contig2_All	1454	8.82975e-06	455.44	25.6203	4.32564e-15	Up	1.455e-17	NA	NA	NA	NA	NA	NA	NA
CL507.Contig3_All	5750	728.674	103.09	-2.82137	0.000813293	Down	3.33613e-05	PIK48391.1/1.8e-252/Targeting protein for Xklp2-like [Apostichopus japonicus]	NA	sp|E2RYF8|TPX2_PATPE/1.3e-106/Targeting protein for Xklp2 homolog OS=Patiria pectinifera OX=7594 GN=TPX2 PE=2 SV=1	aplc:110988670/5.4e-116/targeting protein for Xklp2 homolog; K16812 targeting protein for Xklp2	Hs18544393/2.4e-06/[T] LSE0196 H S100 EF-hand calcium-binding protein	PTHR14326:SF9/3.5E-116/--	biological_process:GO:0060236//regulation of mitotic spindle organization;GO:0032147//activation of protein kinase activity;cellular_component:GO:0005874//microtubule;GO:0005819//spindle;
CL3747.Contig2_All	645	0.228675	24.4937	6.74296	0.0113204	Up	0.000794468	XP_033106710.1/1.7e-58/probable DNA polymerase [Anneissia japonica]	NA	NA	NA	NA	NA	NA
Unigene65096_All	2192	0.163318	935.875	12.4844	1.7394e-09	Up	3.82368e-11	NA	NA	NA	NA	NA	NA	NA
Unigene37762_All	1150	0.163205	140.18	9.74638	0.000277538	Up	9.89237e-06	XP_022333641.1/1.0e-16/uncharacterized protein LOC111130721 [Crassostrea virginica]	NA	NA	NA	NA	NA	NA
Unigene20392_All	4603	1351.78	21.9682	-5.9433	0.000969158	Down	4.09585e-05	PIK55874.1/8.8e-64/hypothetical protein BSL78_07208 [Apostichopus japonicus]	NA	sp|Q80X72|LRC15_MOUSE/6.4e-24/Leucine-rich repeat-containing protein 15 OS=Mus musculus OX=10090 GN=Lrrc15 PE=2 SV=1	tru:101063421/1.2e-25/igfals; insulin-like growth factor-binding protein complex acid labile subunit; K17256 insulin-like growth factor-binding protein complex acid labile subunit	Hs18677767/1.9e-22/[R] KOG0619 FOG: Leucine rich repeat	PS51450/5.533/Leucine-rich repeat profile.	cellular_component:GO:0016021//integral component of membrane;
Unigene45435_All	2832	2203.19	15.3665	-7.16366	8.13465e-06	Down	2.1827e-07	PIK49864.1/1.1e-27/putative scavenger receptor cysteine-rich protein type 12 isoform X1 [Apostichopus japonicus]	NA	sp|Q2VLG6|C163A_CANLF/4.3e-15/Scavenger receptor cysteine-rich type 1 protein M130 OS=Canis lupus familiaris OX=9615 GN=CD163 PE=2 SV=1	onl:100700312/2.8e-17/LOW QUALITY PROTEIN: deleted in malignant brain tumors 1 protein; K13912 deleted in malignant brain tumors 1 protein	Hs19923276/5.3e-15/[R] TWOG0712 Scavenger receptor Cys-rich domains	PF00530/6.3E-8/Scavenger receptor cysteine-rich domain	cellular_component:GO:0016020//membrane;molecular_function:GO:0008061//chitin binding;GO:0005044//scavenger receptor activity;
CL7376.Contig9_All	1562	8.22408	181.021	4.46016	0.000817792	Up	3.35932e-05	NA	NA	NA	NA	NA	NA	NA
Unigene635_All	803	5.28243	47.6483	3.17315	0.00625586	Up	0.000378727	NA	NA	NA	NA	NA	NA	NA
Unigene39748_All	6995	1483.9	10440.1	2.81467	0.000201689	Up	6.94111e-06	PIK46004.1/2.3e-241/putative tax1-binding protein 1-like [Apostichopus japonicus]	XM_022231389.1/0.0/PREDICTED: Acanthaster planci tax1-binding protein 1-like (LOC110977351), transcript variant X3, mRNA	sp|Q86VP1|TAXB1_HUMAN/1.1e-54/Tax1-binding protein 1 OS=Homo sapiens OX=9606 GN=TAX1BP1 PE=1 SV=2	aplc:110977351/1.5e-147/tax1-binding protein 1-like isoform X1; K21347 Tax1-binding protein 1	Hs21361682/7.6e-55/[T] LSE2860 H Protein interacting with tumor necrosis factor receptor-associated factor and involved in IL-1 signaling	PF07888/4.0E-32/Calcium binding and coiled-coil domain (CALCOCO1) like	NA
CL2422.Contig1_All	1348	25.8168	0.273212	-6.56214	0.0057611	Down	0.000342439	NA	NA	NA	NA	NA	NA	NA
CL7637.Contig17_All	6218	445.317	4859.78	3.44799	0.0111669	Up	0.000780394	NA	NA	NA	NA	NA	NA	NA
Unigene110190_All	675	1.07603e-05	140.17	23.635	3.80617e-13	Up	3.58132e-15	NA	NA	NA	NA	NA	NA	NA
CL4771.Contig1_All	1976	4.88843	114.579	4.55083	0.0189757	Up	0.00153468	PIK41713.1/4.5e-25/putative 4a-hydroxytetrahydrobiopterin dehydratase [Apostichopus japonicus]	NA	sp|P58249|PHS_DROVI/2.7e-24/Pterin-4-alpha-carbinolamine dehydratase OS=Drosophila virilis OX=7244 GN=Pcd PE=3 SV=1	lsr:110469899/1.7e-24/PCBD1; pterin-4-alpha-carbinolamine dehydratase; K01724 4a-hydroxytetrahydrobiopterin dehydratase [EC:4.2.1.96]	CE18240/2.5e-24/[K] KOG4073 Pterin carbinolamine dehydratase PCBD/dimerization cofactor of HNF1	NA	biological_process:GO:0006729//tetrahydrobiopterin biosynthetic process;molecular_function:GO:0008124//4-alpha-hydroxytetrahydrobiopterin dehydratase activity;
CL11145.Contig19_All	4966	65.4664	457.735	2.80569	0.0398146	Up	0.00415008	PIK62807.1/2.1e-140/tenascin [Apostichopus japonicus]	XR_004046026.1/0.0/PREDICTED: Echinops telfairi U2 spliceosomal RNA (LOC115869160), ncRNA	sp|P19477|FIBA_APOPA/1.2e-36/Fibrinogen-like protein A OS=Apostichopus parvimensis OX=1902835 PE=2 SV=1	pdam:113673506/3.2e-40/uncharacterized protein LOC113673506; K06252 tenascin	Hs4757752/9.5e-36/[R] KOG2579 Ficolin and related extracellular proteins	PF00147/5.1E-50/Fibrinogen beta and gamma chains, C-terminal globular domain	NA
CL5840.Contig3_All	718	1.29756e-05	28.8042	21.0821	1.10464e-10	Up	2.3054e-12	XP_029197512.1/5.1e-11/zinc transporter 7-like [Acropora millepora]	XM_018158684.1/0.0/PREDICTED: Hyalella azteca succinate dehydrogenase cytochrome b560 subunit, mitochondrial-like (LOC108671188), mRNA	sp|A8X482|ZPT72_CAEBR/5.0e-08/Zinc transporter zipt-7.2 OS=Caenorhabditis briggsae OX=6238 GN=zipt-7.2 PE=3 SV=2	amil:114962651/5.9e-12/zinc transporter 7-like; K14692 solute carrier family 30 (zinc transporter), member 5/7	7293493/9.3e-09/[B] KOG1973 Chromatin remodeling protein, contains PHD Zn-finger	NA	NA
CL107.Contig37_All	900	1.43034e-05	80.7927	22.4294	5.49986e-12	Up	8.23114e-14	KAF4530867.1/1.2e-20/hypothetical protein B566_EDAN018907 [Ephemera danica]	KP792485.1/0.0/Planoglabratella opercularis isolate GO863-27 small subunit ribosomal RNA gene, partial sequence; plastid	NA	NA	NA	NA	NA
Unigene64994_All	550	0.223953	13.8003	5.94536	0.000105486	Up	3.40503e-06	PIK36056.1/3.0e-11/hypothetical protein BSL78_27121, partial [Apostichopus japonicus]	NA	NA	NA	NA	NA	molecular_function:GO:0046872//metal ion binding;
CL696.Contig1_All	444	20.2304	5.31381e-06	-21.8603	1.95562e-11	Down	3.52297e-13	NA	CU302189.10/0.0/Pig DNA sequence from clone CH242-459L2 on chromosome 1, complete sequence	NA	NA	NA	NA	NA
Unigene59182_All	626	1.62849	82.9658	5.67091	0.00156291	Up	7.16899e-05	NA	NA	NA	NA	NA	NA	NA
Unigene37245_All	3329	14.6817	151.15	3.36389	0.0402789	Up	0.00422153	NA	LS997567.1/0.0/Haemonchus contortus, ISE/inbred ISE, WGS project CAVP01000000 data, chromosome: X	NA	NA	NA	NA	NA
Unigene49605_All	2658	105.947	19.1218	-2.47005	0.0444418	Down	0.00483557	NA	NA	NA	NA	NA	NA	NA
CL3033.Contig3_All	284	0.161093	9.79614	5.92625	0.0466505	Up	0.00517111	NA	NA	NA	NA	NA	NA	NA
CL11556.Contig5_All	1363	130.226	21.1593	-2.62165	0.00410258	Down	0.000225096	NA	NA	NA	NA	NA	NA	NA
Unigene67540_All	924	0.225572	8.83597	5.29173	0.0461237	Up	0.00509203	CAC5378267.1/2.1e-17/E3.1.11.2 [Mytilus coruscus]	NA	NA	NA	NA	NA	NA
Unigene17978_All	12790	4776.09	1733.32	-1.46229	0.0344943	Down	0.00341338	XP_022100543.1/6.6e-218/trichohyalin-like isoform X2 [Acanthaster planci]	HM189188.1/0.0/Apostichopus japonicus clone E02_M0717528_1S13_M13R microsatellite sequence	sp|P02563|MYH6_RAT/6.7e-39/Myosin-6 OS=Rattus norvegicus OX=10116 GN=Myh6 PE=1 SV=2	pcan:112556881/4.8e-72/trichohyalin-like isoform X1; K20283 golgin subfamily A member 4	YDL058w/4.8e-39/[U] KOG0946 ER-Golgi vesicle-tethering protein p115	PF15742/4.6E-33/Domain of unknown function (DUF4686)	NA
CL7325.Contig1_All	2224	321.905	11.6825	-4.78422	0.0299398	Down	0.00281981	XP_001178402.3/6.9e-14/uncharacterized protein LOC752329 [Strongylocentrotus purpuratus]	NA	NA	NA	NA	NA	NA
CL10559.Contig9_All	786	0.315888	8.55803	4.75979	0.0350017	Up	0.00348273	NA	NA	NA	NA	NA	NA	NA
CL11502.Contig4_All	5771	16.6812	1192.86	6.16007	0.00100763	Up	4.29185e-05	PIK38959.1/6.3e-168/putative NACHT, LRR and PYD domains-containing protein 3-like [Apostichopus japonicus]	NA	sp|C6FG12|NLRC5_ICTPU/1.4e-07/Protein NLRC5 OS=Ictalurus punctatus OX=7998 GN=nlrc5 PE=2 SV=1	amil:114972179/5.6e-12/protein NLRC3-like; K22614 NLR family CARD domain-containing protein 3	Hs17483019/2.2e-07/[S] LSE0038 H Uncharacterized protein, contains PAAD/DAPIN/pyrin domain and LRR repeats	SM00005/5.1E-9/DEATH domain, found in proteins involved in cell death (apoptosis).	NA
CL2427.Contig5_All	2761	0.707999	984.658	10.4417	0.000174468	Up	5.91118e-06	PIK51827.1/4.4e-95/Spindle and kinetochore-associated protein 1 [Apostichopus japonicus]	NA	sp|Q6DHG8|SKA1_DANRE/3.3e-36/Spindle and kinetochore-associated protein 1 OS=Danio rerio OX=7955 GN=ska1 PE=2 SV=1	NA	Hs21450832/9.4e-33/[S] KOG4832 Uncharacterized conserved protein	PF07160/3.5E-49/Protein of unknown function (DUF1395)	biological_process:GO:0007059//chromosome segregation;GO:0051301//cell division;molecular_function:GO:0008017//microtubule binding;
Unigene97776_All	3604	141.348	6.03011e-06	-24.4825	5.44485e-14	Down	3.60381e-16	PIK40612.1/6.0e-68/hypothetical protein BSL78_22544 [Apostichopus japonicus]	NA	NA	NA	NA	NA	NA
Unigene16507_All	1830	8.60001e-06	198.996	24.4638	5.66019e-14	Up	3.7896e-16	NA	NA	NA	NA	NA	NA	NA
Unigene13700_All	1488	48.2649	4.36373	-3.46734	0.0137643	Down	0.00102095	NA	NA	NA	NA	NA	NA	NA
Unigene42797_All	3329	504.953	19.7293	-4.67774	9.23844e-07	Down	2.27923e-08	NA	NA	NA	NA	NA	NA	NA
Unigene76918_All	2068	54.8047	6.71826e-06	-22.9597	1.72367e-12	Down	2.12735e-14	NA	NA	NA	NA	NA	NA	NA
CL10350.Contig5_All	828	83.0483	5.78558e-06	-23.775	2.79334e-13	Down	2.47383e-15	PIK58072.1/6.4e-66/putative 2,4-dienoyl-CoA reductase, mitochondrial-like [Apostichopus japonicus]	NA	sp|Q16698|DECR_HUMAN/3.5e-50/2,4-dienoyl-CoA reductase, mitochondrial OS=Homo sapiens OX=9606 GN=DECR1 PE=1 SV=1	crg:105324316/3.0e-52/2,4-dienoyl-CoA reductase, mitochondrial; K13236 2,4-dienoyl-CoA reductase, mitochondrial [EC:1.3.1.34]	Hs4503301/2.5e-50/[R] KOG0725 Reductases with broad range of substrate specificities	PF00106/8.3E-23/short chain dehydrogenase	NA
CL549.Contig5_All	3371	1039.86	97.6337	-3.41287	0.0041817	Down	0.000230002	PIK46591.1/2.8e-208/putative glucokinase regulatory protein-like [Apostichopus japonicus]	NA	sp|Q91754|GCKR_XENLA/2.6e-107/Glucokinase regulatory protein OS=Xenopus laevis OX=8355 GN=gckr PE=1 SV=1	NA	NA	PS51464/10.919/SIS domain profile.	biological_process:GO:1901135//carbohydrate derivative metabolic process;molecular_function:GO:0097367//carbohydrate derivative binding;GO:0016301//kinase activity;
Unigene28949_All	1525	187.326	7.37056	-4.66763	0.00542985	Down	0.000318559	KFM02739.1/2.5e-15/hypothetical protein AS27_10640, partial [Aptenodytes forsteri]	LR699112.1/0.0/Asterias rubens genome assembly, chromosome: 21	NA	hro:HELRODRAFT_74084/4.5e-09/hypothetical protein; K10738 DNA helicase MCM9 [EC:3.6.4.12]	NA	NA	cellular_component:GO:0016021//integral component of membrane;
Unigene7069_All	1104	185.724	16.6678	-3.47802	0.0194752	Down	0.00158685	XP_029183679.1/1.2e-27/uncharacterized protein LOC114951699 [Acropora millepora]	NA	NA	NA	NA	NA	cellular_component:GO:0016021//integral component of membrane;
Unigene18416_All	974	66.4515	4.57653	-3.85998	0.0171698	Down	0.00135041	NA	XM_029323959.1/0.0/PREDICTED: Acropora millepora uncharacterized LOC114947297 (LOC114947297), mRNA	NA	NA	NA	NA	NA
Unigene19764_All	3406	14.8242	1573.21	6.72961	4.61606e-08	Up	1.06165e-09	PIK33518.1/3.1e-13/hypothetical protein BSL78_29668 [Apostichopus japonicus]	LR129814.1/0.0/Plasmodium yoelii strain 33X genome assembly, chromosome: 3	NA	NA	NA	NA	NA
Unigene50649_All	3291	74.1932	15.7471	-2.2362	0.0372746	Down	0.00378987	NA	NA	NA	NA	NA	NA	NA
CL1987.Contig11_All	1168	0.227136	15.2994	6.07378	0.00485282	Up	0.000277027	NA	NA	NA	NA	NA	NA	NA
Unigene112111_All	1027	8.3545e-06	88.0461	23.3292	7.55755e-13	Up	8.08323e-15	NA	NA	NA	NA	NA	NA	NA
Unigene72313_All	428	8.13828e-06	39.0097	22.1926	9.18468e-12	Up	1.51754e-13	NA	NA	NA	NA	NA	NA	NA
Unigene67731_All	658	97.003	5.8393e-06	-23.9857	1.74176e-13	Down	1.40138e-15	NA	NA	NA	NA	NA	NA	NA
CL750.Contig3_All	3671	609.609	40.5801	-3.90904	0.0186342	Down	0.00149915	PIK57142.1/3.2e-77/putative tyrosine kinase receptor Cad96Ca [Apostichopus japonicus]	NA	sp|P41241|CSK_MOUSE/1.0e-16/Tyrosine-protein kinase CSK OS=Mus musculus OX=10090 GN=Csk PE=1 SV=2	shr:100924855/4.1e-16/CSK; tyrosine-protein kinase CSK; K05728 c-src tyrosine kinase [EC:2.7.10.2]	Hs4758078/9.6e-17/[T] KOG0197 Tyrosine kinases	PF08205/1.3E-10/CD80-like C2-set immunoglobulin domain	cellular_component:GO:0016021//integral component of membrane;molecular_function:GO:0005524//ATP binding;GO:0004672//protein kinase activity;
Unigene100994_All	266	2.99609	0.183464	-4.02951	0.0493268	Down	0.00558151	NA	NA	NA	NA	NA	NA	NA
Unigene19076_All	2179	8.24425	91.462	3.47171	0.00854397	Up	0.000559066	TNN35704.1/3.0e-14/Epsin-1 [Liparis tanakae]	LR697118.1/0.0/Chanos chanos genome assembly, chromosome: 13	NA	pvm:113819176/2.7e-07/sporozoite surface protein 2-like; K13172 serine/arginine repetitive matrix protein 2	Hs18582582/1.0e-13/[W] KOG3544 Collagens (type IV and type XIII), and related proteins	NA	NA
Unigene40275_All	2280	1539.73	62.4355	-4.62417	0.045351	Down	0.00497305	NA	NA	NA	NA	NA	NA	NA
CL8295.Contig1_All	385	8.21737e-06	52.1847	22.5984	3.87155e-12	Up	5.40575e-14	NA	NA	NA	NA	NA	NA	NA
CL9313.Contig1_All	8181	1313.87	7400.03	2.49371	0.00255817	Up	0.00012848	XP_030829476.1/2.9e-142/protein MON2 homolog isoform X7 [Strongylocentrotus purpuratus]	MF069138.1/0.0/Apostichopus japonicus RhoA mRNA, complete cds	sp|Q6GP04|MON2_XENLA/5.5e-95/Protein MON2 homolog OS=Xenopus laevis OX=8355 GN=mon2 PE=2 SV=1	salp:111977180/4.1e-93/rho-related GTP-binding protein RhoA-C isoform X1; K04513 Ras homolog gene family, member A	Hs22061147/2.0e-94/[S] KOG1848 Uncharacterized conserved protein	PF16206/7.3E-127/C-terminal region of Mon2 protein	NA
Unigene9580_All	6585	1010.73	7.02342	-7.16901	0.0306839	Down	0.0029112	XP_019641768.1/9.6e-298/PREDICTED: sushi, von Willebrand factor type A, EGF and pentraxin domain-containing protein 1-like [Branchiostoma belcheri]	NA	sp|Q4LDE5|SVEP1_HUMAN/8.8e-128/Sushi, von Willebrand factor type A, EGF and pentraxin domain-containing protein 1 OS=Homo sapiens OX=9606 GN=SVEP1 PE=1 SV=3	spu:582103/0.0e+00/sushi, von Willebrand factor type A, EGF and pentraxin domain-containing protein 1; K17495 CUB and sushi domain-containing protein	7297206/1.1e-111/[T] KOG1217 Fibrillins and related proteins containing Ca2+-binding EGF-like domains	PS00022/-/EGF-like domain signature 1.	cellular_component:GO:0016021//integral component of membrane;molecular_function:GO:0005509//calcium ion binding;
CL10756.Contig3_All	1635	24.891	501.801	4.33342	0.0102678	Up	0.000702039	NA	NA	NA	NA	NA	PF13833/0.0018/EF-hand domain pair	NA
CL5466.Contig2_All	1440	75.1434	3.37074	-4.47851	0.0107223	Down	0.000740702	NA	NA	NA	NA	NA	NA	NA
CL411.Contig2_All	870	29.9448	770.406	4.68524	0.0174759	Up	0.00138101	NA	NA	NA	NA	NA	PS00018/-/EF-hand calcium-binding domain.	NA
Unigene58982_All	262	4.57692	48.7229	3.41215	0.0335563	Up	0.00328625	NA	NA	NA	NA	NA	NA	NA
Unigene28175_All	3354	195.005	2331.62	3.57975	0.0118205	Up	0.000839605	NA	NA	NA	NA	NA	NA	NA
Unigene95843_All	1372	84.794	6.6116	-3.68089	0.0111482	Down	0.000778762	PIK43196.1/6.7e-36/hypothetical protein BSL78_19952 [Apostichopus japonicus]	NA	sp|P70193|LRIG1_MOUSE/2.2e-17/Leucine-rich repeats and immunoglobulin-like domains protein 1 OS=Mus musculus OX=10090 GN=Lrig1 PE=1 SV=2	pcw:110201042/5.2e-17/relaxin receptor 2-like; K04306 relaxin family peptide receptor 1	Hs4826772/1.8e-16/[R] KOG0619 FOG: Leucine rich repeat	PS51450/4.539/Leucine-rich repeat profile.	cellular_component:GO:0016021//integral component of membrane;
Unigene54482_All	1672	1.46325	84.3206	5.84864	0.0199708	Up	0.00163984	NA	NA	NA	NA	NA	NA	NA
CL10351.Contig2_All	2846	126.482	5.91618e-06	-24.3497	7.44447e-14	Down	5.19487e-16	NA	NA	NA	NA	NA	NA	NA
CL10561.Contig7_All	1954	222.051	11.2107	-4.30794	0.0395761	Down	0.00411612	NA	LR131965.1/0.0/Parambassis ranga genome assembly, chromosome: 15	NA	NA	NA	NA	NA
Unigene10873_All	1651	6.66531	128.276	4.26644	0.0350103	Up	0.00348426	NA	NA	NA	NA	NA	NA	NA
Unigene113208_All	2258	8.81165e-06	416.749	25.4952	5.73706e-15	Up	2.08473e-17	NA	NA	NA	NA	NA	NA	NA
CL4631.Contig1_All	1113	0.163169	147.302	9.81819	0.000165875	Up	5.58374e-06	NA	NA	NA	NA	NA	NA	NA
Unigene13197_All	1055	53.8624	0.966156	-5.80088	0.0262037	Down	0.00235553	NA	NA	NA	NA	NA	NA	NA
CL107.Contig14_All	1035	1.00619	1731.08	10.7486	0.00302193	Up	0.000155775	TNV71366.1/6.6e-28/hypothetical protein FGO68_gene16114 [Halteria grandinella]	LM523522.1/0.0/Parastrongyloides trichosuri genome assembly P_trichosuri_KNP ,scaffold PTRK_contig0000165	NA	NA	NA	NA	NA
Unigene18146_All	418	0.15261	114.73	9.55418	0.0183365	Up	0.0014689	NA	NA	NA	NA	NA	NA	NA
CL11612.Contig21_All	6667	419.552	3844.73	3.19596	0.0182167	Up	0.0014563	PIK36552.1/0.0e+00/hypothetical protein BSL78_26617 [Apostichopus japonicus]	XM_021486608.1/0.0/PREDICTED: Mizuhopecten yessoensis anoctamin-1-like (LOC110442806), mRNA	sp|A6QLE6|ANO4_BOVIN/8.8e-208/Anoctamin-4 OS=Bos taurus OX=9913 GN=ANO4 PE=2 SV=1	aplc:110973097/0.0e+00/anoctamin-4-like isoform X1; K19499 anoctamin-4	Hs13899227/6.7e-194/[S] KOG2514 Uncharacterized conserved protein	PTHR12308/0.0/--	cellular_component:GO:0016021//integral component of membrane;molecular_function:GO:0046983//protein dimerization activity;
CL9034.Contig4_All	2922	63.6325	421.696	2.72837	0.040723	Up	0.00428222	NA	NA	NA	NA	NA	NA	NA
Unigene34101_All	5461	90.9554	1473.51	4.01795	1.55593e-06	Up	3.8957e-08	PIK39536.1/2.5e-25/putative beta-lactamase domain-containing protein 2 [Apostichopus japonicus]	NA	NA	NA	NA	NA	cellular_component:GO:0016021//integral component of membrane;
Unigene1466_All	924	0.31816	104.33	8.35718	0.00152573	Up	6.95622e-05	PIK34158.1/2.8e-22/hypothetical protein BSL78_29027 [Apostichopus japonicus]	NA	NA	NA	NA	NA	NA
CL8108.Contig1_All	8943	1466.46	1.51041	-9.92318	2.85119e-05	Down	8.22433e-07	PIK53415.1/0.0e+00/putative interferon-induced very large GTPase 1-like [Apostichopus japonicus]	NA	sp|Q80SU7|GVIN1_MOUSE/2.3e-102/Interferon-induced very large GTPase 1 OS=Mus musculus OX=10090 GN=Gvin1 PE=1 SV=1	cfa:100688481/4.9e-15/CARD6; caspase recruitment domain-containing protein 6 isoform X1; K12797 caspase recruitment domain-containing protein 6	SPAC222.14c/6.4e-06/[R] KOG2203 GTP-binding protein	PS50168/12.758/Death effector domain (DED) profile.	molecular_function:GO:0005525//GTP binding;
Unigene29850_All	1083	24.0436	226.145	3.23353	0.00465332	Up	0.000262646	NA	NA	NA	NA	NA	NA	NA
Unigene63387_All	558	24.6869	0.194897	-6.98489	0.0111721	Down	0.000780897	XP_033099381.1/8.6e-06/uncharacterized protein LOC117103028 [Anneissia japonica]	NA	NA	NA	NA	NA	NA
Unigene42455_All	3195	411.851	40.329	-3.35223	0.017631	Down	0.00139678	RZF35810.1/8.6e-10/hypothetical protein LSTR_LSTR006268 [Laodelphax striatellus]	NA	sp|E9Q743|CF251_MOUSE/6.2e-10/Cilia- and flagella-associated protein 251 OS=Mus musculus OX=10090 GN=Wdr66 PE=1 SV=1	rtp:109935015/1.2e-08/neurofilament medium polypeptide-like; K04573 neurofilament medium polypeptide (neurofilament 3)	CE00380/3.2e-08/[B] KOG2748 Uncharacterized conserved protein, contains chromo domain	NA	cellular_component:GO:0016021//integral component of membrane;molecular_function:GO:0004984//olfactory receptor activity;GO:0005549//odorant binding;
CL10010.Contig4_All	1276	351.865	1.08281	-8.3441	0.0430885	Down	0.00463416	NA	NA	NA	NA	NA	NA	NA
CL7546.Contig2_All	2010	8.45121e-06	125.556	23.8246	2.49573e-13	Up	2.1605e-15	XP_022093094.1/1.1e-07/uncharacterized protein LOC110980576 [Acanthaster planci]	NA	NA	aplc:110980576/1.3e-08/uncharacterized protein LOC110980576; K23091 kremen protein	NA	SM00321/0.0012/present in yeast cell wall integrity and stress response component proteins	NA
CL2380.Contig2_All	901	0.163022	80.8066	8.95326	0.000443486	Up	1.67742e-05	NA	NA	NA	NA	NA	NA	NA
Unigene52222_All	1796	6.47207	320.69	5.63081	0.000133069	Up	4.38614e-06	NA	NA	NA	NA	NA	NA	NA
CL10450.Contig3_All	5545	981.084	218.421	-2.16726	5.82522e-12	Down	8.85797e-14	PIK52155.1/6.0e-91/hypothetical protein BSL78_10934 [Apostichopus japonicus]	NA	sp|P78417|GSTO1_HUMAN/2.3e-36/Glutathione S-transferase omega-1 OS=Homo sapiens OX=9606 GN=GSTO1 PE=1 SV=2	spu:588496/1.7e-61/glutathione S-transferase omega-1; K00799 glutathione S-transferase [EC:2.5.1.18]	Hs4758484/1.6e-36/[O] KOG0406 Glutathione S-transferase	PTHR11260:SF172/1.6E-73/--	cellular_component:GO:0005737//cytoplasm;molecular_function:GO:0004364//glutathione transferase activity;
Unigene44543_All	8163	1583.12	360.35	-2.1353	0.00686941	Down	0.0004259	PIK42472.1/2.8e-198/putative rho GTPase-activating protein 17 isoform X2, partial [Apostichopus japonicus]	NA	sp|Q68EM7|RHG17_HUMAN/3.2e-111/Rho GTPase-activating protein 17 OS=Homo sapiens OX=9606 GN=ARHGAP17 PE=1 SV=1	spu:592564/3.5e-145/rho GTPase-activating protein 17 isoform X2; K20638 Rho GTPase-activating protein 17	Hs21361736/8.1e-109/[T] KOG4270 GTPase-activator protein	PF00620/3.3E-40/RhoGAP domain	biological_process:GO:0007165//signal transduction;cellular_component:GO:0005737//cytoplasm;molecular_function:GO:0005096//GTPase activator activity;
Unigene45359_All	1726	216.239	17.7025	-3.6106	0.0413599	Down	0.00437792	NA	NA	NA	NA	NA	NA	NA
Unigene875_All	702	0.31988	23.9138	6.22416	0.00778215	Up	0.00049693	NA	NA	NA	NA	NA	NA	NA
CL10632.Contig6_All	1368	171.364	1.06681	-7.32762	0.016451	Down	0.00128045	NA	NA	NA	NA	NA	NA	NA
Unigene71963_All	593	8.28278e-06	65.6285	22.9177	1.89107e-12	Up	2.37244e-14	NA	NA	NA	NA	NA	NA	NA
Unigene53380_All	3993	176.447	6.0542e-06	-24.7967	2.68888e-14	Down	1.50626e-16	PIK48615.1/4.1e-94/hypothetical protein BSL78_14517 [Apostichopus japonicus]	NA	NA	NA	NA	NA	NA
CL4128.Contig1_All	1472	8.44693e-06	113.489	23.6795	8.78534e-16	Up	1.955e-18	NA	NA	NA	NA	NA	NA	NA
CL10904.Contig1_All	1529	231.386	4.51946	-5.67801	0.0209433	Down	0.00174819	PIK50629.1/8.1e-99/putative dehydrogenase/reductase SDR family member 11-like [Apostichopus japonicus]	NA	sp|Q71R50|DHR11_CHICK/1.4e-55/Dehydrogenase/reductase SDR family member 11 OS=Gallus gallus OX=9031 GN=DHRS11 PE=2 SV=1	sko:100375140/4.4e-57/dehydrogenase/reductase SDR family member 11-like; K22970 17beta-estradiol 17-dehydrogenase / 3beta-hydroxysteroid 3-dehydrogenase [EC:1.1.1.62 1.1.1.270]	7292690/2.0e-40/[Q] KOG1205 Predicted dehydrogenase	PTHR24322/1.4E-102/--	molecular_function:GO:0016491//oxidoreductase activity;
CL1842.Contig9_All	2700	47.542	0.195851	-7.92331	0.0053333	Down	0.000311796	NA	NA	NA	NA	NA	NA	NA
CL1384.Contig2_All	3502	314.196	61.4376	-2.35447	0.0392051	Down	0.00406688	NA	NA	NA	NA	NA	NA	NA
Unigene23350_All	1173	0.317781	57.4627	7.49845	4.07461e-05	Up	1.20547e-06	NA	NA	NA	NA	NA	NA	NA
Unigene68416_All	782	48.9558	0.19577	-7.96617	0.00694382	Down	0.000432049	NA	NA	NA	NA	NA	NA	NA
Unigene60283_All	437	23.9507	650.59	4.76361	0.00455697	Up	0.000255684	XP_003088200.1/7.6e-42/hypothetical protein CRE_03576 [Caenorhabditis remanei] >EFO92753.1 hypothetical protein CRE_03576 [Caenorhabditis remanei]	AC167666.4/0.0/Culex pipiens quinquefasciatus, clone Culex pipiens quinquefasciatus-3940120D9, complete sequence	NA	NA	NA	NA	NA
CL4374.Contig3_All	1281	31.0642	279.385	3.16893	0.04094	Up	0.00431531	NA	NA	NA	NA	NA	NA	NA
CL11412.Contig1_All	856	3.16866	448.831	7.14615	0.000491633	Up	1.88483e-05	PIK40991.1/4.2e-20/hypothetical protein BSL78_22145 [Apostichopus japonicus]	NA	NA	mze:112436673/1.0e-15/uncharacterized protein LOC112436673; K22544 deoxynucleoside triphosphate triphosphohydrolase SAMHD1 [EC:3.1.5.-]	NA	PF00078/7.5E-8/Reverse transcriptase (RNA-dependent DNA polymerase)	molecular_function:GO:0003755//peptidyl-prolyl cis-trans isomerase activity;GO:0008168//methyltransferase activity;GO:0016706//2-oxoglutarate-dependent dioxygenase activity;
CL2410.Contig1_All	1991	0.93103	481.049	9.01314	0.00514259	Up	0.00029853	NA	NA	NA	NA	NA	NA	NA
Unigene50156_All	5050	220.481	6592.07	4.90201	3.19327e-08	Up	7.30312e-10	NA	XM_033905126.1/0.0/PREDICTED: Pecten maximus uncharacterized LOC117342850 (LOC117342850), transcript variant X2, mRNA	NA	NA	NA	NA	NA
Unigene61015_All	1991	0.162797	30.465	7.54794	0.00135566	Up	6.06662e-05	PIK41171.1/2.4e-74/hypothetical protein BSL78_21966 [Apostichopus japonicus]	NA	NA	NA	NA	SM01025/6.8E-8/--	biological_process:GO:0045666//positive regulation of neuron differentiation;GO:0045746//negative regulation of Notch signaling pathway;molecular_function:GO:0003714//transcription corepressor activity;
Unigene15323_All	2414	0.596496	94.0678	7.30105	0.0164569	Up	0.00128126	PIK36905.1/2.0e-59/pol-like protein [Apostichopus japonicus]	NA	sp|P11369|LORF2_MOUSE/6.3e-15/LINE-1 retrotransposable element ORF2 protein OS=Mus musculus OX=10090 GN=Pol PE=1 SV=2	sko:102809967/1.4e-09/ATP-binding cassette sub-family A member 1-like; K05641 ATP-binding cassette, subfamily A (ABC1), member 1	At2g28980/2.6e-15/[R] KOG1075 FOG: Reverse transcriptase	NA	NA
Unigene48835_All	2250	1009.74	13.175	-6.26004	0.0139113	Down	0.00103589	PIK55959.1/2.2e-108/putative ficolin-2-like, partial [Apostichopus japonicus]	NA	sp|D8VNS9|FCNV3_CERRY/7.6e-47/Ryncolin-3 OS=Cerberus rynchops OX=46267 PE=1 SV=1	pdam:113673506/4.8e-52/uncharacterized protein LOC113673506; K06252 tenascin	Hs4758348/1.1e-42/[R] KOG2579 Ficolin and related extracellular proteins	SM00186/5.9E-76/Fibrinogen-related domains (FReDs)	cellular_component:GO:0016021//integral component of membrane;
Unigene98782_All	880	8.18851	0.267555	-4.93569	0.0472732	Down	0.00527048	PIK57414.1/6.9e-42/hypothetical protein BSL78_05680 [Apostichopus japonicus]	NA	sp|Q6PJI9|WDR59_HUMAN/1.3e-18/GATOR complex protein WDR59 OS=Homo sapiens OX=9606 GN=WDR59 PE=1 SV=2	aplc:110988272/7.4e-25/GATOR complex protein WDR59-like isoform X1; K20409 WD repeat-containing protein 59	Hs19923624/9.3e-19/[S] KOG0309 Conserved WD40 repeat-containing protein	PTHR22850/2.6E-23/--	NA
CL10425.Contig14_All	3836	657.139	39.8287	-4.04432	0.00872631	Down	0.000573971	NA	NA	NA	NA	NA	NA	NA
CL7859.Contig2_All	653	0.162838	43.2328	8.05254	0.00397594	Up	0.000216291	NA	NA	NA	NA	NA	NA	NA
Unigene38098_All	1004	3.51921	260.777	6.21142	1.8699e-08	Up	4.24166e-10	NA	NA	NA	NA	NA	NA	NA
CL10932.Contig5_All	5291	95.2007	588.168	2.62718	0.0271632	Up	0.00247253	PIK56252.1/2.4e-142/putative methylosome protein 50 isoform X2, partial [Apostichopus japonicus]	NA	sp|Q99J09|MEP50_MOUSE/5.9e-74/Methylosome protein 50 OS=Mus musculus OX=10090 GN=Wdr77 PE=1 SV=1	aplc:110973132/1.1e-134/methylosome protein 50-like; K13221 methylosome protein 50	Hs13129110/5.7e-71/[A] KOG0284 Polyadenylation factor I complex, subunit PFS2	PF00400/4.7E-4/WD domain, G-beta repeat	NA
Unigene27044_All	634	32.9712	5.49053e-06	-22.5178	4.61332e-12	Down	6.6818e-14	NA	NA	NA	NA	NA	NA	NA
Unigene113718_All	986	0.156795	64.1077	8.67548	0.0379236	Up	0.00387955	NA	NA	NA	NA	NA	NA	NA
Unigene36882_All	710	5.21034	54.3821	3.38368	0.0327623	Up	0.00317899	NA	LR738419.1/0.0/Lutra lutra genome assembly, chromosome: 17	NA	NA	NA	NA	NA
CL10196.Contig2_All	262	11.1425	0.774945	-3.84583	0.0128856	Down	0.000937051	NA	NA	NA	NA	NA	NA	NA
Unigene53791_All	3544	130.584	0.19631	-9.37763	0.000609494	Down	2.39783e-05	PIK60748.1/8.7e-120/hypothetical protein BSL78_02312 [Apostichopus japonicus]	NA	NA	aplc:110986231/8.2e-06/NACHT, LRR and PYD domains-containing protein 3-like; K12800 NACHT, LRR and PYD domains-containing protein 3	NA	PF05729/5.5E-7/NACHT domain	cellular_component:GO:0016021//integral component of membrane;
Unigene29992_All	1419	354.961	41.7063	-3.08932	0.000160029	Down	5.36945e-06	NA	NA	NA	NA	NA	NA	NA
Unigene56053_All	1924	61.6717	9.90892	-2.63781	0.0111444	Down	0.00077782	PIK45083.1/1.3e-16/putative rho GTPase-activating protein 35 [Apostichopus japonicus]	NA	NA	spu:588152/5.8e-06/rho GTPase-activating protein 35 isoform X1; K05732 glucocorticoid receptor DNA-binding factor 1	NA	NA	molecular_function:GO:0005525//GTP binding;GO:0003924//GTPase activity;
Unigene35079_All	6286	46.8883	1600.67	5.09331	0.00350966	Up	0.000186289	XP_006825340.1/9.3e-16/PREDICTED: CREB/ATF bZIP transcription factor-like isoform X2 [Saccoglossus kowalevskii]	NA	sp|Q9NS37|ZHANG_HUMAN/1.8e-08/CREB/ATF bZIP transcription factor OS=Homo sapiens OX=9606 GN=CREBZF PE=1 SV=2	sko:100367950/1.4e-16/CREB/ATF bZIP transcription factor-like; K21548 ATF/CREB family transcription factor	NA	SM00338/0.0059/basic region leucin zipper	molecular_function:GO:0003700//DNA-binding transcription factor activity;
Unigene57768_All	1847	1.78838	87.217	5.60788	0.0402773	Up	0.00422111	PIK37607.1/7.7e-35/hypothetical protein BSL78_25558 [Apostichopus japonicus]	NA	NA	NA	NA	NA	NA
CL10780.Contig1_All	3059	239.09	5.80847	-5.36325	0.0107534	Down	0.000743403	XP_020723648.1/1.7e-10/SURP and G-patch domain-containing protein 1 isoform X1 [Bombus terrestris]	LT963427.1/0.0/Plasmodium sp. gorilla clade G1 genome assembly, chromosome: 14	sp|Q7M732|RTL1_MOUSE/9.2e-11/Retrotransposon-like protein 1 OS=Mus musculus OX=10090 GN=Rtl1 PE=2 SV=1	bter:100648535/5.6e-11/LOW QUALITY PROTEIN: histone acetyltransferase KAT6B; K11306 histone acetyltransferase MYST4 [EC:2.3.1.48]	SPBC3D6.14c/1.9e-10/[GO] KOG4157 beta-1,6-N-acetylglucosaminyltransferase, contains WSC domain	NA	biological_process:GO:0006298//mismatch repair;cellular_component:GO:0032300//mismatch repair complex;molecular_function:GO:0005524//ATP binding;GO:0030983//mismatched DNA binding;GO:0016887//ATPase activity;
Unigene50846_All	3270	226.318	6.13738e-06	-25.1362	1.26678e-14	Down	5.80087e-17	PIK48301.1/1.5e-20/hypothetical protein BSL78_14840 [Apostichopus japonicus]	NA	NA	NA	NA	NA	cellular_component:GO:0016021//integral component of membrane;
Unigene48886_All	1632	6.95425	105.518	3.92345	0.0279785	Up	0.00257508	KZS10530.1/1.4e-19/Uncharacterized protein APZ42_024983, partial [Daphnia magna]	NA	NA	alim:106526743/3.1e-08/neurocan core protein-like; K06794 neurocan core protein	Hs4505285/9.8e-06/[WV] KOG1216 von Willebrand factor and related coagulation proteins	NA	cellular_component:GO:0016021//integral component of membrane;molecular_function:GO:0015349//thyroid hormone transmembrane transporter activity;GO:0008514//organic anion transmembrane transporter activity;
Unigene21841_All	1839	85.5676	1132.98	3.72691	0.0313375	Up	0.00299139	NA	NA	NA	NA	NA	NA	NA
Unigene113462_All	777	8.08666e-06	30.6253	21.8527	1.97247e-11	Up	3.5584e-13	NA	NA	NA	NA	NA	NA	NA
CL1387.Contig6_All	439	721.055	2.52574	-8.15726	0.000251563	Down	8.87101e-06	NA	NA	NA	NA	NA	NA	NA
Unigene57399_All	1984	53.4584	5.65756e-06	-23.1717	2.83471e-14	Down	1.61348e-16	NA	NA	NA	NA	NA	NA	NA
Unigene102392_All	976	2.5897	353.996	7.0948	6.62513e-05	Up	2.04866e-06	NA	NA	NA	NA	NA	NA	NA
Unigene2787_All	1048	43.2065	2097.61	5.60136	0.000670645	Up	2.67292e-05	PIK56797.1/8.6e-92/putative ficolin-2-like, partial [Apostichopus japonicus]	NA	sp|D8VNS7|FCNV1_CERRY/4.9e-41/Ryncolin-1 OS=Cerberus rynchops OX=46267 PE=1 SV=1	spis:111346129/3.0e-41/ficolin-2-like; K10104 ficolin	Hs4758348/1.1e-37/[R] KOG2579 Ficolin and related extracellular proteins	PTHR19143/3.0E-75/--	cellular_component:GO:0016021//integral component of membrane;
Unigene26276_All	3135	296.462	15.6849	-4.2404	0.0416645	Down	0.00442276	NA	NA	NA	NA	NA	NA	NA
Unigene11051_All	4091	617.247	2418.21	1.97002	0.0401193	Up	0.004195	NA	LR584419.1/0.0/Salmo trutta genome assembly, chromosome: 10	NA	NA	NA	NA	NA
Unigene45527_All	2033	12.1204	285.124	4.55608	0.0351608	Up	0.00350647	NA	NA	NA	NA	NA	NA	NA
Unigene24544_All	1825	12.745	210.984	4.04913	0.0460563	Up	0.00508001	PIK62807.1/2.2e-143/tenascin [Apostichopus japonicus]	NA	sp|D8VNS9|FCNV3_CERRY/1.2e-39/Ryncolin-3 OS=Cerberus rynchops OX=46267 PE=1 SV=1	pdam:113673506/2.1e-50/uncharacterized protein LOC113673506; K06252 tenascin	Hs4757752/9.9e-39/[R] KOG2579 Ficolin and related extracellular proteins	PTHR19143/6.9E-77/--	NA
CL7198.Contig2_All	2427	164.614	0.196396	-9.71111	0.000923515	Down	3.87201e-05	NA	KY609179.1/0.0/Holothuria forskali tensilin mRNA, complete cds	NA	NA	NA	NA	NA
Unigene22768_All	3256	663.398	159.91	-2.05261	0.0288852	Down	0.00268448	PIK36908.1/8.5e-146/putative phytanoyl-CoA dioxygenase, peroxisomal-like isoform X2 [Apostichopus japonicus]	XM_006820217.1/0.0/PREDICTED: Saccoglossus kowalevskii phytanoyl-CoA dioxygenase, peroxisomal-like (LOC100374284), mRNA	sp|O14832|PAHX_HUMAN/1.3e-111/Phytanoyl-CoA dioxygenase, peroxisomal OS=Homo sapiens OX=9606 GN=PHYH PE=1 SV=1	aoce:111564974/1.3e-119/phyh; phytanoyl-CoA dioxygenase, peroxisomal; K00477 phytanoyl-CoA hydroxylase [EC:1.14.11.18]	Hs5453884/9.1e-112/[I] KOG3290 Peroxisomal phytanoyl-CoA hydroxylase	PF05721/1.1E-45/Phytanoyl-CoA dioxygenase (PhyH)	molecular_function:GO:0051213//dioxygenase activity;
CL9567.Contig2_All	7400	8.81955e-06	406.041	25.4563	6.0571e-16	Up	1.23491e-18	XP_033100393.1/0.0e+00/protein polybromo-1-like isoform X2 [Anneissia japonica]	CP026252.1/0.0/Scophthalmus maximus chromosome 10	sp|Q90941|PB1_CHICK/0.0e+00/Protein polybromo-1 OS=Gallus gallus OX=9031 GN=PBRM1 PE=1 SV=1	aplc:110982094/0.0e+00/protein polybromo-1-like isoform X1; K11757 protein polybromo-1	SPBC3D6.14c/1.6e-18/[GO] KOG4157 beta-1,6-N-acetylglucosaminyltransferase, contains WSC domain	PS50014/19.316/Bromodomain profile.	NA
CL6822.Contig3_All	4053	1138.89	4.65833	-7.9336	0.000161095	Down	5.40835e-06	PIK52558.1/4.6e-16/putative kinesin-like protein, partial [Apostichopus japonicus]	KP307923.1/0.0/Stichopus monotuberculatus calmodulin gene, complete cds	NA	NA	NA	NA	cellular_component:GO:0016021//integral component of membrane;molecular_function:GO:0005042//netrin receptor activity;
Unigene52861_All	2026	824.482	2.06155	-8.64362	0.00220658	Down	0.000107785	NA	NA	NA	NA	NA	NA	NA
Unigene64500_All	1064	38.3554	8.98196e-06	-22.0259	1.32848e-11	Down	2.28725e-13	NA	NA	NA	NA	NA	NA	NA
Unigene24427_All	546	17.1859	240.6	3.80734	0.00264215	Up	0.00013331	NA	NA	NA	NA	NA	NA	NA
CL4679.Contig3_All	1302	3865.44	1024.27	-1.91604	0.01655	Down	0.00129039	XP_011673328.1/2.0e-58/cytochrome c oxidase subunit 5A, mitochondrial [Strongylocentrotus purpuratus] >XP_784558.1 cytochrome c oxidase subunit 5A, mitochondrial [Strongylocentrotus purpuratus]	NA	sp|B0VYY5|COX5A_MACPM/1.7e-46/Cytochrome c oxidase subunit 5A, mitochondrial OS=Macropus parma OX=413582 GN=COX5A PE=2 SV=1	spu:579345/2.4e-59/cytochrome c oxidase subunit 5A, mitochondrial; K02264 cytochrome c oxidase subunit 5a	Hs4758038/1.4e-42/[C] KOG4077 Cytochrome c oxidase, subunit Va/COX6	PTHR14200:SF11/3.5E-76/--	biological_process:GO:0006123//mitochondrial electron transport, cytochrome c to oxygen;cellular_component:GO:0005751//mitochondrial respiratory chain complex IV;molecular_function:GO:0004129//cytochrome-c oxidase activity;
Unigene45694_All	2781	45.6573	304.631	2.73815	0.0415492	Up	0.00440594	PIK48949.1/2.5e-239/putative cyclin-dependent kinase 8 [Apostichopus japonicus]	XM_026878071.1/0.0/PREDICTED: Trichoplusia ni cyclin-dependent kinase 8-like (LOC113498131), mRNA	sp|Q17IE8|CDK8_AEDAE/2.2e-181/Cyclin-dependent kinase 8 OS=Aedes aegypti OX=7159 GN=Cdk8 PE=3 SV=2	spu:764886/1.2e-206/cyclin-dependent kinase 8; K02208 cyclin-dependent kinase 8/11 [EC:2.7.11.22 2.7.11.23]	Hs4502745/8.7e-180/[K] KOG0666 Cyclin C-dependent kinase CDK8	PS00107/-/Protein kinases ATP-binding region signature.	cellular_component:GO:0016021//integral component of membrane;molecular_function:GO:0004674//protein serine/threonine kinase activity;GO:0005524//ATP binding;
Unigene1817_All	950	8.16667e-06	44.3243	22.3718	6.24724e-12	Up	9.63895e-14	NA	NA	NA	NA	NA	NA	NA
Unigene114566_All	743	8.22214e-06	52.1675	22.5971	3.88095e-12	Up	5.42387e-14	NA	NA	NA	NA	NA	NA	NA
Unigene24144_All	2180	86.8591	5.58195	-3.95984	0.00229542	Down	0.000112922	PIK43085.1/2.9e-150/putative vacuolar protein sorting-associated protein 72-like [Apostichopus japonicus]	NA	sp|Q6GNJ8|VPS72_XENLA/7.1e-66/Vacuolar protein sorting-associated protein 72 homolog OS=Xenopus laevis OX=8355 GN=vps72 PE=2 SV=1	aplc:110979378/4.9e-86/vacuolar protein sorting-associated protein 72 homolog isoform X1; K11664 vacuolar protein sorting-associated protein 72	Hs5174715/2.8e-64/[R] KOG2897 DNA-binding protein YL1 and related proteins	PTHR13275/1.5E-83/--	biological_process:GO:0006355//regulation of transcription, DNA-templated;GO:0043486//histone exchange;cellular_component:GO:0005634//nucleus;
CL11588.Contig5_All	5030	315.227	1734.77	2.46028	0.00105079	Up	4.50837e-05	NA	XM_030988481.1/0.0/PREDICTED: Strongylocentrotus purpuratus uncharacterized LOC105440160 (LOC105440160), mRNA	NA	NA	NA	NA	NA
Unigene67352_All	621	0.161696	14.8397	6.52003	0.0267168	Up	0.00241683	NA	NA	NA	NA	NA	NA	NA
Unigene72310_All	720	0.666157	964.44	10.4996	0.000873274	Up	3.6198e-05	VDN00566.1/4.0e-48/unnamed protein product, partial [Onchocerca ochengi]	AC167666.4/0.0/Culex pipiens quinquefasciatus, clone Culex pipiens quinquefasciatus-3940120D9, complete sequence	NA	NA	NA	NA	NA
Unigene42215_All	1455	167.948	0.371451	-8.82063	0.000421068	Down	1.58342e-05	NA	LR131918.1/0.0/Cottoperca gobio genome assembly, chromosome: 11	NA	NA	NA	PF07686/7.7E-7/Immunoglobulin V-set domain	NA
Unigene17809_All	2725	192.14	2.65748	-6.17596	0.000713051	Down	2.86654e-05	XP_030843860.1/7.0e-77/fibronectin-like isoform X2 [Strongylocentrotus purpuratus]	NA	sp|Q9HC84|MUC5B_HUMAN/4.8e-11/Mucin-5B OS=Homo sapiens OX=9606 GN=MUC5B PE=1 SV=3	spu:586044/2.1e-65/tyrosine-protein phosphatase 10D isoform X1; K05694 receptor-type tyrosine-protein phosphatase beta [EC:3.1.3.48]	Hs18491010/2.9e-26/[T] KOG0791 Protein tyrosine phosphatase, contains fn3 domain	PS50853/7.866/Fibronectin type-III domain profile.	NA
Unigene59963_All	737	0.199829	1320.31	12.6898	0.000294456	Up	1.06014e-05	PIK62092.1/3.6e-20/putative fibrinogen C domain-containing protein 1-like [Apostichopus japonicus]	NA	NA	NA	7304026/7.6e-06/[R] KOG2579 Ficolin and related extracellular proteins	NA	NA
Unigene41766_All	1593	4.12655	124.356	4.9134	0.0242273	Up	0.00211678	NA	NA	NA	NA	NA	NA	NA
Unigene29344_All	1440	64.8663	2.67691	-4.59883	0.0263083	Down	0.00236831	PIK43173.1/9.3e-121/putative peroxisomal bifunctional enzyme-like [Apostichopus japonicus]	NA	sp|Q6NYL3|ECHP_DANRE/1.7e-76/Peroxisomal bifunctional enzyme OS=Danio rerio OX=7955 GN=ehhadh PE=2 SV=1	spu:588204/2.0e-99/peroxisomal bifunctional enzyme isoform X1; K07514 enoyl-CoA hydratase / 3-hydroxyacyl-CoA dehydrogenase / 3,2-trans-enoyl-CoA isomerase [EC:4.2.1.17 1.1.1.35 5.3.3.8]	Hs4503497/2.5e-69/[I] KOG1683 Hydroxyacyl-CoA dehydrogenase/enoyl-CoA hydratase	PTHR23309:SF1/9.3E-121/--	biological_process:GO:0006631//fatty acid metabolic process;molecular_function:GO:0003857//3-hydroxyacyl-CoA dehydrogenase activity;
CL11363.Contig17_All	2175	253.199	0.880273	-8.1681	0.0246216	Down	0.00216612	PIK54571.1/2.3e-102/hypothetical protein BSL78_08544 [Apostichopus japonicus]	NA	sp|Q96HC4|PDLI5_HUMAN/1.9e-66/PDZ and LIM domain protein 5 OS=Homo sapiens OX=9606 GN=PDLIM5 PE=1 SV=5	bmor:101742099/1.2e-87/PDZ and LIM domain protein Zasp; K19867 LIM domain-binding protein 3	Hs5453714/1.5e-65/[TZ] KOG1703 Adaptor protein Enigma and related PDZ-LIM proteins	PF00412/2.6E-16/LIM domain	molecular_function:GO:0046872//metal ion binding;
Unigene76067_All	920	15.0801	0.271614	-5.79495	0.0368	Down	0.00372225	NA	NA	NA	NA	NA	NA	NA
Unigene58969_All	611	3.62761	49.0466	3.75706	0.000381854	Up	1.41705e-05	NA	NA	NA	NA	NA	NA	NA
Unigene52696_All	1521	38.4485	6.72433	-2.51546	0.026382	Down	0.0023763	CAC5375636.1/1.1e-26/unnamed protein product [Mytilus coruscus]	NA	NA	spu:585740/4.7e-19/uncharacterized protein LOC585740; K11666 INO80 complex subunit B	NA	NA	NA
CL8519.Contig1_All	2111	259.144	956.168	1.88351	0.0349799	Up	0.00347965	NA	NA	NA	NA	NA	NA	NA
Unigene73985_All	1139	26.0639	0.195276	-7.06039	0.00756098	Down	0.000479816	NA	NA	NA	NA	NA	NA	NA
CL8567.Contig3_All	2866	441.407	1.03841	-8.73159	5.7349e-05	Down	1.7542e-06	PIK58523.1/4.1e-144/putative techylectin-5B-like [Apostichopus japonicus]	NA	sp|P19477|FIBA_APOPA/5.7e-47/Fibrinogen-like protein A OS=Apostichopus parvimensis OX=1902835 PE=2 SV=1	pdam:113673506/1.9e-53/uncharacterized protein LOC113673506; K06252 tenascin	Hs5730098_2/4.6e-43/[R] KOG2579 Ficolin and related extracellular proteins	PS01186/-/EGF-like domain signature 2.	NA
Unigene72596_All	453	0.316466	10.7638	5.088	0.0259623	Up	0.00232846	PIK40522.1/5.8e-45/Transposon TX1 hypothetical protein [Apostichopus japonicus]	NA	NA	NA	NA	PF13966/5.0E-7/zinc-binding in reverse transcriptase	molecular_function:GO:0003964//RNA-directed DNA polymerase activity;
Unigene42169_All	7947	109.505	463.754	2.08236	0.0420798	Up	0.00448389	XP_022080027.1/1.2e-198/solute carrier family 23 member 1-like isoform X2 [Acanthaster planci]	XM_024076120.1/0.0/PREDICTED: Lingula anatina solute carrier family 23 member 1 (LOC106160028), transcript variant X5, mRNA	sp|Q9EPR4|S23A2_MOUSE/1.0e-170/Solute carrier family 23 member 2 OS=Mus musculus OX=10090 GN=Slc23a2 PE=1 SV=2	spu:581718/3.1e-194/solute carrier family 23 member 1; K14611 solute carrier family 23 (nucleobase transporter), member 1	Hs20559468/8.9e-169/[F] KOG1292 Xanthine/uracil transporters	PTHR11119:SF14/0.0/--	NA
Unigene55820_All	826	0.162949	20.5146	6.97609	5.24182e-07	Up	1.27232e-08	XP_012559755.1/2.1e-08/PREDICTED: uncharacterized protein LOC101235773 [Hydra vulgaris]	NA	NA	NA	NA	NA	NA
Unigene6366_All	13457	1477.91	121.324	-3.60662	0.00210212	Down	0.000101709	XP_030830798.1/0.0e+00/uncharacterized protein LOC578079 isoform X1 [Strongylocentrotus purpuratus] >XP_030830799.1 uncharacterized protein LOC578079 isoform X1 [Strongylocentrotus purpuratus]	XM_027362825.1/0.0/PREDICTED: Penaeus vannamei RNA-binding protein 5-like (LOC113811154), mRNA	sp|E9Q5F9|SETD2_MOUSE/1.8e-135/Histone-lysine N-methyltransferase SETD2 OS=Mus musculus OX=10090 GN=Setd2 PE=1 SV=1	spu:578079/0.0e+00/uncharacterized protein LOC578079 isoform X1; K11423 [histone H3]-dimethyl-L-lysine36 N-methyltransferase [EC:2.1.1.358]	Hs7661774/1.9e-126/[U] KOG4442 Clathrin coat binding protein/Huntingtin interacting protein HIP1, involved in regulation of endocytosis	SM00317/9.4E-39/SET (Su(var)3-9, Enhancer-of-zeste, Trithorax) domain	biological_process:GO:0097198//histone H3-K36 trimethylation;molecular_function:GO:0046975//histone methyltransferase activity (H3-K36 specific);
Unigene38319_All	2162	699.406	86.896	-3.00877	0.0383894	Down	0.00394967	PFX13787.1/8.8e-83/hypothetical protein AWC38_SpisGene22099 [Stylophora pistillata]	NA	NA	adf:107336164/7.4e-26/zinc transporter 9-like; K14696 solute carrier family 30 (zinc transporter), member 9	NA	NA	cellular_component:GO:0016021//integral component of membrane;molecular_function:GO:0008270//zinc ion binding;GO:0003676//nucleic acid binding;
CL9997.Contig1_All	1797	52.4427	6.63419	-2.98275	0.00193111	Down	9.18949e-05	NA	NA	NA	NA	NA	NA	NA
Unigene51600_All	2612	104.016	22.0794	-2.23602	0.0244126	Down	0.00213972	NA	NA	NA	NA	NA	NA	NA
Unigene49528_All	6021	0.785333	3817.99	12.2472	4.8096e-14	Up	3.10566e-16	NA	NA	NA	NA	NA	NA	NA
Unigene68709_All	1366	119.549	26.6313	-2.16641	0.00279455	Down	0.000142329	PIK45824.1/2.1e-69/putative DNA repair protein [Apostichopus japonicus]	NA	sp|O43543|XRCC2_HUMAN/8.2e-20/DNA repair protein XRCC2 OS=Homo sapiens OX=9606 GN=XRCC2 PE=1 SV=1	spu:583075/2.6e-53/DNA repair protein XRCC2; K10879 DNA-repair protein XRCC2	Hs4885657/5.9e-20/[L] KOG2859 DNA repair protein, member of the recA/RAD51 family	PTHR22942/2.0E-55/--	biological_process:GO:0042148//strand invasion;GO:0000724//double-strand break repair via homologous recombination;cellular_component:GO:0005813//centrosome;GO:0033063//Rad51B-Rad51C-Rad51D-XRCC2 complex;GO:0005657//replication fork;molecular_function:GO:0003677//DNA binding;GO:0005524//ATP binding;GO:0008094//DNA-dependent ATPase activity;
Unigene7059_All	2477	13.9794	208.671	3.89986	0.0487137	Up	0.00548748	XP_033111017.1/4.0e-95/uncharacterized protein LOC117112070 [Anneissia japonica]	LR584441.1/0.0/Salmo trutta genome assembly, chromosome: 12	NA	spu:763212/8.0e-08/uncharacterized protein LOC763212; K15294 complexin-1/2	NA	NA	NA
Unigene42761_All	1727	49.8294	1219.93	4.61365	0.0152307	Up	0.00116117	NA	NA	NA	NA	NA	NA	NA
Unigene49056_All	3877	157.098	30.9774	-2.34238	0.0249729	Down	0.00220763	XP_013403503.2/3.6e-10/zinc finger protein OZF-like [Lingula anatina]	NA	sp|P17035|ZNF28_HUMAN/2.0e-10/Zinc finger protein 28 OS=Homo sapiens OX=9606 GN=ZNF28 PE=1 SV=5	pxy:105386317/2.4e-11/zinc finger protein 681-like; K09228 KRAB domain-containing zinc finger protein	Hs20476103/2.4e-10/[R] KOG1721 FOG: Zn-finger	NA	molecular_function:GO:0000976//transcription regulatory region sequence-specific DNA binding;
CL9440.Contig2_All	669	0.958348	23.506	4.61634	0.03536	Up	0.00353043	NA	NA	NA	NA	NA	NA	NA
Unigene68025_All	1183	246.092	1278.61	2.37731	0.049973	Up	0.00567458	NA	NA	NA	NA	NA	NA	NA
Unigene12159_All	2134	64.94	0.943221	-6.10537	1.4387e-11	Down	2.51218e-13	NA	NA	NA	NA	NA	NA	NA
Unigene65755_All	659	3.38262	93.9314	4.79539	0.00199555	Up	9.55388e-05	NA	NA	NA	NA	NA	NA	NA
CL1849.Contig2_All	1704	96.6623	13.1602	-2.87677	0.00125824	Down	5.55216e-05	NA	NA	NA	NA	NA	NA	NA
Unigene31586_All	3317	64.4984	7.0345e-06	-23.1283	1.19084e-12	Down	1.36941e-14	PIK42979.1/3.0e-37/hypothetical protein BSL78_20160 [Apostichopus japonicus]	NA	NA	NA	NA	NA	NA
CL10135.Contig20_All	7134	581.942	168.963	-1.78417	0.030796	Down	0.00292584	NA	NA	NA	NA	NA	NA	NA
Unigene58306_All	1950	36.2637	587.882	4.01893	0.0360273	Up	0.00361952	NA	NA	NA	NA	NA	NA	NA
Unigene68516_All	3793	25.9747	281.352	3.4372	4.00757e-11	Up	7.85095e-13	XP_030851795.1/3.0e-142/splicing regulatory glutamine/lysine-rich protein 1-like isoform X1 [Strongylocentrotus purpuratus]	XM_018569378.1/0.0/PREDICTED: Nanorana parkeri splicing regulatory glutamic acid and lysine rich protein 1 (SREK1), transcript variant X2, mRNA	sp|Q8WXA9|SREK1_HUMAN/1.8e-69/Splicing regulatory glutamine/lysine-rich protein 1 OS=Homo sapiens OX=9606 GN=SREK1 PE=1 SV=1	spu:584338/5.8e-143/LOW QUALITY PROTEIN: splicing regulatory glutamine/lysine-rich protein 1; K13165 splicing factor, arginine/serine-rich 12	Hs21040255/1.3e-69/[A] KOG4676 Splicing factor, arginine/serine-rich	PS50102/16.108/Eukaryotic RNA Recognition Motif (RRM) profile.	NA
Unigene54666_All	3340	118.18	16.2252	-2.86468	0.005712	Down	0.000338948	PIK42067.1/2.9e-133/putative dehydrogenase/reductase SDR family member 4-like [Apostichopus japonicus]	NA	sp|Q9GKX2|DHRS4_RABIT/4.4e-75/Dehydrogenase/reductase SDR family member 4 (Fragment) OS=Oryctolagus cuniculus OX=9986 GN=DHRS4 PE=1 SV=1	spu:764565/3.5e-83/dehydrogenase/reductase SDR family member 4; K11147 dehydrogenase/reductase SDR family member 4 [EC:1.1.-.-]	7295487/5.0e-73/[R] KOG0725 Reductases with broad range of substrate specificities	PTHR24322/5.8E-139/--	molecular_function:GO:0016491//oxidoreductase activity;
Unigene12448_All	1879	110.147	6.9334	-3.98972	0.0159917	Down	0.00123555	XP_029317780.1/3.2e-20/E3 ubiquitin-protein ligase makorin-1 [Cottoperca gobio]	NA	sp|Q8JFF3|MKRN1_SERQU/5.4e-22/Probable E3 ubiquitin-protein ligase makorin-1 OS=Seriola quinqueradiata OX=8161 GN=mkrn1 PE=2 SV=1	alim:106527175/8.2e-21/mkrn1; E3 ubiquitin-protein ligase makorin-1; K15687 E3 ubiquitin-protein ligase makorin [EC:2.3.2.27]	Hs13540509/4.3e-21/[O] KOG1039 Predicted E3 ubiquitin ligase	PS50103/10.333/Zinc finger C3H1-type profile.	molecular_function:GO:0046872//metal ion binding;
Unigene35293_All	1021	27.2555	101.204	1.89264	0.0340469	Up	0.00335135	NA	NA	NA	NA	NA	NA	NA
CL8821.Contig5_All	4406	1645.66	154.513	-3.41286	0.0306801	Down	0.00291065	XP_033100644.1/5.4e-180/alpha-L-fucosidase-like [Anneissia japonica]	XM_032794807.1/0.0/PREDICTED: Chelonoidis abingdonii alpha-L-fucosidase 2 (FUCA2), transcript variant X4, mRNA	sp|C3YWU0|FUCO_BRAFL/9.6e-179/Alpha-L-fucosidase OS=Branchiostoma floridae OX=7739 GN=BRAFLDRAFT_56888 PE=3 SV=2	sko:100367436/1.1e-177/alpha-L-fucosidase-like; K01206 alpha-L-fucosidase [EC:3.2.1.51]	Hs14042931/2.0e-162/[G] KOG3340 Alpha-L-fucosidase	PTHR10030:SF26/8.2E-289/--	NA
CL9123.Contig27_All	2940	8.01071	761.018	6.56986	0.000825318	Up	3.39342e-05	PIK32870.1/2.2e-23/putative sterile alpha motif domain-containing protein 12 isoform X2 [Apostichopus japonicus]	NA	sp|Q0VE29|SAM12_MOUSE/7.2e-13/Sterile alpha motif domain-containing protein 12 OS=Mus musculus OX=10090 GN=Samd12 PE=2 SV=1	phu:Phum_PHUM268990/7.8e-10/ankyrin repeat-containing protein, putative; K23215 bcl-6 corepressor	NA	PTHR20843/3.5E-26/--	NA
Unigene29514_All	3003	220.07	8.51109	-4.69248	0.00571355	Down	0.000339098	PIK46606.1/1.9e-27/hypothetical protein BSL78_16539, partial [Apostichopus japonicus]	NA	sp|P49887|ST1E1_CAVPO/1.3e-14/Sulfotransferase 1E1 OS=Cavia porcellus OX=10141 GN=SULT1E1 PE=1 SV=1	aplc:110975372/2.1e-18/sulfotransferase family cytosolic 1B member 1-like; K01025 sulfotransferase [EC:2.8.2.-]	Hs4507307/2.1e-14/[R] KOG1584 Sulfotransferase	PF00685/1.3E-27/Sulfotransferase domain	molecular_function:GO:0008146//sulfotransferase activity;
CL1691.Contig1_All	453	0.22546	11.8668	5.71792	0.034201	Up	0.00337204	PIK36371.1/6.4e-20/hypothetical protein BSL78_26797, partial [Apostichopus japonicus]	NA	sp|Q6AYJ1|RECQ1_RAT/1.3e-14/ATP-dependent DNA helicase Q1 OS=Rattus norvegicus OX=10116 GN=Recql PE=1 SV=1	sko:100368520/4.2e-16/ATP-dependent DNA helicase Q1-like; K10899 ATP-dependent DNA helicase Q1 [EC:3.6.4.12]	Hs14591902/7.9e-14/[R] KOG0353 ATP-dependent DNA helicase	PF00270/2.9E-8/DEAD/DEAH box helicase	biological_process:GO:0006310//DNA recombination;cellular_component:GO:0005634//nucleus;molecular_function:GO:0005524//ATP binding;GO:0003678//DNA helicase activity;GO:0003676//nucleic acid binding;
Unigene101060_All	948	678.772	0.145174	-12.1909	4.43521e-06	Down	1.15441e-07	NA	NA	NA	NA	NA	NA	NA
CL11348.Contig4_All	1947	947.094	32.3512	-4.87162	0.00506347	Down	0.000292407	NA	AP022719.1/0.0/Plectropomus leopardus DNA, chromosome 20, nearly complete sequence	NA	NA	NA	NA	NA
CL3396.Contig2_All	2277	1.96967	774.928	8.61996	6.17725e-05	Up	1.89944e-06	NA	NA	NA	NA	NA	NA	NA
Unigene34275_All	923	56.6925	568.005	3.32467	0.0113742	Up	0.000799707	NA	NA	NA	NA	NA	NA	NA
Unigene38658_All	3434	322.675	99.0546	-1.70379	0.0265093	Down	0.00239135	XP_033115324.1/4.4e-44/uncharacterized protein LOC117115574, partial [Anneissia japonica]	NA	sp|Q10126|YSM6_CAEEL/7.6e-06/Putative uncharacterized transposon-derived protein F52C9.6 OS=Caenorhabditis elegans OX=6239 GN=F52C9.6 PE=5 SV=1	pxy:105398789/1.8e-26/insulin-degrading enzyme-like; K01408 insulysin [EC:3.4.24.56]	CE10654/2.6e-08/[R] KOG1075 FOG: Reverse transcriptase	NA	NA
Unigene49146_All	769	64.5685	345.161	2.41837	0.0322643	Up	0.00311843	NA	NA	NA	NA	NA	NA	NA
CL8024.Contig3_All	251	16.395	0.195529	-6.38973	4.76327e-06	Down	1.24378e-07	NA	NA	NA	NA	NA	NA	NA
CL6574.Contig1_All	482	10.9814	0.193195	-5.82886	0.0406867	Down	0.00427736	NA	NA	NA	NA	NA	NA	NA
Unigene35984_All	1746	35.132	642.293	4.19237	5.59781e-06	Up	1.47382e-07	PIK36234.1/1.7e-20/hypothetical protein BSL78_26936 [Apostichopus japonicus]	NA	NA	NA	NA	NA	NA
CL1730.Contig4_All	1473	83.8079	1.81774	-5.52687	0.000569736	Down	2.21816e-05	NA	NA	NA	NA	NA	NA	NA
Unigene39263_All	2491	261.73	6.18726e-06	-25.3342	1.71476e-19	Down	1.2021e-22	XP_024942790.1/4.2e-28/protein split ends isoform X3 [Cephus cinctus]	NA	sp|Q55AX2|DOT1L_DICDI/1.4e-20/Histone-lysine N-methyltransferase, H3 lysine-79 specific OS=Dictyostelium discoideum OX=44689 GN=dotA PE=2 SV=2	sasa:106579625/6.3e-29/mediator of DNA damage checkpoint protein 1-like; K20780 mediator of DNA damage checkpoint protein 1	Hs18544393/2.0e-18/[T] LSE0196 H S100 EF-hand calcium-binding protein	NA	NA
CL10362.Contig2_All	1040	33.6259	107.107	1.6714	0.00432878	Up	0.000240086	NA	NA	NA	NA	NA	NA	NA
Unigene65769_All	874	155.417	6.29758e-06	-24.5568	4.59881e-14	Down	2.93406e-16	NA	LR736855.1/0.0/Pecten maximus genome assembly, chromosome: 18	NA	NA	NA	NA	NA
CL8871.Contig9_All	2537	175.938	1368.9	2.95988	0.000319114	Up	1.16e-05	NA	NA	NA	NA	NA	NA	NA
Unigene66610_All	868	0.804237	39.0324	5.60091	0.0258818	Up	0.00231776	NA	NA	NA	NA	NA	NA	NA
Unigene35372_All	2638	2.41459	1588.77	9.36192	1.3214e-08	Up	2.98215e-10	NA	NA	NA	NA	NA	NA	NA
CL5108.Contig1_All	1310	1.24255	298.702	7.90926	0.019067	Up	0.00154562	PIK49736.1/2.3e-41/hypothetical protein BSL78_13412 [Apostichopus japonicus]	NA	sp|Q8N6F8|MET27_HUMAN/4.9e-14/Methyltransferase-like protein 27 OS=Homo sapiens OX=9606 GN=METTL27 PE=1 SV=2	NA	Hs18567986/3.5e-14/[R] KOG1541 Predicted protein carboxyl methylase	PTHR10108/1.8E-21/--	molecular_function:GO:0008168//methyltransferase activity;
Unigene30117_All	805	1.34474e-05	123.251	23.1278	1.18683e-12	Up	1.36327e-14	NA	NA	NA	NA	NA	NA	NA
Unigene52702_All	980	6.99918	98.1586	3.80986	0.000189061	Up	6.44819e-06	NA	NA	NA	NA	NA	NA	NA
Unigene58476_All	340	0.162163	25.5651	7.30058	0.0114789	Up	0.000808765	NA	NA	NA	NA	NA	NA	NA
Unigene49960_All	1065	71.5883	5.83539	-3.61682	0.00294392	Down	0.000151224	TNN53448.1/9.5e-54/hypothetical protein EYF80_036358 [Liparis tanakae]	NA	sp|P05227|HRP1_PLAFA/2.3e-25/Histidine-rich protein PFHRP-II OS=Plasmodium falciparum OX=5833 PE=2 SV=1	pki:111839267/1.9e-27/mucin-19-like isoform X1; K20804 E3 ubiquitin-protein ligase RNF34 [EC:2.3.2.31]	NA	NA	NA
Unigene97601_All	1980	7.34462	0.275315	-4.73753	0.0422287	Down	0.0045043	NA	NA	NA	NA	NA	NA	NA
Unigene14063_All	765	0.318246	47.8101	7.23103	0.0335965	Up	0.00329192	NA	NA	NA	NA	NA	NA	NA
Unigene32450_All	2256	34.6253	440.666	3.66979	1.12178e-05	Up	3.05472e-07	NA	NA	NA	NA	NA	NA	NA
Unigene112657_All	760	0.631565	17.7869	4.81574	0.00496194	Up	0.000284789	PIK34223.1/2.9e-28/pol-like protein [Apostichopus japonicus]	AP022703.1/0.0/Plectropomus leopardus DNA, chromosome 4, nearly complete sequence	sp|P11369|LORF2_MOUSE/3.9e-11/LINE-1 retrotransposable element ORF2 protein OS=Mus musculus OX=10090 GN=Pol PE=1 SV=2	sko:102809967/4.0e-19/ATP-binding cassette sub-family A member 1-like; K05641 ATP-binding cassette, subfamily A (ABC1), member 1	At3g45550/6.2e-11/[R] KOG1075 FOG: Reverse transcriptase	PF00078/1.2E-7/Reverse transcriptase (RNA-dependent DNA polymerase)	NA
CL8277.Contig2_All	831	0.562512	21.3409	5.24559	0.0126601	Up	0.000916258	NA	NA	NA	NA	NA	NA	NA
CL2026.Contig2_All	740	1.75206	208.566	6.89531	0.00693522	Up	0.000431274	NA	NA	NA	NA	NA	NA	NA
Unigene115922_All	649	8.1268e-06	37.1361	22.1236	1.07075e-11	Up	1.80565e-13	NA	NA	NA	NA	NA	NA	NA
Unigene37972_All	2523	0.751518	150.355	7.64435	0.00249587	Up	0.000124806	PIK33445.1/1.0e-90/hypothetical protein BSL78_29739 [Apostichopus japonicus]	NA	sp|Q24488|ROR1_DROME/1.3e-23/Tyrosine-protein kinase transmembrane receptor Ror OS=Drosophila melanogaster OX=7227 GN=Ror PE=1 SV=1	dmn:108162202/9.0e-23/LOW QUALITY PROTEIN: tyrosine-protein kinase transmembrane receptor Ror; K05122 receptor tyrosine kinase-like orphan receptor 1 [EC:2.7.10.1]	7297633/9.5e-24/[TU] KOG1026 Nerve growth factor receptor TRKA and related tyrosine kinases	PR00109/1.1E-15/Tyrosine kinase catalytic domain signature	cellular_component:GO:0016021//integral component of membrane;molecular_function:GO:0005524//ATP binding;GO:0004672//protein kinase activity;
Unigene1164_All	774	20.0448	0.581894	-5.10633	0.0250103	Down	0.00221141	NA	NA	NA	NA	NA	NA	NA
Unigene73849_All	2779	344.753	6.26766e-06	-25.7131	5.88905e-16	Down	1.19686e-18	NA	NA	NA	NA	NA	NA	NA
Unigene44658_All	1585	5.73407	53.9169	3.23311	0.037022	Up	0.00375208	NA	NA	NA	NA	NA	NA	NA
Unigene81830_All	445	0.162761	31.5456	7.59854	0.0328716	Up	0.00319235	NA	NA	NA	NA	NA	NA	NA
Unigene38531_All	8556	1806.12	366.543	-2.30084	0.00102741	Down	4.39193e-05	PIK37088.1/2.7e-111/putative receptor-type tyrosine-protein phosphatase alpha [Apostichopus japonicus]	NA	sp|Q92729|PTPRU_HUMAN/1.1e-82/Receptor-type tyrosine-protein phosphatase U OS=Homo sapiens OX=9606 GN=PTPRU PE=1 SV=2	aplc:110982801/1.6e-92/receptor-type tyrosine-protein phosphatase T-like; K13297 receptor-type tyrosine-protein phosphatase T [EC:3.1.3.48]	Hs19743935/1.8e-82/[T] KOG4228 Protein tyrosine phosphatase	PS50055/37.294/PTP type protein phosphatase family profile.	cellular_component:GO:0016021//integral component of membrane;molecular_function:GO:0004725//protein tyrosine phosphatase activity;
Unigene72394_All	457	8.10427e-06	35.2681	22.0532	1.25949e-11	Up	2.15551e-13	NA	HQ728961.1/0.0/Glyphidrilus sp. SUT 28S large subunit ribosomal RNA gene, partial sequence	NA	NA	NA	NA	NA
Unigene81164_All	482	0.156133	6.20528	5.31265	0.0048011	Up	0.000273334	NA	NA	NA	NA	NA	NA	NA
Unigene113183_All	918	0.163124	117.628	9.49405	9.0949e-13	Up	9.97904e-15	NA	NA	NA	NA	NA	NA	NA
Unigene8706_All	2126	41.5168	345.412	3.05655	0.012845	Up	0.000933688	NA	NA	NA	NA	NA	NA	NA
CL7210.Contig2_All	889	23.9774	198.868	3.05207	0.033743	Up	0.0033119	NA	NA	NA	NA	NA	NA	NA
Unigene58632_All	6347	191.421	6.06119e-06	-24.9126	2.07014e-14	Down	1.08909e-16	XP_033637821.1/1.0e-22/sushi, von Willebrand factor type A, EGF and pentraxin domain-containing protein 1-like [Asterias rubens]	LR699096.1/0.0/Asterias rubens genome assembly, chromosome: 5	sp|Q91VN0|LRP5_MOUSE/4.8e-22/Low-density lipoprotein receptor-related protein 5 OS=Mus musculus OX=10090 GN=Lrp5 PE=1 SV=3	xtr:100489328/1.3e-22/lrp6, Xlrp6, adcad2, lrp6-a, lrp6-b; LDL receptor related protein 6; K03068 low density lipoprotein receptor-related protein 5/6	Hs4505017/3.4e-22/[T] KOG1215 Low-density lipoprotein receptors containing Ca2+-binding EGF-like domains	PS51120/13.521/LDL-receptor class B (LDLRB) repeat profile.	cellular_component:GO:0016021//integral component of membrane;
Unigene50769_All	1001	22.9085	705.703	4.9451	0.000235698	Up	8.24189e-06	PIK44172.1/3.5e-18/putative deleted in malignant brain tumors 1 protein [Apostichopus japonicus]	NA	sp|Q2VLG4|C163A_CHLAE/2.0e-15/Scavenger receptor cysteine-rich type 1 protein M130 OS=Chlorocebus aethiops OX=9534 GN=CD163 PE=2 SV=1	myi:110451389/5.5e-16/uncharacterized protein LOC110451389; K13912 deleted in malignant brain tumors 1 protein	Hs19923276/1.4e-15/[R] TWOG0712 Scavenger receptor Cys-rich domains	NA	cellular_component:GO:0016020//membrane;GO:0016021//integral component of membrane;molecular_function:GO:0005044//scavenger receptor activity;
Unigene69356_All	1150	32.717	0.647539	-5.65893	0.0383313	Down	0.00394197	PIK51419.1/7.6e-17/hypothetical protein BSL78_11696 [Apostichopus japonicus]	NA	NA	NA	NA	NA	NA
Unigene71875_All	639	0.551699	324.814	9.20152	0.0232355	Up	0.00200505	TNV71366.1/3.3e-30/hypothetical protein FGO68_gene16114 [Halteria grandinella]	LM523976.1/0.0/Parastrongyloides trichosuri genome assembly P_trichosuri_KNP ,scaffold PTRK_contig0000531	NA	NA	NA	NA	NA
Unigene5455_All	1560	10.7838	1601.01	7.21398	0.00152891	Up	6.97269e-05	NA	NA	NA	NA	NA	NA	NA
Unigene34975_All	1391	93.6087	920.809	3.29819	0.0489637	Up	0.00552569	KAF6267713.1/3.3e-06/hypothetical protein mMyoMyo1_011551 [Myotis myotis]	LR633944.1/0.0/Gadus morhua genome assembly, chromosome: 2	NA	NA	NA	NA	NA
Unigene46536_All	4537	518.503	36.7567	-3.81827	0.00126896	Down	5.6109e-05	NA	NA	NA	NA	NA	NA	NA
Unigene17258_All	4153	445.743	11.9971	-5.21545	1.77064e-06	Down	4.45266e-08	NA	NA	NA	NA	NA	NA	NA
Unigene20545_All	970	2.23508	114.701	5.68141	5.83638e-09	Up	1.30289e-10	NA	NA	NA	NA	NA	NA	NA
Unigene68748_All	1477	4.83598	46015.5	13.216	1.83613e-07	Up	4.34336e-09	ABC87994.1/2.6e-09/mannan-binding C-type lectin [Apostichopus japonicus]	NA	NA	NA	NA	NA	molecular_function:GO:0030246//carbohydrate binding;
Unigene74753_All	850	53.6667	5.65427e-06	-23.1782	1.06593e-12	Down	1.20643e-14	XP_030758983.1/5.7e-09/uncharacterized protein LOC115884519 [Sitophilus oryzae]	NA	NA	NA	NA	NA	NA
CL107.Contig23_All	487	2.20797e-05	470.361	24.3445	7.49616e-14	Up	5.23577e-16	VDN04528.1/6.5e-26/unnamed protein product, partial [Onchocerca ochengi]	JN975069.1/0.0/Caenorhabditis elegans 16S ribosomal RNA gene, partial sequence	NA	NA	NA	NA	NA
CL10132.Contig1_All	953	79.8423	9.37403	-3.09041	0.00740715	Down	0.000468149	NA	NA	NA	NA	NA	NA	NA
Unigene73739_All	294	14.5135	0.193963	-6.22547	0.000158766	Down	5.31994e-06	NA	NA	NA	NA	NA	NA	NA
CL414.Contig6_All	5920	409.983	16.4804	-4.63674	0.00988204	Down	0.000669828	PIK36905.1/3.2e-111/pol-like protein [Apostichopus japonicus]	NA	sp|Q8BHG1|NRDC_MOUSE/5.3e-07/Nardilysin OS=Mus musculus OX=10090 GN=Nrdc PE=1 SV=1	lcm:102351696/1.2e-14/uncharacterized LOC102351696; K19941 synapsin	7294862/1.0e-07/[TD] TWOG0148 Cip1-interacting Zn-finger protein	PF00643/1.2E-5/B-box zinc finger	molecular_function:GO:0008270//zinc ion binding;
CL8028.Contig2_All	3801	759.225	183.789	-2.04648	0.000130689	Down	4.2993e-06	XP_001199222.1/1.0e-33/ragulator complex protein LAMTOR3 [Strongylocentrotus purpuratus]	NA	sp|Q7T0V2|LTR3A_XENLA/2.4e-29/Ragulator complex protein LAMTOR3-A OS=Xenopus laevis OX=8355 GN=lamtor3-a PE=2 SV=1	spu:763303/1.2e-34/ragulator complex protein LAMTOR3; K04370 ragulator complex protein LAMTOR3	NA	PF08923/2.7E-37/Mitogen-activated protein kinase kinase 1 interacting	biological_process:GO:0032008//positive regulation of TOR signaling;GO:0071230//cellular response to amino acid stimulus;cellular_component:GO:0071986//Ragulator complex;
CL6814.Contig1_All	1488	48.1873	0.274117	-7.45772	0.0118347	Down	0.000840918	NA	NA	NA	NA	NA	NA	NA
Unigene113934_All	728	7.9495e-06	20.3365	21.2867	6.98918e-11	Up	1.43618e-12	NA	NA	NA	NA	NA	NA	NA
Unigene32028_All	854	1.87475e-05	50.2725	21.3546	5.83676e-11	Up	1.1806e-12	NA	NA	NA	NA	NA	NA	NA
Unigene69520_All	544	0.227909	31.9125	7.12952	0.00746108	Up	0.000472085	NA	NA	NA	NA	NA	NA	NA
CL7502.Contig7_All	2310	110.891	0.139309	-9.63663	0.0133641	Down	0.000981218	NA	NA	NA	NA	NA	NA	NA
Unigene47985_All	2490	0.163112	130.936	9.64879	0.000435654	Up	1.64556e-05	XP_030846501.1/3.3e-73/carbohydrate sulfotransferase 15 isoform X1 [Strongylocentrotus purpuratus] >XP_030846507.1 carbohydrate sulfotransferase 15-like isoform X1 [Strongylocentrotus purpuratus]	NA	sp|Q7LFX5|CHSTF_HUMAN/3.1e-57/Carbohydrate sulfotransferase 15 OS=Homo sapiens OX=9606 GN=CHST15 PE=1 SV=1	spu:591575/2.7e-72/carbohydrate sulfotransferase 15; K08106 N-acetylgalactosamine 4-sulfate 6-O-sulfotransferase [EC:2.8.2.33]	Hs7662196/2.2e-57/[R] LSE0291 H Type II transmembrane glycoprotein	PF00685/3.4E-9/Sulfotransferase domain	NA
CL3418.Contig4_All	2153	94.6171	5.85102e-06	-23.9469	1.89815e-13	Down	1.55651e-15	NA	NA	NA	NA	NA	NA	NA
CL1913.Contig8_All	3111	163.737	1102.8	2.75172	0.00321904	Up	0.000168131	PIK43148.1/5.9e-205/putative actin-like protein 6B [Apostichopus japonicus]	NA	sp|A4FUX8|ACL6B_BOVIN/3.1e-155/Actin-like protein 6B OS=Bos taurus OX=9913 GN=ACTL6B PE=2 SV=1	aplc:110981185/1.9e-160/actin-like protein 6B; K11652 actin-like protein 6B	Hs7705294/2.2e-155/[Z] KOG0679 Actin-related protein - Arp4p/Act3p	PTHR11937:SF196/5.3E-210/--	NA
CL147.Contig1_All	2223	163.75	6.01461e-06	-24.6984	3.35901e-14	Down	1.98106e-16	PIK61357.1/4.1e-27/hypothetical protein BSL78_01715 [Apostichopus japonicus]	NA	NA	NA	NA	PS50835/6.887/Ig-like domain profile.	cellular_component:GO:0016021//integral component of membrane;
CL7762.Contig1_All	1613	193.122	0.980059	-7.62243	0.00184348	Down	8.70372e-05	NA	NA	NA	NA	NA	NA	NA
Unigene51547_All	3574	155.419	5.33793	-4.86374	0.00811896	Down	0.00052546	NA	NA	NA	NA	NA	NA	NA
CL3670.Contig1_All	546	0.162193	14.553	6.48747	0.0147989	Up	0.00112159	NA	NA	NA	NA	NA	NA	NA
CL4594.Contig12_All	5591	374.043	13.5863	-4.78298	0.00379385	Down	0.000204571	PIK41129.1/6.8e-212/putative NLR family CARD domain-containing protein 4 [Apostichopus japonicus]	NA	sp|Q86WI3|NLRC5_HUMAN/8.6e-07/Protein NLRC5 OS=Homo sapiens OX=9606 GN=NLRC5 PE=1 SV=3	aplc:110980455/8.6e-18/NACHT, LRR and PYD domains-containing protein 3-like; K12800 NACHT, LRR and PYD domains-containing protein 3	Hs22067216/6.1e-07/[S] KOG4308 LRR-containing protein	SM00409/0.49/Immunoglobulin	cellular_component:GO:0016021//integral component of membrane;
Unigene60110_All	1732	36.1498	0.195535	-7.53041	0.00598543	Down	0.000358429	NA	CR388176.8/0.0/Zebrafish DNA sequence from clone DKEY-109D19 in linkage group 21, complete sequence	NA	NA	NA	NA	NA
Unigene14944_All	3132	497.321	68.2398	-2.86549	0.0154366	Down	0.00118044	PIK39570.1/6.2e-45/putative golgi-associated plant pathogenesis-related protein 1 [Apostichopus japonicus]	NA	sp|Q9CYL5|GAPR1_MOUSE/1.9e-11/Golgi-associated plant pathogenesis-related protein 1 OS=Mus musculus OX=10090 GN=Glipr2 PE=1 SV=3	sko:100371303/1.5e-14/LIM domain-containing protein B-like; K19867 LIM domain-binding protein 3	CE05990/1.8e-19/[S] KOG3017 Defense-related protein containing SCP domain	NA	NA
Unigene62777_All	3687	145.818	5.98069e-06	-24.5393	4.78056e-14	Down	3.08076e-16	PIK51907.1/1.6e-28/tenascin [Apostichopus japonicus]	NA	sp|D8VNS9|FCNV3_CERRY/2.7e-17/Ryncolin-3 OS=Cerberus rynchops OX=46267 PE=1 SV=1	spis:111341245/1.7e-17/ficolin-2-like isoform X1; K10104 ficolin	Hs8051586/1.8e-15/[R] KOG2579 Ficolin and related extracellular proteins	PS00514/-/Fibrinogen C-terminal domain signature.	NA
Unigene113501_All	1307	1.12992e-05	141.029	23.5733	4.36462e-13	Up	4.21907e-15	NA	NA	NA	NA	NA	NA	NA
Unigene113788_All	1133	8.73734e-06	74.4934	23.0234	1.49148e-12	Up	1.8005e-14	NA	NA	NA	NA	NA	NA	NA
Unigene56169_All	3778	8.61592e-06	204.26	24.4988	5.24635e-14	Up	3.44081e-16	NA	NA	NA	NA	NA	NA	NA
CL10735.Contig6_All	3996	1330.69	132.244	-3.33091	0.00747846	Down	0.000473714	KAB0355620.1/1.7e-07/hypothetical protein FD755_021561, partial [Muntiacus reevesi]	NA	NA	NA	NA	NA	NA
CL6676.Contig11_All	4247	24.0201	413.596	4.10591	0.000316043	Up	1.14722e-05	PIK35080.1/4.0e-71/hypothetical protein BSL78_28094 [Apostichopus japonicus]	NA	NA	NA	NA	NA	molecular_function:GO:0046872//metal ion binding;GO:0008270//zinc ion binding;
CL1080.Contig2_All	837	5.45661	66.0334	3.59712	0.00488844	Up	0.000279501	XP_030058324.1/1.1e-20/LOW QUALITY PROTEIN: mucin-2 [Microcaecilia unicolor]	NA	sp|Q8TAX7|MUC7_HUMAN/2.7e-13/Mucin-7 OS=Homo sapiens OX=9606 GN=MUC7 PE=1 SV=2	xco:114141208/1.5e-14/adhesion G-protein coupled receptor G7-like; K08464 adhesion G-protein coupled receptor G7	CE05134_1/5.5e-13/[S] LSE0126 C Uncharacterized protein	PS51029/10.454/MADF domain profile.	NA
Unigene27741_All	3865	235.719	1640.19	2.79872	0.0483958	Up	0.00543921	NA	NA	NA	NA	NA	NA	NA
CL8912.Contig3_All	6815	3418.95	329.277	-3.37618	0.0271466	Down	0.00247032	PIK54874.1/1.1e-174/p53 [Apostichopus japonicus]	NA	sp|Q9H3D4|P63_HUMAN/6.0e-63/Tumor protein 63 OS=Homo sapiens OX=9606 GN=TP63 PE=1 SV=1	aplc:110989814/7.9e-98/cellular tumor antigen p53-like isoform X1; K10149 tumor protein p63	NA	PTHR11447:SF16/4.9E-110/--	biological_process:GO:0051262//protein tetramerization;GO:0006915//apoptotic process;cellular_component:GO:0005634//nucleus;molecular_function:GO:0003700//DNA-binding transcription factor activity;
Unigene43776_All	2556	172.106	974.881	2.50193	0.00150065	Up	6.81388e-05	NA	NA	NA	NA	NA	NA	NA
CL6136.Contig2_All	483	28.8625	0.195428	-7.20641	0.00687704	Down	0.000426639	NA	NA	NA	NA	NA	NA	NA
CL2227.Contig4_All	1642	269.424	4056.54	3.9123	0.0394972	Up	0.0041048	XP_003728290.2/6.2e-28/rhamnose-binding lectin [Strongylocentrotus purpuratus]	XM_002611619.1/0.0/Branchiostoma floridae hypothetical protein, mRNA	sp|P86179|CSL3_ONCKE/8.7e-16/L-rhamnose-binding lectin CSL3 OS=Oncorhynchus keta OX=8018 PE=1 SV=1	aag:5570155/5.5e-13/latrophilin Cirl; K04592 adhesion G protein-coupled receptor L1	7304025_1/5.4e-12/[R] KOG4729 Galactoside-binding lectin	NA	molecular_function:GO:0030246//carbohydrate binding;
CL1872.Contig3_All	4358	21.5635	1013.65	5.55482	0.0004644	Up	1.76609e-05	PIK37910.1/2.7e-38/hypothetical protein BSL78_25260 [Apostichopus japonicus]	NA	NA	NA	NA	NA	cellular_component:GO:0016021//integral component of membrane;
CL8563.Contig1_All	1831	1.03428e-05	114.493	23.4001	5.16814e-13	Up	5.11879e-15	PIK37138.1/3.0e-31/hypothetical protein BSL78_26029 [Apostichopus japonicus]	NA	NA	NA	NA	NA	cellular_component:GO:0016021//integral component of membrane;
CL11475.Contig2_All	1541	43.6507	0.273423	-7.31873	0.0320218	Down	0.00308448	NA	LR584441.1/0.0/Salmo trutta genome assembly, chromosome: 12	NA	NA	NA	NA	NA
CL4716.Contig1_All	1304	94.8421	2.74864	-5.10874	0.0277304	Down	0.00254413	NA	NA	NA	NA	NA	NA	NA
Unigene110246_All	2437	67.5704	639.025	3.24141	0.0332014	Up	0.00323718	PIK38534.1/3.9e-111/hypothetical protein BSL78_24627 [Apostichopus japonicus]	NA	sp|C0HLN2|CO9A2_BOVIN/2.9e-07/Collagen alpha-2(IX) chain OS=Bos taurus OX=9913 GN=COL9A2 PE=1 SV=1	pvt:110081399/2.5e-06/COL7A1; collagen alpha-1(VII) chain; K16628 collagen, type VII, alpha	Hs11386161/6.0e-07/[W] KOG3544 Collagens (type IV and type XIII), and related proteins	PTHR24024/1.5E-90/--	cellular_component:GO:0005581//collagen trimer;
CL5320.Contig12_All	412	0.163035	44.0365	8.07738	0.00509683	Up	0.000294994	NA	NA	NA	NA	NA	NA	NA
Unigene1664_All	499	9.8022	0.270327	-5.18033	0.0026755	Down	0.000135268	NA	NA	NA	NA	NA	NA	NA
Unigene8615_All	1918	9.42795	0.274009	-5.10465	0.00852906	Down	0.000557761	XP_033643617.1/1.3e-37/glycerophosphocholine phosphodiesterase GPCPD1-like [Asterias rubens]	NA	sp|Q9NPB8|GPCP1_HUMAN/1.3e-31/Glycerophosphocholine phosphodiesterase GPCPD1 OS=Homo sapiens OX=9606 GN=GPCPD1 PE=1 SV=2	sko:100370219/9.2e-36/glycerophosphocholine phosphodiesterase GPCPD1-like; K18695 glycerophosphocholine phosphodiesterase GPCPD1 [EC:3.1.4.2]	CE03637/8.5e-33/[R] KOG2421 Predicted starch-binding protein	PS51704/17.431/GP-PDE domain profile.	biological_process:GO:0006629//lipid metabolic process;molecular_function:GO:2001070//starch binding;GO:0008081//phosphoric diester hydrolase activity;
Unigene348_All	1903	0.124892	70.4305	9.13937	0.0165263	Up	0.00128811	NA	NA	NA	NA	NA	NA	NA
CL10663.Contig11_All	2417	81.8503	5.81998e-06	-23.7455	4.41213e-15	Down	1.49261e-17	PIK38077.1/5.4e-113/tRNA wybutosine-synthesizing protein 2-like protein [Apostichopus japonicus]	XM_020627090.2/0.0/PREDICTED: Labrus bergylta tRNA wybutosine-synthesizing protein 2 homolog (LOC109977330), transcript variant X1, mRNA	sp|Q8BG71|TYW2_MOUSE/8.1e-95/tRNA wybutosine-synthesizing protein 2 homolog OS=Mus musculus OX=10090 GN=Trmt12 PE=2 SV=1	crg:105332610/1.2e-96/tRNA wybutosine-synthesizing protein 2 homolog isoform X1; K07055 tRNA wybutosine-synthesizing protein 2 [EC:2.5.1.114]	Hs8923676/3.9e-91/[R] KOG1227 Putative methyltransferase	PF02475/2.0E-31/Met-10+ like-protein	biological_process:GO:0008033//tRNA processing;molecular_function:GO:0016740//transferase activity;
Unigene20973_All	2636	17.4781	420.392	4.58812	0.00357412	Up	0.00019024	NA	NA	NA	NA	NA	NA	NA
CL3880.Contig35_All	4831	2094.37	270.215	-2.95433	0.013287	Down	0.000973844	XP_022105806.1/1.6e-44/HCLS1-binding protein 3-like isoform X1 [Acanthaster planci]	NA	sp|Q53T59|H1BP3_HUMAN/5.7e-23/HCLS1-binding protein 3 OS=Homo sapiens OX=9606 GN=HS1BP3 PE=1 SV=1	NA	Hs18491012/4.0e-23/[T] LSE0313 H HS1 binding protein involved in receptor signaling through Lck- and Lyn-kinases	PTHR14431:SF0/1.4E-53/--	molecular_function:GO:0035091//phosphatidylinositol binding;
Unigene27566_All	5424	161.913	5.39545	-4.90733	0.0436369	Down	0.00471965	PIK41141.1/9.0e-217/hypothetical protein BSL78_22005 [Apostichopus japonicus]	NA	sp|Q3TCX3|KHDC4_MOUSE/6.9e-70/KH homology domain-containing protein 4 OS=Mus musculus OX=10090 GN=Khdc4 PE=1 SV=1	aplc:110980246/3.1e-20/unconventional myosin-XV-like; K10361 myosin XV	CE25697/1.6e-12/[PT] KOG3599 Ca2+-modulated nonselective cation channel polycystin	PTHR15744/2.7E-96/--	cellular_component:GO:0005634//nucleus;molecular_function:GO:0003723//RNA binding;
Unigene41292_All	2919	75.8506	0.60579	-6.9682	0.0499482	Down	0.00567031	PIK44270.1/1.2e-10/apoptosis inhibitor 2 [Apostichopus japonicus]	NA	sp|A9ULZ2|BIR7B_XENLA/1.9e-10/Baculoviral IAP repeat-containing protein 7-B OS=Xenopus laevis OX=8355 GN=birc7-b PE=2 SV=2	zne:110838931/2.7e-10/baculoviral IAP repeat-containing protein 7-like isoform X1; K16060 baculoviral IAP repeat-containing protein 2/3	Hs4502139/3.4e-09/[DR] KOG1101 Apoptosis inhibitor IAP1 and related BIR domain proteins	PTHR10044/9.9E-15/--	biological_process:GO:0042981//regulation of apoptotic process;
Unigene50776_All	2188	169.828	1333.47	2.97303	0.000102068	Up	3.28751e-06	XP_022079234.1/8.0e-15/periodic tryptophan protein 1 homolog [Acanthaster planci]	NA	sp|Q99LL5|PWP1_MOUSE/8.5e-11/Periodic tryptophan protein 1 homolog OS=Mus musculus OX=10090 GN=Pwp1 PE=1 SV=1	aplc:110973073/9.2e-16/periodic tryptophan protein 1 homolog; K14791 periodic tryptophan protein 1	Hs5902034/8.0e-11/[S] KOG0270 WD40 repeat-containing protein	PS50294/8.967/Trp-Asp (WD) repeats circular profile.	NA
Unigene21525_All	6883	6407.6	675.141	-3.24652	0.0178949	Down	0.00142213	XP_011664698.1/3.2e-78/ras-related protein Rap-2c [Strongylocentrotus purpuratus]	LM525556.1/0.0/Strongyloides papillosus genome assembly S_papillosus_LIN ,scaffold SPAL_scaffold0000002	sp|Q8BU31|RAP2C_MOUSE/4.4e-61/Ras-related protein Rap-2c OS=Mus musculus OX=10090 GN=Rap2c PE=1 SV=1	spu:753090/3.7e-79/ras-related protein Rap-2c; K07839 Ras-related protein Rap-2C	Hs10880977/3.1e-61/[R] KOG0395 Ras-related GTPase	PTHR19446:SF301/2.2E-59/--	biological_process:GO:0030336//negative regulation of cell migration;GO:0032486//Rap protein signal transduction;cellular_component:GO:0005886//plasma membrane;molecular_function:GO:0019003//GDP binding;GO:0005525//GTP binding;GO:0003924//GTPase activity;
Unigene103418_All	794	0.16278	40.9519	7.97486	0.00409422	Up	0.0002245	NA	NA	NA	NA	NA	NA	NA
Unigene43862_All	1792	7180.13	950.542	-2.91719	0.0464936	Down	0.00514548	NA	NA	NA	NA	NA	NA	NA
Unigene69571_All	720	0.472743	56.7986	6.90865	0.00605673	Up	0.000363712	NA	NA	NA	NA	NA	NA	NA
CL11531.Contig8_All	3805	1146.85	3.10647	-8.52818	0.000252009	Down	8.89004e-06	NA	NA	NA	NA	NA	NA	NA
CL150.Contig3_All	1019	58.369	299.09	2.35731	0.0395547	Up	0.00411205	NA	NA	NA	NA	NA	NA	NA
CL8815.Contig15_All	5162	2990.36	431.545	-2.79273	0.0339531	Down	0.0033384	RUS75956.1/2.7e-13/hypothetical protein EGW08_016283, partial [Elysia chlorotica]	LR597478.1/0.0/Sphaeramia orbicularis genome assembly, chromosome: 21	sp|Q96N68|CR015_HUMAN/2.3e-06/Putative uncharacterized protein C18orf15 OS=Homo sapiens OX=9606 GN=C18orf15 PE=5 SV=1	sasa:106604036/5.7e-08/B-cell receptor CD22-like; K06467 CD22 antigen	NA	PF00811/1.2E-10/Ependymin	cellular_component:GO:0016021//integral component of membrane;
Unigene66857_All	533	29.0042	5.44138e-06	-22.3458	6.62749e-12	Down	1.0362e-13	NA	NA	NA	NA	NA	NA	NA
CL11421.Contig3_All	557	14.21	0.193625	-6.1975	0.0278928	Down	0.00256388	NA	NA	NA	NA	NA	NA	NA
CL10561.Contig10_All	3988	26.7441	1682.52	5.97526	0.000167879	Up	5.65769e-06	XP_022095601.1/4.2e-115/uncharacterized protein LOC110981897 [Acanthaster planci]	NA	sp|A6QLZ7|CRLD2_BOVIN/1.8e-38/Cysteine-rich secretory protein LCCL domain-containing 2 OS=Bos taurus OX=9913 GN=CRISPLD2 PE=2 SV=1	aplc:110987852/5.1e-65/multiple epidermal growth factor-like domains protein 11; K20412 peptidase inhibitor 16	Hs13899332/2.4e-37/[S] KOG3017 Defense-related protein containing SCP domain	SM00198/3.4E-63/SCP / Tpx-1 / Ag5 / PR-1 / Sc7 family of extracellular domains.	NA
Unigene55491_All	4033	70.6902	466.628	2.72269	0.00615157	Up	0.00037091	XP_030855615.1/1.3e-220/HEAT repeat-containing protein 5B [Strongylocentrotus purpuratus] >XP_030855616.1 HEAT repeat-containing protein 5B [Strongylocentrotus purpuratus] >XP_030855617.1 HEAT repeat-containing protein 5B [Strongylocentrotus purpuratus]	XM_010074135.1/0.0/PREDICTED: Pterocles gutturalis HEAT repeat-containing protein 5B-like (LOC104462260), mRNA	sp|Q5PRF0|HTR5A_MOUSE/9.5e-141/HEAT repeat-containing protein 5A OS=Mus musculus OX=10090 GN=Heatr5a PE=1 SV=2	NA	Hs20482245/2.6e-140/[S] KOG1822 Uncharacterized conserved protein	PTHR21663/9.5E-230/--	NA
Unigene113680_All	854	0.242802	77.4893	8.31807	0.0249724	Up	0.00220742	NA	NA	NA	NA	NA	NA	NA
Unigene115167_All	717	8.01272e-06	23.6522	21.4932	4.38084e-11	Up	8.66109e-13	NA	NA	NA	NA	NA	NA	NA
Unigene103812_All	831	123.523	2.62925	-5.55399	0.00418373	Down	0.000230141	NA	NA	NA	NA	NA	NA	NA
Unigene114000_All	558	7.9905e-06	22.989	21.4562	4.76882e-11	Up	9.48641e-13	NA	NA	NA	NA	NA	NA	NA
Unigene6691_All	2159	2.43697e-05	592.456	24.5351	4.80333e-14	Up	3.09852e-16	NA	NA	NA	NA	NA	NA	NA
Unigene4305_All	1534	0.68836	87.7101	6.99344	0.000136305	Up	4.50772e-06	NA	NA	NA	NA	NA	NA	NA
Unigene30204_All	3682	321.201	10.9856	-4.86979	0.00139539	Down	6.26417e-05	PIK50321.1/2.5e-223/putative acid-sensing ion channel 1 [Apostichopus japonicus]	NA	sp|Q708S6|ASI1C_DANRE/4.4e-84/Acid-sensing ion channel 1C OS=Danio rerio OX=7955 GN=asic1c PE=1 SV=1	spu:575477/2.4e-149/acid-sensing ion channel 1A; K04829 acid-sensing ion channel 1	Hs9998944/3.2e-81/[PT] KOG4294 Non voltage-gated ion channels (DEG/ENaC family)	PF00858/3.9E-83/Amiloride-sensitive sodium channel	cellular_component:GO:0016021//integral component of membrane;molecular_function:GO:0005272//sodium channel activity;
Unigene103100_All	562	0.612987	28.1977	5.52358	0.00106334	Up	4.56836e-05	NA	NA	NA	NA	NA	NA	NA
Unigene71822_All	1133	7.46363	76.5191	3.35787	0.00514417	Up	0.000298674	XP_019630266.1/6.4e-08/PREDICTED: tRNA wybutosine-synthesizing protein 4-like [Branchiostoma belcheri]	NA	sp|O60294|TYW4_HUMAN/6.0e-08/tRNA wybutosine-synthesizing protein 4 OS=Homo sapiens OX=9606 GN=LCMT2 PE=1 SV=3	sko:102806957/9.6e-09/leucine carboxyl methyltransferase 2-like; K15451 tRNA wybutosine-synthesizing protein 4 [EC:2.1.1.290 2.3.1.231]	Hs7662174/4.3e-08/[O] KOG2918 Carboxymethyl transferase	NA	biological_process:GO:0032259//methylation;molecular_function:GO:0008168//methyltransferase activity;
Unigene43272_All	2154	20.3135	363.081	4.15978	0.0396702	Up	0.0041289	NA	NA	NA	NA	NA	NA	NA
Unigene50717_All	727	17.087	1.47646	-3.53269	0.00247906	Down	0.000123758	NA	NA	NA	NA	NA	NA	NA
Unigene58417_All	933	0.199917	107.667	9.07296	0.0202113	Up	0.00166662	NA	NA	NA	NA	NA	NA	NA
Unigene95859_All	758	19.4592	0.194589	-6.64388	0.0191263	Down	0.00155215	NA	NA	NA	NA	NA	NA	NA
Unigene36008_All	2119	0.145426	799.904	12.4253	0.000850353	Up	3.5144e-05	PIK50957.1/5.1e-35/putative scavenger receptor cysteine-rich domain-containing group B protein [Apostichopus japonicus]	NA	sp|Q9UGM3|DMBT1_HUMAN/2.9e-32/Deleted in malignant brain tumors 1 protein OS=Homo sapiens OX=9606 GN=DMBT1 PE=1 SV=2	aplc:110984582/1.0e-35/LOW QUALITY PROTEIN: deleted in malignant brain tumors 1 protein-like; K13912 deleted in malignant brain tumors 1 protein	Hs8923740_1/4.2e-33/[R] TWOG0712 Scavenger receptor Cys-rich domains	SM00202/2.2E-37/Scavenger receptor Cys-rich	cellular_component:GO:0016020//membrane;GO:0016021//integral component of membrane;molecular_function:GO:0005044//scavenger receptor activity;
Unigene71521_All	616	0.156685	49.0534	8.29034	0.0409261	Up	0.004312	NA	NA	NA	NA	NA	NA	NA
Unigene49910_All	1587	37.201	465.168	3.64434	0.00699782	Up	0.000436517	NA	NA	NA	NA	NA	NA	NA
CL2771.Contig1_All	1300	46.3931	5.36283	-3.11285	0.0102972	Down	0.00070458	NA	NA	NA	NA	NA	NA	NA
CL11174.Contig1_All	4087	74.7	274.488	1.87756	0.0478364	Up	0.00535173	NA	LR597469.1/0.0/Sphaeramia orbicularis genome assembly, chromosome: 12	NA	NA	NA	NA	NA
Unigene81154_All	527	8.51347e-06	157.041	24.1368	1.22519e-13	Up	9.28238e-16	NA	NA	NA	NA	NA	NA	NA
CL9274.Contig1_All	827	19.0984	156.035	3.03035	0.0288915	Up	0.00268597	XP_018932883.1/2.5e-14/PREDICTED: uncharacterized protein LOC109060188 isoform X2 [Cyprinus carpio]	NA	sp|Q6PFX2|BEND6_MOUSE/7.7e-13/BEN domain-containing protein 6 OS=Mus musculus OX=10090 GN=Bend6 PE=1 SV=1	NA	NA	PS51457/12.536/BEN domain profile.	NA
Unigene2275_All	4721	90.6611	7.38201	-3.6184	0.0344336	Down	0.00340427	PIK55340.1/1.9e-207/putative solute carrier family 28 member 3 isoform X3 [Apostichopus japonicus]	NA	sp|Q9ERH8|S28A3_MOUSE/2.9e-149/Solute carrier family 28 member 3 OS=Mus musculus OX=10090 GN=Slc28a3 PE=2 SV=1	aplc:110990438/5.5e-199/solute carrier family 28 member 3-like isoform X1; K11536 pyrimidine nucleoside transport protein	Hs11545853/3.3e-147/[FP] KOG3747 Concentrative Na+-nucleoside cotransporter CNT1/CNT2	PTHR10590:SF4/0.0/--	cellular_component:GO:0016021//integral component of membrane;molecular_function:GO:0005337//nucleoside transmembrane transporter activity;
Unigene67899_All	520	0.162395	24.2491	7.22229	0.0125465	Up	0.000905732	NA	NA	NA	NA	NA	NA	NA
CL2012.Contig1_All	3939	943.101	2.93398	-8.32841	0.0204807	Down	0.00169723	PIK47280.1/1.0e-124/rRNA 2'-O-methyltransferase fibrillarin [Apostichopus japonicus]	XM_022465682.1/0.0/PREDICTED: Crassostrea virginica rRNA 2&apos;-O-methyltransferase fibrillarin-like (LOC111123381), transcript variant X2, mRNA	sp|P22232|FBRL_XENLA/7.7e-119/rRNA 2'-O-methyltransferase fibrillarin OS=Xenopus laevis OX=8355 GN=fbl PE=2 SV=1	aplc:110990205/5.7e-125/rRNA 2'-O-methyltransferase fibrillarin-like; K14563 rRNA 2'-O-methyltransferase fibrillarin [EC:2.1.1.-]	7291525/4.6e-118/[A] KOG1596 Fibrillarin and related nucleolar RNA-binding proteins	PS00566/-/Fibrillarin signature.	biological_process:GO:0006364//rRNA processing;GO:0031167//rRNA methylation;GO:0000494//box C/D snoRNA 3'-end processing;GO:0032259//methylation;GO:1990258//histone glutamine methylation;cellular_component:GO:0031428//box C/D snoRNP complex;GO:0032040//small-subunit processome;GO:0015030//Cajal body;molecular_function:GO:1990259//histone-glutamine methyltransferase activity;GO:0003723//RNA binding;GO:0008168//methyltransferase activity;GO:0008649//rRNA methyltransferase activity;
Unigene16554_All	3446	314.66	1735.2	2.46324	0.0280376	Up	0.00258368	PIK36916.1/1.1e-172/hypothetical protein BSL78_26250 [Apostichopus japonicus]	NA	NA	NA	NA	NA	NA
Unigene48097_All	2229	226.256	900.135	1.99218	0.0124438	Up	0.000895601	NA	NA	NA	NA	NA	NA	NA
Unigene13384_All	1217	64.7123	3.86938	-4.06387	0.0319314	Down	0.00307256	PIK38680.1/8.5e-83/putative deleted in malignant brain tumors 1 protein-like [Apostichopus japonicus]	NA	sp|Q9UGM3|DMBT1_HUMAN/7.5e-65/Deleted in malignant brain tumors 1 protein OS=Homo sapiens OX=9606 GN=DMBT1 PE=1 SV=2	aplc:110984582/4.5e-81/LOW QUALITY PROTEIN: deleted in malignant brain tumors 1 protein-like; K13912 deleted in malignant brain tumors 1 protein	Hs6633801_1/2.0e-64/[R] TWOG0712 Scavenger receptor Cys-rich domains	PS50287/12.203/SRCR domain profile.	cellular_component:GO:0016020//membrane;GO:0016021//integral component of membrane;molecular_function:GO:0005044//scavenger receptor activity;
Unigene34130_All	1184	22.7408	160.935	2.82312	0.00174734	Up	8.18353e-05	NA	NA	NA	NA	NA	NA	NA
Unigene48757_All	3202	1003.4	33.7937	-4.892	0.00493745	Down	0.000282907	PIK48110.1/1.2e-91/hypothetical protein BSL78_15036 [Apostichopus japonicus]	NA	sp|Q8BH10|ORAI2_MOUSE/1.4e-57/Protein orai-2 OS=Mus musculus OX=10090 GN=Orai2 PE=2 SV=1	aplc:110976556/2.2e-66/protein orai-2-like; K16057 calcium release-activated calcium channel protein 2	Hs14249538/5.4e-56/[A] KOG4298 CAP-binding protein complex interacting protein 2	PF07856/4.6E-56/Mediator of CRAC channel activity	cellular_component:GO:0016021//integral component of membrane;
CL1401.Contig1_All	1036	264.73	11741.9	5.471	0.000574223	Up	2.2395e-05	NA	NA	NA	NA	NA	NA	NA
Unigene39702_All	3828	2095.22	38.5238	-5.76521	7.56754e-05	Down	2.36977e-06	PIK61589.1/6.2e-79/putative deleted in malignant brain tumors 1 protein-like [Apostichopus japonicus]	NA	sp|Q9UGM3|DMBT1_HUMAN/1.9e-69/Deleted in malignant brain tumors 1 protein OS=Homo sapiens OX=9606 GN=DMBT1 PE=1 SV=2	aplc:110983029/2.3e-78/deleted in malignant brain tumors 1 protein-like isoform X1; K13912 deleted in malignant brain tumors 1 protein	Hs6633801_1/6.0e-70/[R] TWOG0712 Scavenger receptor Cys-rich domains	PF00530/2.8E-27/Scavenger receptor cysteine-rich domain	cellular_component:GO:0016020//membrane;molecular_function:GO:0005044//scavenger receptor activity;
CL11646.Contig3_All	9127	1545.41	538.897	-1.51991	0.00821338	Down	0.000532732	PIK55530.1/2.3e-92/putative haloacid dehalogenase-like hydrolase domain-containing protein 2 [Apostichopus japonicus]	NA	sp|Q5BJJ5|HDHD2_DANRE/8.6e-89/Haloacid dehalogenase-like hydrolase domain-containing protein 2 OS=Danio rerio OX=7955 GN=hdhd2 PE=2 SV=1	rno:361351/3.8e-71/Hdhd2, Ier3ip1, LRRG00122, RGD1308579; haloacid dehalogenase-like hydrolase domain containing 2; K22939 immediate early response 3-interacting protein 1	At2g10780/1.2e-44/[R] KOG0017 FOG: Transposon-encoded proteins with TYA, reverse transcriptase, integrase domains in various combinations	PTHR19288/3.8E-130/--	molecular_function:GO:0016791//phosphatase activity;
Unigene19432_All	4415	9.20233e-06	1818.56	27.5581	3.50585e-17	Up	4.46446e-20	PIK62349.1/6.9e-42/Caspase-8 [Apostichopus japonicus]	NA	sp|Q92851|CASPA_HUMAN/6.8e-23/Caspase-10 OS=Homo sapiens OX=9606 GN=CASP10 PE=1 SV=3	pcan:112560982/3.0e-29/LOW QUALITY PROTEIN: caspase-10-like; K04398 caspase 8 [EC:3.4.22.61]	Hs4502569/1.5e-24/[D] KOG3573 Caspase, apoptotic cysteine protease	PF00656/1.4E-22/Caspase domain	biological_process:GO:0042981//regulation of apoptotic process;molecular_function:GO:0004197//cysteine-type endopeptidase activity;
Unigene70550_All	805	1.28036	62.6087	5.61174	0.000510482	Up	1.96464e-05	PIK34771.1/2.6e-11/hypothetical protein BSL78_28404, partial [Apostichopus japonicus]	NA	sp|Q08CZ0|UBE3B_XENTR/4.5e-10/Ubiquitin-protein ligase E3B OS=Xenopus tropicalis OX=8364 GN=ube3b PE=2 SV=1	spu:581811/1.1e-09/ubiquitin-protein ligase E3B; K10588 ubiquitin-protein ligase E3 B [EC:2.3.2.26]	CE19147/5.5e-10/[O] KOG4427 E3 ubiquitin protein ligase	NA	molecular_function:GO:0004842//ubiquitin-protein transferase activity;
Unigene9767_All	1107	92.0348	2.14232	-5.42493	0.00225775	Down	0.000110677	PIK36905.1/2.6e-22/pol-like protein [Apostichopus japonicus]	NA	NA	NA	NA	NA	NA
Unigene72359_All	313	7.92746e-06	18.1739	21.1285	1.01288e-10	Up	2.10999e-12	NA	NA	NA	NA	NA	NA	NA
CL554.Contig1_All	2123	0.240947	168.826	9.45261	0.0200471	Up	0.00164879	PIK43355.1/7.0e-16/hypothetical protein BSL78_19787 [Apostichopus japonicus]	NA	NA	NA	NA	NA	NA
CL5664.Contig1_All	563	33.9554	1.28516	-4.72362	0.00725158	Down	0.000456404	NA	NA	NA	NA	NA	NA	NA
Unigene4096_All	2972	1513.6	452.816	-1.74099	0.0196035	Down	0.0016002	PIK44260.1/1.1e-136/putative lambda-crystallin-like [Apostichopus japonicus]	NA	sp|Q8SPX7|CRYL1_BOVIN/4.6e-92/Lambda-crystallin homolog OS=Bos taurus OX=9913 GN=CRYL1 PE=2 SV=3	spu:589657/5.8e-114/lambda-crystallin homolog isoform X1; K13247 L-gulonate 3-dehydrogenase [EC:1.1.1.45]	7293203/5.8e-89/[I] KOG2305 3-hydroxyacyl-CoA dehydrogenase	PF02737/1.7E-49/3-hydroxyacyl-CoA dehydrogenase, NAD binding domain	biological_process:GO:0006631//fatty acid metabolic process;molecular_function:GO:0003857//3-hydroxyacyl-CoA dehydrogenase activity;
CL6101.Contig4_All	282	99.4949	0.196373	-8.98488	0.000801596	Down	3.2799e-05	NA	NA	NA	NA	NA	NA	NA
Unigene54496_All	2220	1.15143	67.3182	5.8695	9.1868e-05	Up	2.9271e-06	NA	NA	NA	NA	NA	NA	NA
Unigene61619_All	624	43245.1	59.447	-9.50672	1.41024e-07	Down	3.30598e-09	ASW31101.1/1.9e-22/metallothionein [Apostichopus japonicus]	NA	NA	NA	NA	NA	NA
CL8539.Contig1_All	1780	1.71451e-05	105.219	22.5491	4.25657e-12	Up	6.05559e-14	NA	NA	NA	NA	NA	NA	NA
Unigene62939_All	373	0.446054	22.0884	5.62993	0.00562552	Up	0.000332282	NA	NA	NA	NA	NA	NA	NA
Unigene41887_All	800	291.954	53.8315	-2.43922	0.0140925	Down	0.0010541	NA	NA	NA	NA	NA	NA	NA
CL9902.Contig40_All	6944	1655.34	10438.4	2.6567	0.0117202	Up	0.000830443	PIK44173.1/1.5e-261/putative deleted in malignant brain tumors 1 protein [Apostichopus japonicus]	NA	sp|Q9UGM3|DMBT1_HUMAN/8.8e-203/Deleted in malignant brain tumors 1 protein OS=Homo sapiens OX=9606 GN=DMBT1 PE=1 SV=2	lak:106169048/3.3e-245/deleted in malignant brain tumors 1 protein; K13912 deleted in malignant brain tumors 1 protein	Hs8923740_1/8.2e-203/[R] TWOG0712 Scavenger receptor Cys-rich domains	PS00420/-/SRCR domain signature.	cellular_component:GO:0016020//membrane;molecular_function:GO:0005044//scavenger receptor activity;
CL743.Contig1_All	2223	66.9171	0.196121	-8.41449	0.00865562	Down	0.00056832	PIK59375.1/1.8e-123/hypothetical protein BSL78_03677 [Apostichopus japonicus]	NA	NA	pxy:105390966/1.2e-55/uncharacterized LOC105390966; K23014 inactive dipeptidyl peptidase 10	CE16623/2.1e-19/[R] KOG0017 FOG: Transposon-encoded proteins with TYA, reverse transcriptase, integrase domains in various combinations	PTHR22955/2.2E-114/--	biological_process:GO:0015074//DNA integration;molecular_function:GO:0003676//nucleic acid binding;
CL972.Contig6_All	1712	200.538	0.132833	-10.56	0.00700307	Down	0.000436935	NA	NA	NA	NA	NA	NA	NA
CL11531.Contig2_All	977	33.6259	0.134637	-7.96435	0.0413228	Down	0.0043687	NA	NA	NA	NA	NA	NA	NA
CL10243.Contig8_All	2476	5867.86	227.888	-4.68644	0.0190413	Down	0.00154194	XP_032222241.1/7.0e-68/fibropellin-1 isoform X4 [Nematostella vectensis]	NA	sp|P10079|FBP1_STRPU/6.8e-57/Fibropellin-1 OS=Strongylocentrotus purpuratus OX=7668 GN=EGF1 PE=1 SV=2	amil:114956140/1.0e-58/fibropellin-1-like isoform X1; K02599 Notch 1	Hs13249344/1.5e-53/[T] KOG1217 Fibrillins and related proteins containing Ca2+-binding EGF-like domains	PS00022/-/EGF-like domain signature 1.	NA
Unigene1743_All	2200	32.648	2.31972	-3.81497	0.0105175	Down	0.000723443	PIK41348.1/2.9e-65/Fibrinogen-like 1 [Apostichopus japonicus]	NA	sp|Q9WTS8|FCN1_RAT/6.3e-38/Ficolin-1 OS=Rattus norvegicus OX=10116 GN=Fcn1 PE=2 SV=2	aplc:110988345/8.9e-43/ficolin-1-like; K10104 ficolin	Hs8051584/3.0e-34/[R] KOG2579 Ficolin and related extracellular proteins	SM00186/2.3E-53/Fibrinogen-related domains (FReDs)	NA
Unigene2805_All	3743	67.6554	2502.62	5.20909	0.00115428	Up	5.02291e-05	NA	NA	NA	NA	NA	NA	NA
Unigene112974_All	730	8.44106e-06	83.7774	23.2426	9.22444e-13	Up	1.01508e-14	NA	NA	NA	NA	NA	NA	NA
Unigene47058_All	3906	163.105	834.499	2.35511	4.83471e-05	Up	1.45335e-06	PIK50046.1/8.1e-119/putative GPI ethanolamine phosphate transferase 3 [Apostichopus japonicus]	NA	sp|Q8TEQ8|PIGO_HUMAN/1.2e-39/GPI ethanolamine phosphate transferase 3 OS=Homo sapiens OX=9606 GN=PIGO PE=1 SV=3	aplc:110985860/2.5e-88/GPI ethanolamine phosphate transferase 3-like isoform X1; K05288 GPI ethanolamine phosphate transferase 3 subunit O [EC:2.7.-.-]	Hs14249164/7.8e-25/[T] KOG2126 Glycosylphosphatidylinositol anchor synthesis protein	PTHR23071/4.3E-68/--	biological_process:GO:0006506//GPI anchor biosynthetic process;cellular_component:GO:0016021//integral component of membrane;molecular_function:GO:0016772//transferase activity, transferring phosphorus-containing groups;
CL4407.Contig12_All	2738	495.656	0.401108	-10.2711	0.000241066	Down	8.45749e-06	XP_030633999.1/1.2e-07/insulin-like growth factor-binding protein complex acid labile subunit [Chanos chanos]	NA	sp|Q9BXB1|LGR4_HUMAN/3.2e-07/Leucine-rich repeat-containing G-protein coupled receptor 4 OS=Homo sapiens OX=9606 GN=LGR4 PE=1 SV=2	spis:111321872/8.8e-08/lutropin-choriogonadotropic hormone receptor-like; K08399 leucine-rich repeat-containing G protein-coupled receptor 6	Hs8923701_1/2.3e-07/[R] KOG0619 FOG: Leucine rich repeat	PTHR24365/2.7E-14/--	NA
CL11174.Contig3_All	4700	52.3954	161.371	1.62287	0.0478774	Up	0.00535848	PIK43326.1/2.3e-35/hypothetical protein BSL78_19819 [Apostichopus japonicus]	NA	NA	NA	NA	NA	NA
Unigene69287_All	694	15.5127	0.194076	-6.32069	0.0210574	Down	0.00176087	PIK36056.1/5.6e-31/hypothetical protein BSL78_27121, partial [Apostichopus japonicus]	NA	NA	NA	NA	NA	molecular_function:GO:0046872//metal ion binding;
Unigene28876_All	4740	8.95015e-06	746.079	26.3128	8.73993e-16	Up	1.92803e-18	PIK39464.1/3.0e-123/hypothetical protein BSL78_23692 [Apostichopus japonicus]	NA	NA	aplc:110987358/1.7e-19/uncharacterized protein LOC110987358 isoform X1; K20865 NACHT, LRR and PYD domains-containing protein 12	NA	PTHR25480/4.4E-27/--	cellular_component:GO:0016021//integral component of membrane;
Unigene20804_All	1961	978.718	85.2773	-3.52066	0.0271012	Down	0.00246462	NA	NA	NA	NA	NA	NA	NA
CL9261.Contig2_All	1645	42.0684	356.809	3.08434	0.0185216	Up	0.00148783	NA	NA	NA	NA	NA	NA	NA
Unigene58111_All	663	0.162863	48.9172	8.23054	0.0299898	Up	0.00282703	NA	NA	NA	NA	NA	NA	NA
CL7388.Contig1_All	916	8.26676e-06	61.2067	22.8199	2.35996e-12	Up	3.05686e-14	NA	NA	NA	NA	NA	NA	NA
CL4495.Contig3_All	435	113.591	7.27837e-06	-23.8957	2.12303e-13	Down	1.78324e-15	NA	NA	NA	NA	NA	NA	NA
Unigene27077_All	3335	274.847	0.57721	-8.89532	5.11323e-05	Down	1.54596e-06	PIK36752.1/8.0e-75/hypothetical protein BSL78_26416 [Apostichopus japonicus]	NA	NA	NA	NA	SM00409/74.0/Immunoglobulin	cellular_component:GO:0016021//integral component of membrane;
Unigene49293_All	336	15.495	0.193471	-6.32354	0.000603428	Down	2.36621e-05	NA	NA	NA	NA	NA	NA	NA
CL10539.Contig4_All	2719	371.347	76.4925	-2.27938	0.0180388	Down	0.00143792	NA	NA	NA	NA	NA	NA	NA
Unigene13355_All	2604	38.9002	323.574	3.05625	0.0401501	Up	0.00419883	NA	NA	NA	NA	NA	NA	NA
Unigene54634_All	2214	1975.46	85.833	-4.52451	0.0154889	Down	0.00118534	PIK58391.1/3.4e-183/hypothetical protein BSL78_04709, partial [Apostichopus japonicus]	NA	sp|Q92752|TENR_HUMAN/1.6e-52/Tenascin-R OS=Homo sapiens OX=9606 GN=TNR PE=1 SV=3	pdam:113673506/3.2e-64/uncharacterized protein LOC113673506; K06252 tenascin	Hs5730098_2/1.1e-52/[R] KOG2579 Ficolin and related extracellular proteins	SM00181/20.0/Epidermal growth factor-like domain.	NA
Unigene72338_All	477	8.62072e-06	227.345	24.6525	3.71913e-14	Up	2.24844e-16	VDO18229.1/7.5e-11/unnamed protein product [Brugia timori]	LM523522.1/0.0/Parastrongyloides trichosuri genome assembly P_trichosuri_KNP ,scaffold PTRK_contig0000165	NA	NA	NA	NA	NA
CL2578.Contig2_All	1244	0.469365	237.493	8.98296	8.48237e-07	Up	2.0867e-08	NA	NA	NA	NA	NA	NA	NA
Unigene16236_All	4446	6868.03	3.05858	-11.1328	0.0025599	Down	0.000128583	ALI93839.1/9.1e-58/ELAV [Holothuria glaberrima]	KT183350.1/0.0/Holothuria glaberrima ELAV mRNA, complete cds	sp|O09032|ELAV4_RAT/3.8e-34/ELAV-like protein 4 OS=Rattus norvegicus OX=10116 GN=Elavl4 PE=1 SV=2	sko:100303495/2.1e-35/Hu/elav; Hu/elav protein; K13208 ELAV like protein 2/3/4	Hs11386163/2.1e-34/[A] KOG0145 RNA-binding protein ELAV/HU (RRM superfamily)	PTHR24011:SF199/1.1E-49/--	cellular_component:GO:1990904//ribonucleoprotein complex;molecular_function:GO:0003723//RNA binding;
CL745.Contig2_All	3103	163.031	6.15631	-4.72694	0.00268632	Down	0.000135953	PIK46943.1/6.7e-84/putative nose resistant to fluoxetine protein 6 [Apostichopus japonicus]	NA	sp|Q09225|NRF6_CAEEL/1.1e-24/Nose resistant to fluoxetine protein 6 OS=Caenorhabditis elegans OX=6239 GN=nrf-6 PE=1 SV=3	NA	CE15758/1.1e-29/[R] KOG3700 Predicted acyltransferase	PF01757/5.4E-9/Acyltransferase family	cellular_component:GO:0016021//integral component of membrane;molecular_function:GO:0016747//transferase activity, transferring acyl groups other than amino-acyl groups;
CL7312.Contig20_All	1876	8.58393	1987.1	7.85481	2.11618e-06	Up	5.36513e-08	NA	NA	NA	NA	NA	NA	NA
Unigene64378_All	828	0.162595	26.396	7.34289	0.0482714	Up	0.00542089	NA	NA	NA	NA	NA	NA	NA
CL10595.Contig4_All	1574	1681.66	47.5643	-5.14386	0.0118472	Down	0.000842106	PIK42176.1/1.6e-105/hypothetical protein BSL78_20974 [Apostichopus japonicus]	NA	sp|O95841|ANGL1_HUMAN/1.5e-44/Angiopoietin-related protein 1 OS=Homo sapiens OX=9606 GN=ANGPTL1 PE=2 SV=1	spis:111341245/1.0e-48/ficolin-2-like isoform X1; K10104 ficolin	Hs4757752/1.0e-44/[R] KOG2579 Ficolin and related extracellular proteins	PS51406/51.911/Fibrinogen C-terminal domain profile.	NA
Unigene24201_All	873	1.78277	24.4141	3.77552	0.00469247	Up	0.00026549	NA	NA	NA	NA	NA	NA	NA
Unigene15707_All	1156	46.9753	0.195742	-7.9068	0.000159068	Down	5.33416e-06	NA	NA	NA	NA	NA	NA	NA
Unigene54630_All	1581	468.234	4.12351	-6.82721	3.52894e-09	Down	7.81209e-11	NA	NA	NA	NA	NA	NA	NA
CL6329.Contig1_All	1184	40.5875	1.94005	-4.38687	7.18467e-05	Down	2.24156e-06	NA	NA	NA	NA	NA	NA	NA
Unigene45294_All	1246	12.3193	230.545	4.22605	0.00356971	Up	0.000189982	NA	NA	NA	NA	NA	NA	NA
CL7388.Contig2_All	1081	53.4058	665.419	3.6392	0.0193226	Up	0.00157255	NA	NA	NA	NA	NA	NA	NA
CL9930.Contig2_All	2204	19.8744	887.65	5.48101	4.39805e-05	Up	1.31134e-06	NA	NA	NA	NA	NA	NA	NA
CL1283.Contig2_All	4259	9.21686e-06	2328.75	27.9126	1.32424e-17	Up	1.48193e-20	NA	NA	NA	NA	NA	NA	NA
Unigene64024_All	1076	0.162993	71.9152	8.78534	0.00105575	Up	4.53373e-05	NA	NA	NA	NA	NA	NA	NA
Unigene37233_All	2103	435.359	14.7893	-4.87958	6.64202e-05	Down	2.05474e-06	PIK50818.1/2.3e-51/putative methylated-DNA--protein-cysteine methyltransferase [Apostichopus japonicus]	NA	sp|P26187|MGMT_MOUSE/1.1e-34/Methylated-DNA--protein-cysteine methyltransferase OS=Mus musculus OX=10090 GN=Mgmt PE=1 SV=3	aplc:110979912/8.5e-43/methylated-DNA--protein-cysteine methyltransferase-like; K00567 methylated-DNA-[protein]-cysteine S-methyltransferase [EC:2.1.1.63]	Hs4505177/2.8e-29/[L] KOG4062 6-O-methylguanine-DNA methyltransferase MGMT/MGT1, involved in DNA repair	PS00374/-/Methylated-DNA--protein-cysteine methyltransferase active site.	biological_process:GO:0006281//DNA repair;GO:0032259//methylation;molecular_function:GO:0003908//methylated-DNA-[protein]-cysteine S-methyltransferase activity;
Unigene65968_All	924	30.2991	0.195598	-7.27524	0.00949324	Down	0.000637299	NA	NA	NA	NA	NA	NA	NA
Unigene51555_All	2667	424.106	1221.58	1.52626	0.0311897	Up	0.00297344	NA	NA	NA	NA	NA	NA	NA
CL11659.Contig3_All	4224	61.0169	1.05868	-5.84887	0.0184109	Down	0.00147668	NA	NA	NA	NA	NA	NA	NA
Unigene114804_All	1447	0.328602	249.251	9.56704	0.0132563	Up	0.000971004	PIK51910.1/2.9e-66/putative ectonucleotide pyrophosphatase/phosphodiesterase family member 7-like [Apostichopus japonicus]	NA	sp|Q6UWV6|ENPP7_HUMAN/1.9e-27/Ectonucleotide pyrophosphatase/phosphodiesterase family member 7 OS=Homo sapiens OX=9606 GN=ENPP7 PE=1 SV=3	spu:577518/1.1e-49/ectonucleotide pyrophosphatase/phosphodiesterase family member 7-like; K12354 ectonucleotide pyrophosphatase/phosphodiesterase family member 7 [EC:3.1.4.12]	Hs22062681/2.4e-27/[R] KOG2645 Type I phosphodiesterase/nucleotide pyrophosphatase	PF01663/3.0E-7/Type I phosphodiesterase / nucleotide pyrophosphatase	molecular_function:GO:0003824//catalytic activity;
CL5672.Contig2_All	2145	13.2694	599.384	5.49731	0.000566034	Up	2.2032e-05	PIK46911.1/3.9e-75/hypothetical protein BSL78_16211 [Apostichopus japonicus]	NA	sp|P19477|FIBA_APOPA/1.2e-52/Fibrinogen-like protein A OS=Apostichopus parvimensis OX=1902835 PE=2 SV=1	sko:100374852/2.0e-47/fibrinogen-like protein A-like; K10104 ficolin	Hs8051586/2.7e-43/[R] KOG2579 Ficolin and related extracellular proteins	PF00147/1.4E-59/Fibrinogen beta and gamma chains, C-terminal globular domain	NA
Unigene40361_All	1771	5.10634	45.1707	3.14503	0.0325106	Up	0.00314746	PIK41221.1/5.4e-38/reverse transcriptase-like protein [Apostichopus japonicus]	NA	NA	sgh:107550366/8.2e-15/WD repeat-containing protein 26-like; K22382 WD repeat-containing protein 26	NA	NA	molecular_function:GO:0003964//RNA-directed DNA polymerase activity;
Unigene5117_All	2946	2.90045	321.788	6.79369	0.00648952	Up	0.000396629	NA	NA	NA	NA	NA	NA	NA
Unigene45993_All	5459	6.49759	617.21	6.56971	3.74155e-05	Up	1.09899e-06	PIK62635.1/9.9e-131/putative E3 ubiquitin-protein ligase RNF31 isoform 3 [Apostichopus japonicus]	NA	sp|Q96EP0|RNF31_HUMAN/5.5e-91/E3 ubiquitin-protein ligase RNF31 OS=Homo sapiens OX=9606 GN=RNF31 PE=1 SV=1	aplc:110975659/3.9e-116/E3 ubiquitin-protein ligase RNF31-like isoform X1; K11974 E3 ubiquitin-protein ligase RNF31 [EC:2.3.2.31]	Hs21361276/3.9e-91/[O] KOG1812 Predicted E3 ubiquitin ligase	SM00647/2.2E-6/In Between Ring fingers	cellular_component:GO:0071797//LUBAC complex;molecular_function:GO:0046872//metal ion binding;GO:0004842//ubiquitin-protein transferase activity;
CL9161.Contig1_All	2310	3.77057	148.506	5.29959	0.0252693	Up	0.00223951	NA	NA	NA	NA	NA	NA	NA
CL4836.Contig1_All	3041	88.9643	824.341	3.21194	0.000803407	Up	3.29041e-05	PIK52435.1/2.8e-199/putative propionyl-CoA carboxylase beta chain, mitochondrial [Apostichopus japonicus]	XM_009568955.1/0.0/PREDICTED: Cuculus canorus propionyl CoA carboxylase, beta polypeptide (PCCB), mRNA	sp|Q2TBR0|PCCB_BOVIN/1.2e-180/Propionyl-CoA carboxylase beta chain, mitochondrial OS=Bos taurus OX=9913 GN=PCCB PE=2 SV=1	aplc:110983592/1.4e-187/propionyl-CoA carboxylase beta chain, mitochondrial-like; K01966 propionyl-CoA carboxylase beta chain [EC:6.4.1.3 2.1.3.15]	Hs22043827/1.9e-180/[EI] KOG0540 3-Methylcrotonyl-CoA carboxylase, non-biotin containing subunit/Acetyl-CoA carboxylase carboxyl transferase, subunit beta	PTHR22855:SF14/4.7E-261/--	molecular_function:GO:0016874//ligase activity;
CL9306.Contig1_All	4700	45.5167	8.87491e-06	-22.2902	7.39235e-12	Down	1.17718e-13	PIK45555.1/2.1e-105/hypothetical protein BSL78_17594 [Apostichopus japonicus]	NA	NA	aplc:110988608/1.6e-20/NLR family CARD domain-containing protein 4-like; K12800 NACHT, LRR and PYD domains-containing protein 3	NA	PTHR25480:SF182/9.0E-23/--	cellular_component:GO:0016021//integral component of membrane;
Unigene20692_All	2375	1.84731	802.119	8.76225	0.000207721	Up	7.18113e-06	NA	KT183359.1/0.0/Holothuria glaberrima Runt mRNA, complete cds	NA	NA	NA	NA	NA
Unigene19064_All	3813	2724.88	66.8916	-5.34822	1.88032e-05	Down	5.27871e-07	NA	LR792548.1/0.0/Pseudochaenichthys georgianus genome assembly, chromosome: 3	NA	NA	NA	NA	NA
CL10766.Contig3_All	3194	568.406	59.1556	-3.26434	0.000426574	Down	1.60715e-05	NA	NA	NA	NA	NA	NA	NA
CL193.Contig2_All	1822	7.97244	2170.86	8.08903	1.74542e-11	Up	3.10615e-13	NA	NA	NA	NA	NA	NA	NA
Unigene27025_All	1730	119.663	16.2726	-2.87847	0.0419397	Down	0.00446174	NA	CU929046.13/0.0/Zebrafish DNA sequence from clone CH73-112N4 in linkage group 8, complete sequence	NA	NA	NA	NA	NA
Unigene1347_All	453	2.45135	153.546	5.96895	0.0254161	Up	0.00225743	NA	NA	NA	NA	NA	NA	NA
Unigene110452_All	958	0.314625	16.4473	5.70807	0.00849069	Up	0.000554979	NA	NA	NA	NA	NA	NA	NA
Unigene63917_All	1517	15.7479	104.513	2.73045	0.0101931	Up	0.000695363	XP_002733240.1/1.1e-07/PREDICTED: UDP-glucuronosyltransferase 2B33-like, partial [Saccoglossus kowalevskii]	NA	NA	sko:100378758/1.3e-08/UDP-glucuronosyltransferase 2B33-like; K00699 glucuronosyltransferase [EC:2.4.1.17]	NA	PF00201/6.7E-5/UDP-glucoronosyl and UDP-glucosyl transferase	NA
CL1639.Contig2_All	2671	155.94	0.954363	-7.35224	0.000562821	Down	2.18997e-05	NA	NA	NA	NA	NA	NA	NA
Unigene97533_All	1754	48.354	7.60321e-06	-22.6005	3.8434e-12	Down	5.3615e-14	NA	NA	NA	NA	NA	NA	NA
Unigene14436_All	1980	0.163345	2676.43	14.0001	1.34415e-13	Up	1.03652e-15	PIK58523.1/1.0e-162/putative techylectin-5B-like [Apostichopus japonicus]	NA	sp|P19477|FIBA_APOPA/5.5e-41/Fibrinogen-like protein A OS=Apostichopus parvimensis OX=1902835 PE=2 SV=1	pdam:113673506/8.8e-50/uncharacterized protein LOC113673506; K06252 tenascin	Hs10863949/9.1e-38/[R] KOG2579 Ficolin and related extracellular proteins	PF00147/3.2E-39/Fibrinogen beta and gamma chains, C-terminal globular domain	NA
Unigene11458_All	2324	1.46656	78.7127	5.74609	9.63644e-05	Up	3.08396e-06	NA	NA	NA	NA	NA	NA	NA
Unigene14127_All	2533	8.61089e-06	223.796	24.6314	1.7558e-20	Up	8.58225e-24	XP_022099204.1/5.0e-69/DNA-directed RNA polymerases I, II, and III subunit RPABC3-like isoform X1 [Acanthaster planci]	NA	sp|Q923G2|RPAB3_MOUSE/4.5e-64/DNA-directed RNA polymerases I, II, and III subunit RPABC3 OS=Mus musculus OX=10090 GN=Polr2h PE=1 SV=3	aplc:110983881/5.8e-70/DNA-directed RNA polymerases I, II, and III subunit RPABC3-like isoform X1; K03016 DNA-directed RNA polymerases I, II, and III subunit RPABC3	Hs14589953/3.2e-64/[K] KOG3400 RNA polymerase subunit 8	PTHR10917:SF0/2.8E-96/--	biological_process:GO:0006383//transcription by RNA polymerase III;GO:0006366//transcription by RNA polymerase II;cellular_component:GO:0005665//RNA polymerase II, core complex;GO:0005666//RNA polymerase III complex;GO:0005736//RNA polymerase I complex;
Unigene1046_All	266	48.4959	651.33	3.74746	0.0444548	Up	0.00483732	NA	NA	NA	NA	NA	NA	NA
CL2522.Contig6_All	2651	0.318063	21.0004	6.04496	0.0342242	Up	0.00337476	XP_030851100.1/3.6e-211/transient receptor potential cation channel subfamily A member 1 homolog isoform X3 [Strongylocentrotus purpuratus]	NA	sp|P16157|ANK1_HUMAN/3.7e-69/Ankyrin-1 OS=Homo sapiens OX=9606 GN=ANK1 PE=1 SV=3	aplc:110984630/8.9e-207/transient receptor potential cation channel subfamily A member 1 homolog; K04984 transient receptor potential cation channel subfamily A member 1	Hs10947036/2.7e-69/[M] KOG4177 Ankyrin	PS50088/10.927/Ankyrin repeat profile.	cellular_component:GO:0016021//integral component of membrane;molecular_function:GO:0005216//ion channel activity;
Unigene102650_All	585	2.75317	92.2723	5.06673	0.00422129	Up	0.000233021	NA	NA	NA	NA	NA	NA	NA
Unigene22230_All	9847	47.1219	730.885	3.95518	0.0266123	Up	0.00240526	XP_030839019.1/0.0e+00/CAD protein [Strongylocentrotus purpuratus]	GQ265589.1/0.0/Kempynus sp. BMW-2009 voucher NCSU:BMW DTOL-806 putative CAD trifunctional protein (CAD) mRNA, partial cds	sp|Q91437|PYR1_SQUAC/0.0e+00/CAD protein OS=Squalus acanthias OX=7797 GN=CAD PE=2 SV=1	spu:580997/0.0e+00/CAD protein; K11540 carbamoyl-phosphate synthase / aspartate carbamoyltransferase / dihydroorotase [EC:6.3.5.5 2.1.3.2 3.5.2.3]	Hs18105007/0.0e+00/[R] KOG0370 Multifunctional pyrimidine synthesis protein CAD (includes carbamoyl-phophate synthetase, aspartate transcarbamylase, and glutamine amidotransferase)	PTHR11405:SF5/0.0/--	NA
Unigene23020_All	3571	1.88686	369.922	7.61509	0.000552047	Up	2.14343e-05	PIK40202.1/8.7e-27/hypothetical protein BSL78_22950 [Apostichopus japonicus]	NA	NA	NA	NA	SM00409/8.8E-5/Immunoglobulin	cellular_component:GO:0016021//integral component of membrane;
Unigene37133_All	2466	76.3841	9.21433	-3.05132	0.0491842	Down	0.00556011	PIK47225.1/1.2e-83/hypothetical protein BSL78_15914 [Apostichopus japonicus]	NA	NA	spu:100893417/1.7e-10/uncharacterized protein LOC100893417; K23112 BRCA1-associated ATM activator 1	NA	NA	biological_process:GO:0008283//cell population proliferation;GO:0006974//cellular response to DNA damage stimulus;
Unigene5039_All	5654	191.103	805.309	2.07519	0.0106918	Up	0.000737947	XP_033106647.1/2.4e-140/uncharacterized protein LOC117108661 [Anneissia japonica]	CP048841.1/0.0/Crassostrea gigas strain QD chromosome 3	NA	xla:108718495/1.5e-46/col6a6.L; collagen, type VI, alpha 6 L homeolog; K06238 collagen, type VI, alpha	NA	PTHR21301/1.8E-55/--	NA
Unigene3662_All	4074	42.4011	0.195711	-7.75923	0.0419561	Down	0.00446451	PIK55252.1/1.0e-63/hypothetical protein BSL78_07848 [Apostichopus japonicus]	NA	NA	spu:100891116/1.2e-24/UDP-D-xylose:L-fucose alpha-1,3-D-xylosyltransferase; K11714 rhamnogalacturonan II specific xylosyltransferase [EC:2.4.2.-]	NA	PTHR10994/2.7E-16/--	cellular_component:GO:0016021//integral component of membrane;molecular_function:GO:0016740//transferase activity;
CL9253.Contig13_All	2113	26.2919	700.732	4.73617	0.00236014	Up	0.000116778	NA	LR699102.1/0.0/Asterias rubens genome assembly, chromosome: 11	NA	NA	NA	NA	NA
Unigene11080_All	1021	88.6889	537.681	2.59993	0.0268218	Up	0.00243076	NA	NA	NA	NA	NA	NA	NA
Unigene16188_All	3128	32.451	230.39	2.82775	0.0196143	Up	0.00160146	PIK47842.1/6.1e-210/putative uridine 5'-monophosphate synthase-like [Apostichopus japonicus]	NA	sp|P13439|UMPS_MOUSE/1.0e-142/Uridine 5'-monophosphate synthase OS=Mus musculus OX=10090 GN=Umps PE=1 SV=3	spu:580407/4.5e-157/uridine 5'-monophosphate synthase; K13421 uridine monophosphate synthetase [EC:2.4.2.10 4.1.1.23]	Hs4507835/5.3e-141/[F] KOG1377 Uridine 5'- monophosphate synthase/orotate phosphoribosyltransferase	PTHR19278/1.4E-192/--	biological_process:GO:0044205//'de novo' UMP biosynthetic process;GO:0009116//nucleoside metabolic process;GO:0006207//'de novo' pyrimidine nucleobase biosynthetic process;molecular_function:GO:0004590//orotidine-5'-phosphate decarboxylase activity;GO:0004588//orotate phosphoribosyltransferase activity;
CL1434.Contig4_All	3635	818.164	6272.82	2.93865	0.000480281	Up	1.8342e-05	XP_013779329.1/1.2e-140/basic leucine zipper and W2 domain-containing protein 2-like isoform X1 [Limulus polyphemus]	XM_022240483.1/0.0/PREDICTED: Acanthaster planci triple QxxK/R motif-containing protein-like (LOC110982214), mRNA	sp|Q6P2Z0|BZW1_XENTR/1.9e-140/Basic leucine zipper and W2 domain-containing protein 1 OS=Xenopus tropicalis OX=8364 GN=bzw1 PE=2 SV=1	aplc:110988683/3.3e-10/translation initiation factor eIF-2B subunit epsilon-like; K03240 translation initiation factor eIF-2B subunit epsilon	Hs7661850/2.0e-136/[J] KOG2297 Predicted translation factor, contains W2 domain	SM00515/4.5E-31/Domain at the C-termini of GCD6, eIF-2B epsilon, eIF-4 gamma and eIF-5	cellular_component:GO:0005737//cytoplasm;
Unigene19259_All	1450	412.867	7.45908e-06	-25.7221	3.4343e-15	Down	1.0845e-17	NA	LR597469.1/0.0/Sphaeramia orbicularis genome assembly, chromosome: 12	NA	NA	NA	NA	NA
CL6434.Contig4_All	1616	796.179	1.30935	-9.2481	0.0152135	Down	0.00115976	PIK55241.1/2.8e-73/hypothetical protein BSL78_07837 [Apostichopus japonicus]	NA	NA	NA	NA	PF08487/9.4E-5/Vault protein inter-alpha-trypsin domain	NA
CL10805.Contig9_All	439	0.145492	77.057	9.04884	0.0221187	Up	0.00187992	NA	NA	NA	NA	NA	NA	NA
CL8406.Contig6_All	4526	1026.23	109.453	-3.22898	0.005712	Down	0.000338969	PIK39683.1/1.2e-09/hypothetical protein BSL78_23473, partial [Apostichopus japonicus]	NA	NA	NA	NA	NA	biological_process:GO:0007165//signal transduction;molecular_function:GO:0016301//kinase activity;
Unigene68358_All	1398	0.61419	65.4177	6.73485	0.0307979	Up	0.00292658	NA	NA	NA	NA	NA	NA	NA
Unigene49037_All	1307	34.9243	0.195511	-7.48084	0.0483048	Down	0.00542619	PIK47793.1/4.3e-08/hypothetical protein BSL78_15336 [Apostichopus japonicus]	NA	NA	NA	NA	NA	NA
Unigene58100_All	2048	88.1935	0.142462	-9.27395	0.0050217	Down	0.00028909	NA	NA	NA	NA	NA	NA	NA
Unigene115149_All	757	8.01272e-06	23.6522	21.4932	4.38084e-11	Up	8.66109e-13	NA	NA	NA	NA	NA	NA	NA
CL11671.Contig2_All	5364	595.651	13.2385	-5.49166	3.37977e-05	Down	9.85772e-07	PIK41522.1/1.4e-36/hypothetical protein BSL78_21625 [Apostichopus japonicus]	NA	NA	NA	NA	SM00409/0.056/Immunoglobulin	cellular_component:GO:0016021//integral component of membrane;molecular_function:GO:0004713//protein tyrosine kinase activity;GO:0005524//ATP binding;
Unigene36737_All	2391	284.248	24.0222	-3.56471	0.000215905	Down	7.48867e-06	NA	KX525273.1/0.0/Isostichopus fuscus microsatellite Ifus204 sequence	NA	NA	NA	NA	NA
Unigene37382_All	3932	403.014	63.8219	-2.65871	0.00360196	Down	0.000192069	PIK40683.1/1.1e-43/hypothetical protein BSL78_22464 [Apostichopus japonicus]	NA	NA	NA	NA	SM00028/0.069/Tetratricopeptide repeats	NA
CL11283.Contig10_All	13831	467.723	104.414	-2.16333	0.0447971	Down	0.00489329	NA	FP015842.6/0.0/Pig DNA sequence from clone CH242-149K17 on chromosome X, complete sequence	NA	NA	NA	NA	NA
CL1354.Contig5_All	3589	65.4223	477.194	2.86672	0.00430806	Up	0.000238781	NA	NA	NA	NA	NA	NA	NA
CL5087.Contig1_All	478	0.247021	105.126	8.73327	0.00274043	Up	0.000139273	NA	NA	NA	NA	NA	NA	NA
CL9542.Contig6_All	4589	425.401	64.8521	-2.7136	0.000908517	Down	3.79569e-05	PIK57776.1/3.1e-77/hypothetical protein BSL78_05302 [Apostichopus japonicus]	NA	sp|Q9D9B4|LRMDA_MOUSE/1.7e-16/Leucine-rich melanocyte differentiation-associated protein OS=Mus musculus OX=10090 GN=Lrmda PE=1 SV=1	aag:5578486/3.3e-07/probable serine/threonine-protein kinase tsuA isoform X3; K23456 cilla- and flagella-associated protein	Hs14042939/4.3e-14/[A] KOG1644 U2-associated snRNP A' protein	PTHR10552/6.3E-52/--	NA
Unigene113728_All	1059	8.39097e-06	93.9045	23.4159	6.2358e-13	Up	6.4289e-15	NA	NA	NA	NA	NA	NA	NA
Unigene50941_All	989	1.07738	114.602	6.73296	0.00621358	Up	0.000375719	PIK61753.1/1.3e-44/tenascin [Apostichopus japonicus]	NA	sp|D8VNT0|FCNV4_CERRY/2.0e-28/Ryncolin-4 OS=Cerberus rynchops OX=46267 PE=1 SV=1	pmur:107294276/4.0e-27/ryncolin-3-like; K10104 ficolin	Hs10863949/2.2e-24/[R] KOG2579 Ficolin and related extracellular proteins	PTHR19143/5.8E-41/--	NA
Unigene46707_All	3161	3090.04	818.415	-1.91672	0.000410137	Down	1.53783e-05	PIK63004.1/2.1e-56/putative tubulin polymerization-promoting protein family member 2-like isoform X2 [Apostichopus japonicus]	NA	sp|Q0P5Y3|TPPP2_MOUSE/3.2e-35/Tubulin polymerization-promoting protein family member 2 OS=Mus musculus OX=10090 GN=Tppp2 PE=2 SV=1	ncc:104948739/1.9e-06/centrosomal protein of 72 kDa-like; K16532 centrosomal protein CEP72	Hs20542220/3.9e-35/[RT] KOG4070 Putative signal transduction protein p25	PTHR12932/3.1E-55/--	NA
CL4224.Contig1_All	853	8.93334e-06	52.6095	22.4896	4.86802e-12	Up	7.12585e-14	NA	NA	NA	NA	NA	NA	NA
CL11429.Contig1_All	4288	926.083	65.2407	-3.8273	0.0372739	Down	0.00378936	PIK50333.1/8.3e-250/putative sodium/hydrogen exchanger 8 [Apostichopus japonicus]	XM_778917.5/0.0/PREDICTED: Strongylocentrotus purpuratus sodium/hydrogen exchanger 8 (LOC578765), transcript variant X2, mRNA	sp|Q5ZJ75|SL9A8_CHICK/4.3e-184/Sodium/hydrogen exchanger 8 OS=Gallus gallus OX=9031 PE=2 SV=1	aplc:110981361/2.9e-223/sodium/hydrogen exchanger 8-like; K14724 solute carrier family 9 (sodium/hydrogen exchanger), member 8	Hs22062123/1.5e-183/[P] KOG1965 Sodium/hydrogen exchanger protein	PF00999/8.2E-68/Sodium/hydrogen exchanger family	biological_process:GO:0006885//regulation of pH;cellular_component:GO:0016021//integral component of membrane;molecular_function:GO:0015385//sodium:proton antiporter activity;
CL4343.Contig2_All	1259	0.151761	77.0114	8.98712	0.0054512	Up	0.000319987	PIK34223.1/1.6e-07/pol-like protein [Apostichopus japonicus]	NA	NA	NA	NA	NA	NA
Unigene40145_All	1520	1.0569	768.504	9.50606	0.00425196	Up	0.00023507	XP_033111017.1/2.9e-24/uncharacterized protein LOC117112070 [Anneissia japonica]	NA	NA	NA	NA	NA	NA
CL5784.Contig1_All	1931	8.41808e-06	100.205	23.5049	1.44608e-14	Up	6.93135e-17	NA	NA	NA	NA	NA	NA	NA
CL4484.Contig2_All	821	1.45359e-05	169.856	23.4782	5.43908e-13	Up	5.41861e-15	NA	NA	NA	NA	NA	NA	NA
Unigene68274_All	383	8.05938e-06	30.8295	21.8671	1.91657e-11	Up	3.43289e-13	NA	NA	NA	NA	NA	NA	NA
CL9235.Contig2_All	1338	4.99967	76.3177	3.93211	0.0150746	Up	0.00114666	NA	NA	NA	NA	NA	NA	NA
Unigene7780_All	2404	1.37901	227.273	7.36465	0.002002	Up	9.59242e-05	XP_011664027.2/3.2e-102/uncharacterized protein LOC105438204 [Strongylocentrotus purpuratus]	NA	sp|P40631|MLH_TETTS/2.2e-07/Micronuclear linker histone polyprotein OS=Tetrahymena thermophila (strain SB210) OX=312017 GN=MLH PE=1 SV=2	ncc:104952079/7.5e-27/protein ROP-like; K15292 syntaxin-binding protein 1	Hs17454269/1.7e-06/[Z] KOG3756 Pinin (desmosome-associated protein)	NA	NA
Unigene38912_All	797	24.7986	625.141	4.65585	0.00170172	Up	7.93264e-05	NA	NA	NA	NA	NA	NA	NA
Unigene1802_All	5219	74.5339	2067.64	4.79395	0.0127464	Up	0.000924387	ACS74869.1/0.0e+00/melanotransferrin 1 [Holothuria glaberrima]	GQ243222.1/0.0/Holothuria glaberrima melanotransferrin 1 mRNA, complete cds	sp|O97490|TRFM_RABIT/1.6e-148/Melanotransferrin OS=Oryctolagus cuniculus OX=9986 GN=MELTF PE=2 SV=1	spu:581063/1.5e-186/melanotransferrin; K06569 melanoma-associated antigen p97	Hs5174559/1.5e-145/[P] TWOG0508 Transferrin/Lactotransferrin	PR00422/2.52E-52/Transferrin signature	biological_process:GO:0055072//iron ion homeostasis;GO:0006811//ion transport;cellular_component:GO:0005615//extracellular space;GO:0005576//extracellular region;molecular_function:GO:0009055//electron transfer activity;GO:0046872//metal ion binding;GO:0020037//heme binding;
Unigene18329_All	3577	1948.48	7131.23	1.8718	0.0255187	Up	0.00227066	PIK49247.1/2.0e-84/putative tetraspanin-33 [Apostichopus japonicus]	NA	sp|Q3SYV5|TSN33_BOVIN/4.2e-55/Tetraspanin-33 OS=Bos taurus OX=9913 GN=TSPAN33 PE=1 SV=1	spu:583302/1.6e-70/tetraspanin-33; K17346 tetraspanin-33	Hs21264583/6.2e-45/[R] KOG3882 Tetraspanin family integral membrane protein	PF00335/2.2E-49/Tetraspanin family	cellular_component:GO:0016021//integral component of membrane;
Unigene26007_All	3122	214.38	1431.26	2.73904	0.000254595	Up	8.99111e-06	XP_033474609.1/8.1e-37/protein MAK16 homolog [Epinephelus lanceolatus]	NA	sp|P13816|GARP_PLAFF/1.4e-09/Glutamic acid-rich protein OS=Plasmodium falciparum (isolate FC27 / Papua New Guinea) OX=5837 GN=GARP PE=4 SV=1	sfm:108940371/2.4e-41/mak16; protein MAK16 homolog; K14831 protein MAK16	SPBC3D6.14c/2.0e-07/[GO] KOG4157 beta-1,6-N-acetylglucosaminyltransferase, contains WSC domain	PTHR23405:SF4/2.2E-41/--	NA
Unigene29759_All	1334	789.233	0.33194	-11.2153	3.95008e-05	Down	1.16558e-06	PIK38710.1/4.4e-48/fibrinogen-like protein A [Apostichopus japonicus]	NA	sp|P19477|FIBA_APOPA/2.2e-25/Fibrinogen-like protein A OS=Apostichopus parvimensis OX=1902835 PE=2 SV=1	aplc:110988345/7.8e-26/ficolin-1-like; K10104 ficolin	Hs4758348/7.7e-25/[R] KOG2579 Ficolin and related extracellular proteins	PS51406/26.224/Fibrinogen C-terminal domain profile.	NA
Unigene72301_All	856	9.38078e-06	3429.41	28.4456	2.72442e-18	Up	2.75097e-21	VDD97762.1/2.6e-09/unnamed protein product [Enterobius vermicularis]	LM523522.1/0.0/Parastrongyloides trichosuri genome assembly P_trichosuri_KNP ,scaffold PTRK_contig0000165	NA	NA	NA	NA	NA
Unigene71319_All	595	0.563503	95.3718	7.40299	4.1902e-05	Up	1.24425e-06	NA	NA	NA	NA	NA	NA	NA
Unigene64567_All	1671	51.3961	5.64541e-06	-23.1181	1.22199e-12	Down	1.4123e-14	NA	NA	NA	NA	NA	NA	NA
Unigene102948_All	1068	9.26112e-06	90.3266	23.2175	9.72739e-13	Up	1.08294e-14	NA	NA	NA	NA	NA	NA	NA
CL5425.Contig2_All	1838	303.07	38.735	-2.96794	0.0415181	Down	0.00440028	ACJ70737.1/2.0e-35/actin isoform 1 [Holothuria glaberrima]	FJ455438.1/0.0/Holothuria glaberrima actin isoform 1 mRNA, complete cds	sp|P12716|ACTC_PISOC/7.6e-37/Actin, cytoplasmic OS=Pisaster ochraceus OX=7612 PE=3 SV=1	lcf:108875135/2.0e-35/actin, cytoplasmic 1-like; K05692 actin beta/gamma 1	7290649/3.5e-36/[Z] KOG0676 Actin and related proteins	NA	cellular_component:GO:0005856//cytoskeleton;GO:0005737//cytoplasm;molecular_function:GO:0005524//ATP binding;
Unigene15362_All	3940	1013.05	0.394921	-11.3248	1.15211e-05	Down	3.14176e-07	NA	NA	NA	NA	NA	NA	NA
Unigene6193_All	1703	752.06	114.085	-2.72074	0.046487	Down	0.00514426	NA	XR_004519655.1/0.0/PREDICTED: Asterias rubens U2 spliceosomal RNA (LOC117295191), ncRNA	NA	NA	NA	NA	NA
CL10489.Contig6_All	1731	1.30536	1262.42	9.91752	1.82946e-07	Up	4.32525e-09	NA	NA	NA	NA	NA	NA	NA
CL8311.Contig1_All	1378	261.802	4568.74	4.12525	0.00228933	Up	0.000112563	NA	NA	NA	NA	NA	NA	NA
Unigene45353_All	3479	167.993	987.74	2.55573	0.003558	Up	0.000189244	NA	NA	NA	NA	NA	NA	NA
Unigene58271_All	773	17.3017	0.194404	-6.47572	0.0449343	Down	0.0049132	NA	NA	NA	NA	NA	NA	NA
Unigene5012_All	905	331.783	0.679115	-8.93237	3.25832e-18	Down	3.37389e-21	NA	NA	NA	NA	NA	NA	NA
CL9648.Contig72_All	5073	299.242	2.10119	-7.15396	0.0209957	Down	0.00175314	PIK48608.1/0.0e+00/putative ubiquitin carboxyl-terminal hydrolase 19 [Apostichopus japonicus]	NA	sp|Q3UJD6|UBP19_MOUSE/2.2e-219/Ubiquitin carboxyl-terminal hydrolase 19 OS=Mus musculus OX=10090 GN=Usp19 PE=1 SV=1	aplc:110974221/8.9e-288/ubiquitin carboxyl-terminal hydrolase 19-like; K11847 ubiquitin carboxyl-terminal hydrolase 19 [EC:3.4.19.12]	Hs20472401/2.3e-218/[O] KOG1870 Ubiquitin C-terminal hydrolase	PTHR24006:SF404/1.7E-226/--	biological_process:GO:0006511//ubiquitin-dependent protein catabolic process;GO:0016579//protein deubiquitination;molecular_function:GO:0046872//metal ion binding;GO:0036459//thiol-dependent ubiquitinyl hydrolase activity;
Unigene12801_All	1186	18.8175	1470.09	6.28769	0.0223661	Up	0.00190583	NA	NA	NA	NA	NA	NA	NA
Unigene67085_All	1562	2.09169	122.1	5.86725	0.00311103	Up	0.000161109	NA	NA	NA	NA	NA	NA	NA
Unigene51747_All	1739	8.6687	261.486	4.91478	0.000952076	Up	4.01505e-05	PIK58912.1/7.3e-112/putative 28S ribosomal protein S22, mitochondrial [Apostichopus japonicus]	NA	sp|Q9CXW2|RT22_MOUSE/1.6e-81/28S ribosomal protein S22, mitochondrial OS=Mus musculus OX=10090 GN=Mrps22 PE=1 SV=1	aplc:110978991/1.6e-95/28S ribosomal protein S22, mitochondrial-like; K17401 small subunit ribosomal protein S22	Hs9910244/8.4e-80/[J] KOG3890 Mitochondrial 28S ribosomal protein S22	PTHR13071/2.2E-128/--	cellular_component:GO:0005840//ribosome;
Unigene5675_All	6920	1369.04	75.4539	-4.18143	0.0108789	Down	0.00075474	XP_030845563.1/6.5e-180/excitatory amino acid transporter-like [Strongylocentrotus purpuratus] >XP_030845568.1 excitatory amino acid transporter-like [Strongylocentrotus purpuratus] >XP_030845574.1 excitatory amino acid transporter-like [Strongylocentrotus purpuratus] >XP_030845579.1 excitatory amino acid transporter-like [Strongylocentrotus purpuratus]	XM_010620848.3/0.0/PREDICTED: Fukomys damarensis excitatory amino acid transporter 3 (LOC104859939), transcript variant X2, mRNA	sp|P43004|EAA2_HUMAN/3.1e-147/Excitatory amino acid transporter 2 OS=Homo sapiens OX=9606 GN=SLC1A2 PE=1 SV=2	spu:592280/7.6e-181/excitatory amino acid transporter; K05613 solute carrier family 1 (glial high affinity glutamate transporter), member 2	Hs18603588/2.2e-147/[E] KOG3787 Glutamate/aspartate and neutral amino acid transporters	PTHR11958/7.2E-269/--	NA
CL2429.Contig6_All	2240	21.8802	952.228	5.44361	4.3823e-05	Up	1.30608e-06	PIK55960.1/1.5e-146/putative ryncolin-1-like [Apostichopus japonicus]	NA	sp|D8VNT0|FCNV4_CERRY/2.0e-47/Ryncolin-4 OS=Cerberus rynchops OX=46267 PE=1 SV=1	pdam:113673506/1.7e-57/uncharacterized protein LOC113673506; K06252 tenascin	Hs8051584/6.6e-45/[R] KOG2579 Ficolin and related extracellular proteins	PTHR19143/1.1E-86/--	NA
Unigene31132_All	3012	417.962	0.274365	-10.5731	1.04501e-05	Down	2.83693e-07	PIK36752.1/3.5e-77/hypothetical protein BSL78_26416 [Apostichopus japonicus]	NA	NA	NA	NA	NA	cellular_component:GO:0016021//integral component of membrane;
Unigene113196_All	689	0.679536	79.576	6.87164	0.00389577	Up	0.000210968	NA	NA	NA	NA	NA	NA	NA
Unigene67665_All	326	0.161869	22.0904	7.09245	0.0112941	Up	0.000792358	XP_011669786.2/8.2e-17/poly(U)-specific endoribonuclease isoform X1 [Strongylocentrotus purpuratus]	NA	sp|Q9PTU6|ENDOU_PAROL/1.8e-10/Poly(U)-specific endoribonuclease OS=Paralichthys olivaceus OX=8255 GN=endou PE=2 SV=1	aplc:110979898/8.3e-14/poly(U)-specific endoribonuclease-like isoform X1; K14648 poly(U)-specific endoribonuclease [EC:3.1.-.-]	Hs13324677/1.7e-10/[R] KOG2645 Type I phosphodiesterase/nucleotide pyrophosphatase	PS00524/-/Somatomedin B domain (SMB) signature.	biological_process:GO:0006955//immune response;cellular_component:GO:0016021//integral component of membrane;molecular_function:GO:0004521//endoribonuclease activity;GO:0005044//scavenger receptor activity;GO:0030247//polysaccharide binding;
CL5885.Contig1_All	753	1.35383e-05	86.8721	22.6134	3.72206e-12	Up	5.15393e-14	NA	NA	NA	NA	NA	NA	NA
Unigene51466_All	608	20.623	0.194623	-6.72743	0.0101631	Down	0.000692657	NA	NA	NA	NA	NA	NA	NA
Unigene5110_All	6893	288.267	25.5189	-3.49777	0.00643845	Down	0.000392556	PIK42263.1/3.2e-179/putative E3 ubiquitin-protein ligase HECTD3 [Apostichopus japonicus]	XM_022209601.1/0.0/PREDICTED: Acanthochromis polyacanthus HECT domain E3 ubiquitin protein ligase 3 (hectd3), mRNA	sp|Q3U487|HECD3_MOUSE/1.0e-126/E3 ubiquitin-protein ligase HECTD3 OS=Mus musculus OX=10090 GN=Hectd3 PE=1 SV=2	sko:102810051/2.6e-141/E3 ubiquitin-protein ligase HECTD3-like; K12233 E3 ubiquitin-protein ligase HECTD3 [EC:2.3.2.26]	Hs4557026/1.3e-43/[S] KOG1426 FOG: RCC1 domain	PF07699/1.1E-8/GCC2 and GCC3	molecular_function:GO:0004842//ubiquitin-protein transferase activity;
Unigene16286_All	3386	0.317862	50.3359	7.30704	0.025483	Up	0.00226566	PIK37037.1/4.0e-122/DNA mismatch repair protein Msh6 [Apostichopus japonicus]	LR131965.1/0.0/Parambassis ranga genome assembly, chromosome: 15	sp|P54276|MSH6_MOUSE/2.3e-71/DNA mismatch repair protein Msh6 OS=Mus musculus OX=10090 GN=Msh6 PE=1 SV=3	aplc:110987988/6.0e-107/DNA mismatch repair protein Msh6-like; K08737 DNA mismatch repair protein MSH6	Hs4504191/4.0e-70/[L] KOG0217 Mismatch repair ATPase MSH6 (MutS family)	PTHR11361:SF31/6.9E-86/--	biological_process:GO:0006298//mismatch repair;molecular_function:GO:0005524//ATP binding;GO:0030983//mismatched DNA binding;
Unigene72277_All	1821	1.19677	1145.88	9.9031	1.45622e-06	Up	3.63669e-08	XP_003089631.1/1.1e-38/hypothetical protein CRE_23800 [Caenorhabditis remanei] >EFP13596.1 hypothetical protein CRE_23800 [Caenorhabditis remanei]	LM523569.1/0.0/Parastrongyloides trichosuri genome assembly P_trichosuri_KNP ,scaffold PTRK_scaffold0000215	NA	NA	NA	NA	NA
CL4778.Contig5_All	5150	1397.95	346.469	-2.01251	0.00853311	Down	0.00055819	XP_033108815.1/0.0e+00/threonine--tRNA ligase 1, cytoplasmic-like isoform X3 [Anneissia japonica]	XM_034390735.1/0.0/PREDICTED: Thrips palmi threonine--tRNA ligase 1, cytoplasmic (LOC117648285), transcript variant X3, mRNA	sp|Q9D0R2|SYTC_MOUSE/1.4e-306/Threonine--tRNA ligase 1, cytoplasmic OS=Mus musculus OX=10090 GN=Tars1 PE=1 SV=2	aplc:110989441/0.0e+00/threonine--tRNA ligase, cytoplasmic-like isoform X1; K01868 threonyl-tRNA synthetase [EC:6.1.1.3]	7297921/8.3e-309/[J] KOG1637 Threonyl-tRNA synthetase	PF00587/1.7E-37/tRNA synthetase class II core domain (G, H, P, S and T)	NA
CL107.Contig16_All	1127	0.19927	249.95	10.2927	0.0051871	Up	0.000301782	TNV71366.1/5.5e-28/hypothetical protein FGO68_gene16114 [Halteria grandinella]	CU179746.6/0.0/Zebrafish DNA sequence from clone RP71-42C1, complete sequence	NA	NA	NA	NA	NA
CL11400.Contig25_All	2254	49.742	1.76628	-4.81568	0.0228383	Down	0.00196067	PIK43196.1/1.9e-64/hypothetical protein BSL78_19952 [Apostichopus japonicus]	NA	sp|Q80X72|LRC15_MOUSE/1.2e-23/Leucine-rich repeat-containing protein 15 OS=Mus musculus OX=10090 GN=Lrrc15 PE=2 SV=1	apla:110351774/3.7e-28/carboxypeptidase N subunit 2; K13023 carboxypeptidase N regulatory subunit	Hs18677767/3.2e-23/[R] KOG0619 FOG: Leucine rich repeat	PTHR24365/2.6E-53/--	cellular_component:GO:0016021//integral component of membrane;molecular_function:GO:0016301//kinase activity;
Unigene14243_All	3038	15389.3	1.69969	-13.1444	3.79797e-06	Down	9.80973e-08	PIK40451.1/1.8e-33/complement factor B [Apostichopus japonicus]	NA	sp|P28175|LFC_TACTR/8.5e-17/Limulus clotting factor C OS=Tachypleus tridentatus OX=6853 PE=1 SV=1	aplc:110983861/1.2e-18/complement C2-like; K01332 complement component 2 [EC:3.4.21.43]	7292443/1.4e-16/[E] KOG3627 Trypsin	PS50240/16.265/Serine proteases, trypsin domain profile.	biological_process:GO:0006956//complement activation;cellular_component:GO:0005576//extracellular region;molecular_function:GO:0004252//serine-type endopeptidase activity;
Unigene71714_All	246	0.452782	16.3914	5.17798	0.037966	Up	0.00388683	NA	NA	NA	NA	NA	NA	NA
Unigene35579_All	4049	79.67	570.559	2.84027	0.0314505	Up	0.00300639	PIK42653.1/2.9e-34/putative neuropeptides capa receptor-like [Apostichopus japonicus]	NA	sp|Q28596|TRFR_SHEEP/4.6e-10/Thyrotropin-releasing hormone receptor OS=Ovis aries OX=9940 GN=TRHR PE=2 SV=1	sko:102804380/2.9e-15/thyrotropin-releasing hormone receptor-like; K05052 neuromedin U receptor 1	Hs4507681/6.2e-09/[R] KOG3656 FOG: 7 transmembrane receptor	PS50262/12.387/G-protein coupled receptors family 1 profile.	biological_process:GO:0007218//neuropeptide signaling pathway;cellular_component:GO:0016021//integral component of membrane;molecular_function:GO:0004930//G protein-coupled receptor activity;
CL6775.Contig2_All	1072	0.323931	190.781	9.20202	0.00369459	Up	0.000197982	NA	NA	NA	NA	NA	NA	NA
CL258.Contig8_All	939	28.0202	5.46677e-06	-22.2893	7.47967e-12	Down	1.1959e-13	NA	NA	NA	NA	NA	NA	NA
CL992.Contig1_All	1138	1607.09	6.80281e-06	-27.8157	3.03108e-20	Down	1.66752e-23	PIK55959.1/2.3e-98/putative ficolin-2-like, partial [Apostichopus japonicus]	NA	sp|Q5M8C6|FGL1_RAT/2.5e-38/Fibrinogen-like protein 1 OS=Rattus norvegicus OX=10116 GN=Fgl1 PE=2 SV=1	sko:100374852/5.6e-41/fibrinogen-like protein A-like; K10104 ficolin	Hs4757752/1.2e-37/[R] KOG2579 Ficolin and related extracellular proteins	PS51406/46.773/Fibrinogen C-terminal domain profile.	NA
CL5137.Contig2_All	11624	1720.25	6.79328e-06	-27.9159	2.1108e-21	Down	7.33083e-25	PIK37961.1/1.3e-300/putative interferon-induced very large GTPase 1-like [Apostichopus japonicus]	AB572605.1/0.0/Stichopus chloronotus DNA, microsatellite: SC29	sp|Q80SU7|GVIN1_MOUSE/8.1e-100/Interferon-induced very large GTPase 1 OS=Mus musculus OX=10090 GN=Gvin1 PE=1 SV=1	oro:101368368/1.6e-13/CARD6; caspase recruitment domain-containing protein 6; K12797 caspase recruitment domain-containing protein 6	NA	PTHR22796:SF4/6.6E-128/--	molecular_function:GO:0005525//GTP binding;GO:0003924//GTPase activity;
CL11700.Contig32_All	2814	62.79	22061.6	8.45679	0.00167006	Up	7.76356e-05	NA	NA	NA	NA	NA	NA	NA
Unigene32473_All	5598	248.164	1158.15	2.22246	0.0292135	Up	0.00272642	NA	NA	NA	cmk:103187430/2.0e-06/tumor necrosis factor receptor superfamily member 9-like; K05142 tumor necrosis factor receptor superfamily member 4	NA	NA	NA
CL191.Contig1_All	904	137.028	1.15989	-6.88434	0.00463109	Down	0.000260974	PIK55277.1/7.4e-84/putative UDP-glucuronosyltransferase 2C1 isoform X2 [Apostichopus japonicus]	NA	sp|P36513|UDB14_RABIT/3.5e-51/UDP-glucuronosyltransferase 2B14 OS=Oryctolagus cuniculus OX=9986 GN=UGT2B14 PE=2 SV=1	spu:764059/2.3e-69/UDP-glucuronosyltransferase 2C1 isoform X1; K00699 glucuronosyltransferase [EC:2.4.1.17]	Hs4507819/4.0e-49/[GC] KOG1192 UDP-glucuronosyl and UDP-glucosyl transferase	PTHR11926:SF16/2.1E-109/--	cellular_component:GO:0016021//integral component of membrane;molecular_function:GO:0016758//transferase activity, transferring hexosyl groups;
Unigene38947_All	3970	278.097	1028	1.88618	0.032319	Up	0.00312475	NA	NA	NA	NA	NA	NA	NA
CL11136.Contig10_All	7768	22300.7	476.491	-5.5485	0.00153287	Down	6.99272e-05	XP_019647923.1/5.2e-101/PREDICTED: LOW QUALITY PROTEIN: sushi, von Willebrand factor type A, EGF and pentraxin domain-containing protein 1-like [Branchiostoma belcheri]	NA	sp|Q4LDE5|SVEP1_HUMAN/3.9e-74/Sushi, von Willebrand factor type A, EGF and pentraxin domain-containing protein 1 OS=Homo sapiens OX=9606 GN=SVEP1 PE=1 SV=3	epa:110252601/2.5e-100/sushi, von Willebrand factor type A, EGF and pentraxin domain-containing protein 1-like; K17495 CUB and sushi domain-containing protein	Hs15100168/5.1e-52/[TV] KOG4297 C-type lectin	SM00607/3.2E-10/eel-Fucolectin Tachylectin-4 Pentaxrin-1 Domain	molecular_function:GO:0046872//metal ion binding;GO:0016491//oxidoreductase activity;
Unigene1308_All	2467	2.25067	100.315	5.47803	0.0399423	Up	0.00417033	NA	KF741219.1/0.0/Holothuria leucospilota clone YZHS2-47 microsatellite sequence	NA	NA	NA	NA	NA
Unigene70086_All	2090	90.1589	7.0052	-3.68597	0.0186446	Down	0.00150038	NA	NA	NA	NA	NA	NA	NA
Unigene35641_All	5654	52.807	142.5	1.43216	0.0278317	Up	0.00255557	PIK48522.1/4.5e-171/hypothetical protein BSL78_14624 [Apostichopus japonicus]	NA	sp|Q4V8C3|EMAL1_RAT/4.8e-66/Echinoderm microtubule-associated protein-like 1 OS=Rattus norvegicus OX=10116 GN=Eml1 PE=1 SV=2	aplc:110984174/1.4e-100/echinoderm microtubule-associated protein-like 4 isoform X1; K18595 echinoderm microtubule-associated protein-like 1/2	Hs17477344/7.7e-66/[S] KOG2106 Uncharacterized conserved protein, contains HELP and WD40 domains	PTHR13720/4.4E-123/--	NA
Unigene48697_All	5709	1111.8	184.754	-2.58923	0.0227683	Down	0.0019524	PIK50182.1/7.3e-177/hypothetical protein BSL78_12933 [Apostichopus japonicus]	NA	sp|Q9VJE5|CL190_DROME/2.7e-16/Restin homolog OS=Drosophila melanogaster OX=7227 GN=CLIP-190 PE=1 SV=1	hcq:109532199/3.7e-16/centrosomal protein of 135 kDa-like isoform X1; K16461 centrosomal protein CEP135	7298379/1.9e-16/[ZR] KOG4568 Cytoskeleton-associated protein and related proteins	PF00791/7.3E-17/ZU5 domain	cellular_component:GO:0016021//integral component of membrane;molecular_function:GO:0005042//netrin receptor activity;
Unigene9554_All	1773	31.3058	2.31695	-3.75613	0.0261067	Down	0.00234427	CAC5383590.1/1.6e-85/unnamed protein product [Mytilus coruscus]	NA	NA	pxy:105394909/3.6e-34/uncharacterized LOC105394909; K23014 inactive dipeptidyl peptidase 10	CE24076/9.9e-20/[R] LSE0065 C Transposase-encoded protein linked to peptidase	PTHR22955/2.5E-128/--	NA
CL178.Contig3_All	1770	3.22519	203.496	5.97947	0.00656459	Up	0.0004024	XP_023069992.1/2.6e-16/cytochrome c oxidase copper chaperone [Piliocolobus tephrosceles]	NA	sp|Q14061|COX17_HUMAN/1.7e-17/Cytochrome c oxidase copper chaperone OS=Homo sapiens OX=9606 GN=COX17 PE=1 SV=2	xco:114147932/6.7e-17/cytochrome c oxidase copper chaperone; K02260 cytochrome c oxidase assembly protein subunit 17	Hs5031645/1.2e-17/[O] KOG3496 Cytochrome c oxidase assembly protein/Cu2+ chaperone COX17	NA	biological_process:GO:0006825//copper ion transport;cellular_component:GO:0005758//mitochondrial intermembrane space;molecular_function:GO:0016531//copper chaperone activity;
Unigene72399_All	566	8.71342e-06	314.534	25.1054	1.34303e-14	Up	6.32279e-17	NA	LM523522.1/0.0/Parastrongyloides trichosuri genome assembly P_trichosuri_KNP ,scaffold PTRK_contig0000165	NA	NA	NA	NA	NA
CL955.Contig3_All	4079	260.462	43.0961	-2.59544	0.0461974	Down	0.00510389	PIK40504.1/2.3e-225/hypothetical protein BSL78_22643 [Apostichopus japonicus]	NA	sp|Q80X72|LRC15_MOUSE/5.4e-35/Leucine-rich repeat-containing protein 15 OS=Mus musculus OX=10090 GN=Lrrc15 PE=2 SV=1	obi:106878986/6.3e-42/insulin-like growth factor-binding protein complex acid labile subunit; K17256 insulin-like growth factor-binding protein complex acid labile subunit	Hs4826772/3.4e-31/[R] KOG0619 FOG: Leucine rich repeat	PS51450/5.155/Leucine-rich repeat profile.	cellular_component:GO:0016021//integral component of membrane;
Unigene46247_All	2539	43.8818	309.115	2.81645	0.033089	Up	0.00322026	NA	XM_033246009.1/0.0/PREDICTED: Anneissia japonica laccase-12-like (LOC117105021), mRNA	NA	NA	NA	NA	NA
Unigene38702_All	3918	322.982	4.33816	-6.21823	0.000358134	Down	1.31889e-05	PIK36063.1/1.8e-46/putative NLR family CARD domain-containing protein 4 [Apostichopus japonicus]	NA	NA	NA	NA	NA	cellular_component:GO:0016021//integral component of membrane;
Unigene22745_All	779	161.555	6.03163e-06	-24.6749	3.53996e-14	Down	2.11507e-16	NA	NA	NA	NA	NA	NA	NA
Unigene64494_All	1475	87.6047	0.902083	-6.60161	0.0107882	Down	0.000746643	RUS86526.1/8.9e-10/hypothetical protein EGW08_005718 [Elysia chlorotica]	NA	NA	NA	NA	NA	NA
CL11623.Contig6_All	575	1.27637	507.291	8.63462	4.42799e-13	Up	4.30881e-15	NA	NA	NA	NA	NA	NA	NA
Unigene19510_All	2459	348.651	41.4943	-3.0708	0.0204328	Down	0.00169113	NA	NA	NA	NA	NA	NA	NA
Unigene1042_All	1564	0.163265	271.595	10.7	0.000147263	Up	4.90418e-06	NA	NA	NA	NA	NA	NA	NA
Unigene233_All	3481	4.684	823.836	7.45847	0.00680516	Up	0.000421173	NA	NA	NA	NA	NA	NA	NA
Unigene97858_All	1016	64.8495	5.70665e-06	-23.4379	5.9761e-13	Down	6.08046e-15	XP_015749807.1/1.3e-31/PREDICTED: RNA-directed DNA polymerase from mobile element jockey-like [Acropora digitifera]	NA	sp|Q9NBX4|RTXE_DROME/3.5e-15/Probable RNA-directed DNA polymerase from transposon X-element OS=Drosophila melanogaster OX=7227 GN=X-element\ORF2 PE=3 SV=1	spis:111346170/4.0e-22/uncharacterized protein LOC111346170; K22614 NLR family CARD domain-containing protein 3	CE07199/8.5e-16/[R] KOG1075 FOG: Reverse transcriptase	PS50878/9.183/Reverse transcriptase (RT) catalytic domain profile.	NA
Unigene50841_All	2147	20.5214	1837.58	6.48454	3.70069e-06	Up	9.55131e-08	KDR12390.1/9.5e-29/hypothetical protein L798_13288, partial [Zootermopsis nevadensis]	CP020667.1/0.0/Oryzias latipes strain Hd-rR chromosome 3 sequence	sp|Q54KX0|GTAN_DICDI/2.2e-11/GATA zinc finger domain-containing protein 14 OS=Dictyostelium discoideum OX=44689 GN=gtaN PE=4 SV=1	bbub:102400382/3.1e-08/MUC6; mucin-6; K22023 mucin-6	NA	NA	cellular_component:GO:0016021//integral component of membrane;
CL11071.Contig7_All	651	1527.72	0.253648	-12.5563	0.00025415	Down	8.97376e-06	NA	NA	NA	NA	NA	NA	NA
Unigene70280_All	2292	4.7795	1446.39	8.24139	1.15354e-05	Up	3.14712e-07	NA	NA	NA	NA	NA	NA	NA
Unigene35976_All	2016	35.0093	176.901	2.33714	0.00726593	Up	0.000457494	PIK53167.1/1.1e-162/hypothetical protein BSL78_09945 [Apostichopus japonicus]	NA	sp|P70670|NACAM_MOUSE/6.7e-10/Nascent polypeptide-associated complex subunit alpha, muscle-specific form OS=Mus musculus OX=10090 GN=Naca PE=1 SV=2	lcf:108882846/2.4e-10/ankyrin repeat and KH domain-containing protein 1-like isoform X1; K16726 ankyrin repeat domain-containing protein 17	NA	NA	NA
Unigene103460_All	389	0.159515	7.65546	5.58473	0.0459285	Up	0.00505912	NA	NA	NA	NA	NA	NA	NA
Unigene28640_All	4014	464.401	0.77607	-9.22497	0.00531755	Down	0.000310739	PIK55252.1/1.0e-63/hypothetical protein BSL78_07848 [Apostichopus japonicus]	NA	NA	spu:100891116/1.2e-24/UDP-D-xylose:L-fucose alpha-1,3-D-xylosyltransferase; K11714 rhamnogalacturonan II specific xylosyltransferase [EC:2.4.2.-]	NA	PF03407/1.3E-30/Nucleotide-diphospho-sugar transferase	cellular_component:GO:0016021//integral component of membrane;molecular_function:GO:0016740//transferase activity;
Unigene58381_All	2298	4.45573	192.627	5.434	0.0369624	Up	0.00374462	NA	NA	NA	NA	NA	NA	NA
Unigene13276_All	915	1.30708	86.9858	6.05636	0.0124429	Up	0.000895417	NA	NA	NA	NA	NA	NA	NA
Unigene71803_All	410	0.162807	33.4439	7.68244	0.0447477	Up	0.00488416	NA	NA	NA	NA	NA	NA	NA
Unigene29686_All	2098	425.263	8.09963	-5.71436	0.000791138	Down	3.22948e-05	XP_027237259.1/1.9e-21/serine-arginine protein 55-like isoform X2 [Penaeus vannamei] >ROT84843.1 putative serine/arginine-rich splicing factor 4 isoform X19 [Penaeus vannamei]	NA	sp|Q08170|SRSF4_HUMAN/2.4e-18/Serine/arginine-rich splicing factor 4 OS=Homo sapiens OX=9606 GN=SRSF4 PE=1 SV=2	pvm:113828476/2.2e-22/serine/arginine-rich splicing factor 6-like isoform X1; K12893 splicing factor, arginine/serine-rich 4/5/6	Hs21361282/1.7e-18/[A] KOG0106 Alternative splicing factor SRp55/B52/SRp75 (RRM superfamily)	NA	molecular_function:GO:0003723//RNA binding;
Unigene4115_All	4688	96.3772	2662.6	4.788	4.46402e-05	Up	1.33302e-06	XP_016110814.1/5.9e-07/PREDICTED: GTPase IMAP family member 8-like [Sinocyclocheilus grahami]	NA	NA	NA	NA	PF01926/1.6E-7/50S ribosome-binding GTPase	NA
Unigene856_All	1996	115.819	0.196246	-9.20499	2.51475e-06	Down	6.40798e-08	NA	NA	NA	NA	NA	NA	NA
CL11020.Contig5_All	2560	512.602	133.948	-1.93616	0.0265302	Down	0.00239426	PIK61803.1/3.8e-117/putative 6-phosphogluconolactonase-like [Apostichopus japonicus]	NA	sp|O95336|6PGL_HUMAN/4.4e-59/6-phosphogluconolactonase OS=Homo sapiens OX=9606 GN=PGLS PE=1 SV=2	aplc:110988397/3.5e-91/6-phosphogluconolactonase-like; K01057 6-phosphogluconolactonase [EC:3.1.1.31]	Hs6912586/3.2e-59/[G] KOG3147 6-phosphogluconolactonase - like protein	PTHR11054/3.2E-106/--	biological_process:GO:0006098//pentose-phosphate shunt;GO:0005975//carbohydrate metabolic process;molecular_function:GO:0017057//6-phosphogluconolactonase activity;
Unigene30189_All	992	424.021	2975.89	2.81111	0.0150877	Up	0.00114784	NA	NA	NA	NA	NA	NA	NA
Unigene71442_All	455	0.16213	12.3715	6.25373	0.0303113	Up	0.00286533	NA	NA	NA	NA	NA	NA	NA
CL2273.Contig1_All	1906	0.354099	229.995	9.34324	0.0218951	Up	0.00185513	XP_032224261.1/1.8e-10/uncharacterized protein LOC5499760, partial [Nematostella vectensis]	NA	NA	NA	NA	NA	NA
CL1912.Contig3_All	649	27.9708	0.195696	-7.15916	0.0202037	Down	0.00166583	NA	NA	NA	NA	NA	NA	NA
CL9513.Contig8_All	3343	16.216	309.971	4.25664	0.0251931	Up	0.00223114	NA	NA	NA	NA	NA	NA	NA
Unigene69046_All	1919	303.722	0.481219	-9.30184	0.0221321	Down	0.00188148	XP_030836108.1/3.5e-147/alpha-N-acetylgalactosaminidase isoform X5 [Strongylocentrotus purpuratus]	XM_013920075.2/0.0/PREDICTED: Limulus polyphemus alpha-N-acetylgalactosaminidase-like (LOC106460381), mRNA	sp|Q90744|NAGAB_CHICK/1.4e-118/Alpha-N-acetylgalactosaminidase OS=Gallus gallus OX=9031 GN=NAGA PE=1 SV=1	spu:587840/2.2e-138/alpha-N-acetylgalactosaminidase isoform X1; K01204 alpha-N-acetylgalactosaminidase [EC:3.2.1.49]	7297618/1.7e-110/[G] KOG2366 Alpha-D-galactosidase (melibiase)	PS00512/-/Alpha-galactosidase signature.	NA
Unigene5832_All	1400	9.66954e-06	548.63	25.7578	1.367e-24	Up	1.67044e-28	TNN87394.1/5.5e-09/hypothetical protein EYF80_002595 [Liparis tanakae]	NA	NA	NA	NA	NA	cellular_component:GO:0016021//integral component of membrane;
CL7844.Contig1_All	1026	6.2746	271.186	5.43362	0.00059947	Up	2.34992e-05	NA	NA	NA	NA	NA	NA	NA
Unigene36826_All	4853	918.644	4399.46	2.25975	0.0443029	Up	0.00481623	XP_030836106.1/6.0e-156/alpha-N-acetylgalactosaminidase isoform X3 [Strongylocentrotus purpuratus]	LR131922.1/0.0/Cottoperca gobio genome assembly, chromosome: 15	sp|Q90744|NAGAB_CHICK/2.3e-117/Alpha-N-acetylgalactosaminidase OS=Gallus gallus OX=9031 GN=NAGA PE=1 SV=1	aplc:110983726/4.5e-140/alpha-N-acetylgalactosaminidase-like; K01204 alpha-N-acetylgalactosaminidase [EC:3.2.1.49]	7297618/1.4e-108/[G] KOG2366 Alpha-D-galactosidase (melibiase)	PTHR11452:SF23/2.2E-228/--	NA
Unigene6361_All	799	3.49492	85.1863	4.60729	0.000256051	Up	9.04582e-06	NA	NA	NA	NA	NA	NA	NA
Unigene6743_All	1127	212.31	7.76578	-4.77289	0.00943687	Down	0.000633029	NA	NA	NA	NA	NA	NA	NA
Unigene55793_All	1788	338.273	8648.22	4.67615	0.00859893	Up	0.000563442	NA	NA	NA	NA	NA	NA	NA
CL5484.Contig3_All	3796	0.162113	18.9769	6.8711	0.0141533	Up	0.00106037	XP_033102402.1/2.1e-55/protein ALP1-like [Anneissia japonica]	NA	NA	ola:105358416/9.3e-48/protein ANTAGONIST OF LIKE HETEROCHROMATIN PROTEIN 1-like; K23222 nuclease HARBI1 [EC:3.1.-.-]	At5g12010/1.2e-25/[L] KOG4585 Predicted transposase	PTHR22930:SF21/4.9E-70/--	NA
CL4480.Contig7_All	5434	227.5	40.2358	-2.49931	0.00712455	Down	0.00044598	XP_033097020.1/2.6e-240/asparagine--tRNA ligase, cytoplasmic-like [Anneissia japonica]	XM_031701419.1/0.0/PREDICTED: Actinia tenebrosa asparagine--tRNA ligase, cytoplasmic-like (LOC116293898), transcript variant X4, mRNA	sp|Q2KJG3|SYNC_BOVIN/4.8e-228/Asparagine--tRNA ligase, cytoplasmic OS=Bos taurus OX=9913 GN=NARS PE=2 SV=3	aplc:110987438/3.4e-237/asparagine--tRNA ligase, cytoplasmic-like; K01893 asparaginyl-tRNA synthetase [EC:6.1.1.22]	Hs4758762/7.6e-228/[J] KOG0555 Asparaginyl-tRNA synthetase	PR01042/7.3E-13/Aspartyl-tRNA synthetase signature	NA
Unigene18087_All	2693	15.447	280.41	4.18214	0.0273617	Up	0.00249781	NA	NA	NA	NA	NA	NA	NA
Unigene116050_All	1155	1.15881e-05	64.7672	22.4142	5.6693e-12	Up	8.5868e-14	PIK51573.1/8.7e-45/hypothetical protein BSL78_11535 [Apostichopus japonicus]	NA	NA	NA	NA	NA	cellular_component:GO:0016021//integral component of membrane;
Unigene3708_All	7924	74.018	808.29	3.44893	0.0270335	Up	0.00245637	XP_033901327.2/1.6e-84/WAS/WASL-interacting protein family member 1-like [Acipenser ruthenus] >XP_033901328.2 WAS/WASL-interacting protein family member 1-like [Acipenser ruthenus] >XP_033901329.2 WAS/WASL-interacting protein family member 1-like [Acipenser ruthenus] >XP_033901330.2 WAS/WASL-interacting protein family member 1-like [Acipenser ruthenus] >XP_033901332.2 WAS/WASL-interacting protein family member 1-like [Acipenser ruthenus] >XP_033901333.2 WAS/WASL-interacting protein family member 1-like [Acipenser ruthenus]	LR597453.1/0.0/Salarias fasciatus genome assembly, chromosome: 18	sp|O43516|WIPF1_HUMAN/2.7e-70/WAS/WASL-interacting protein family member 1 OS=Homo sapiens OX=9606 GN=WIPF1 PE=1 SV=3	spu:105438133/7.3e-95/WAS/WASL-interacting protein family member 1 isoform X1; K19475 WAS/WASL-interacting protein	Hs8400740/2.6e-80/[Z] KOG4462 WASP-interacting protein VRP1/WIP, contains WH2 domain	SM00246/0.0012/Wiskott Aldrich syndrome homology region 2	biological_process:GO:0030048//actin filament-based movement;GO:0051707//response to other organism;cellular_component:GO:0005884//actin filament;molecular_function:GO:0003779//actin binding;GO:0017124//SH3 domain binding;
Unigene66365_All	5155	9.39107e-06	3537.9	28.489	2.43446e-18	Up	2.39555e-21	KXJ07707.1/3.8e-15/Guanylate-binding protein 6 [Exaiptasia diaphana]	NA	NA	sko:102800748/2.5e-11/guanylate-binding protein 3-like; K20899 guanylate-binding protein 1/3/4/7	NA	PTHR10751:SF2/5.6E-19/--	NA
Unigene44617_All	1864	84.9402	2810.32	5.04814	0.0410706	Up	0.00433118	XP_028607586.1/4.1e-20/sarcoplasmic reticulum histidine-rich calcium-binding protein [Podarcis muralis]	XM_034137161.1/0.0/PREDICTED: Trematomus bernacchii calsequestrin 1a (casq1a), mRNA	sp|P04929|HRPX_PLALO/9.5e-11/Histidine-rich glycoprotein OS=Plasmodium lophurae OX=5853 PE=4 SV=1	pmua:114608005/4.7e-21/HRC; sarcoplasmic reticulum histidine-rich calcium-binding protein; K23450 sarcoplasmic reticulum histidine-rich calcium-binding protein	7299809_1/2.2e-09/[W] TWOG0102 Thrombospondin/Oligomeric matrix protein precursor (COMP)	NA	NA
Unigene20621_All	2523	11.0744	345.004	4.96131	0.00175589	Up	8.23032e-05	XP_033118619.1/1.8e-31/deoxyribonuclease-1-like isoform X1 [Anneissia japonica]	NA	sp|Q13609|DNSL3_HUMAN/1.4e-20/Deoxyribonuclease gamma OS=Homo sapiens OX=9606 GN=DNASE1L3 PE=1 SV=1	crg:105341500/5.2e-31/deoxyribonuclease-1 isoform X2; K11995 deoxyribonuclease-1-like protein [EC:3.1.21.-]	Hs4826698/9.8e-21/[L] LSE2773 H Deoxyribonuclease I	PR00130/1.2E-15/DNase I signature	biological_process:GO:0006308//DNA catabolic process;GO:0000737//DNA catabolic process, endonucleolytic;cellular_component:GO:0005634//nucleus;molecular_function:GO:0003677//DNA binding;GO:0004536//deoxyribonuclease activity;GO:0004530//deoxyribonuclease I activity;
Unigene52399_All	6627	109.911	233.124	1.08476	0.0433404	Up	0.00467536	NA	NA	NA	NA	NA	NA	NA
CL2021.Contig8_All	2527	614.316	62.8616	-3.28873	0.00704776	Down	0.000440131	NA	NA	NA	NA	NA	NA	NA
CL10999.Contig5_All	3477	1.70547	171.594	6.65268	1.40338e-06	Up	3.4966e-08	PIK40519.1/2.0e-97/putative ribonuclease H1-like [Apostichopus japonicus]	NA	sp|O70338|RNH1_MOUSE/6.2e-56/Ribonuclease H1 OS=Mus musculus OX=10090 GN=Rnaseh1 PE=2 SV=1	spu:584833/3.4e-65/ribonuclease H1; K03469 ribonuclease HI [EC:3.1.26.4]	Hs21359816/1.3e-55/[L] KOG3752 Ribonuclease H	PTHR10642/5.9E-84/--	molecular_function:GO:0000287//magnesium ion binding;GO:0004523//RNA-DNA hybrid ribonuclease activity;GO:0003676//nucleic acid binding;
Unigene66685_All	516	73.9203	2.07182	-5.157	0.0283742	Down	0.00262217	NA	NA	NA	NA	NA	NA	NA
Unigene53427_All	4717	356.482	101.502	-1.81232	0.0460567	Down	0.00508041	NA	NA	NA	NA	NA	NA	NA
Unigene14956_All	1670	114.219	720.83	2.65786	0.00891794	Up	0.000589845	NA	NA	NA	NA	NA	NA	NA
CL7756.Contig5_All	2982	484.425	17.63	-4.78017	1.46907e-07	Down	3.44959e-09	XP_022087344.1/1.6e-151/DNA excision repair protein ERCC-8-like [Acanthaster planci]	CR377220.10/0.0/Zebrafish DNA sequence from clone DKEY-279E10 in linkage group 1, complete sequence	sp|Q8CFD5|ERCC8_MOUSE/2.4e-120/DNA excision repair protein ERCC-8 OS=Mus musculus OX=10090 GN=Ercc8 PE=2 SV=2	aplc:110977471/1.9e-152/DNA excision repair protein ERCC-8-like; K10570 DNA excision repair protein ERCC-8	Hs4557467/5.1e-117/[KL] KOG4283 Transcription-coupled repair protein CSA, contains WD40 domain	PR00320/2.785076E-6/G protein beta WD-40 repeat signature	NA
CL542.Contig3_All	3814	0.163211	249.922	10.5805	8.4038e-08	Up	1.95117e-09	PIK60643.1/3.4e-154/hypothetical protein BSL78_02418, partial [Apostichopus japonicus]	NA	sp|Q640G7|ATG4B_XENLA/4.4e-111/Cysteine protease ATG4B OS=Xenopus laevis OX=8355 GN=atg4b PE=2 SV=1	aplc:110975731/4.4e-138/cysteine protease ATG4A-like isoform X1; K08342 cysteine protease ATG4 [EC:3.4.22.-]	Hs16418417/3.2e-108/[ZU] KOG2674 Cysteine protease required for autophagy - Apg4p/Aut2p	PTHR22624/7.9E-162/--	biological_process:GO:0006914//autophagy;GO:0015031//protein transport;cellular_component:GO:0005737//cytoplasm;molecular_function:GO:0004197//cysteine-type endopeptidase activity;
Unigene114561_All	2281	0.12412	374.445	11.5588	0.00239439	Up	0.000118776	PIK62375.1/4.9e-84/hypothetical protein BSL78_00694 [Apostichopus japonicus]	NA	sp|Q64690|SIA8D_CRIGR/3.0e-27/CMP-N-acetylneuraminate-poly-alpha-2,8-sialyltransferase OS=Cricetulus griseus OX=10029 GN=ST8SIA4 PE=1 SV=1	aplc:110981874/2.2e-36/alpha-2,8-sialyltransferase 8B-like; K06612 alpha-N-acetyl-neuraminate alpha-2,8-sialyltransferase (sialyltransferase 8B) [EC:2.4.99.-]	Hs5031999/4.1e-26/[G] KOG2692 Sialyltransferase	PTHR11987/5.7E-57/--	biological_process:GO:0006486//protein glycosylation;cellular_component:GO:0005794//Golgi apparatus;GO:0016021//integral component of membrane;molecular_function:GO:0008373//sialyltransferase activity;
CL10049.Contig1_All	622	0.226024	13.2322	5.87143	0.0321558	Up	0.00310524	NA	NA	NA	NA	NA	NA	NA
CL8632.Contig5_All	5245	120.302	503.626	2.0657	0.0105944	Up	0.000729548	NA	NA	NA	NA	NA	NA	NA
Unigene24587_All	816	101.674	0.588032	-7.43384	0.00168984	Down	7.86637e-05	PIK41267.1/2.2e-66/putative tubby-related protein 4 isoform X4 [Apostichopus japonicus]	NA	sp|Q9JIL5|TULP4_MOUSE/2.2e-44/Tubby-related protein 4 OS=Mus musculus OX=10090 GN=Tulp4 PE=1 SV=1	ptep:107446665/4.3e-11/WD repeat-containing protein 35; K19674 WD repeat-containing protein 35	Hs9910598/1.6e-44/[R] KOG2503 Tubby superfamily protein TULP4	PTHR16517:SF2/2.0E-64/--	NA
CL5972.Contig1_All	1480	0.571604	108.059	7.56259	0.00620669	Up	0.000375232	PIK43898.1/1.9e-07/hypothetical protein BSL78_19228 [Apostichopus japonicus]	NA	NA	NA	NA	NA	biological_process:GO:0006383//transcription by RNA polymerase III;molecular_function:GO:0008168//methyltransferase activity;GO:0016706//2-oxoglutarate-dependent dioxygenase activity;
Unigene46352_All	3469	37.7368	2563.57	6.08604	0.00383874	Up	0.000207411	NP_999762.1/2.4e-21/scavenger receptor cysteine-rich protein type 12 precursor [Strongylocentrotus purpuratus] >AAD08654.1 scavenger receptor cysteine-rich protein type 12 precursor [Strongylocentrotus purpuratus]	KY609179.1/0.0/Holothuria forskali tensilin mRNA, complete cds	sp|Q07797|LG3BP_MOUSE/1.3e-21/Galectin-3-binding protein OS=Mus musculus OX=10090 GN=Lgals3bp PE=1 SV=1	aplc:110984582/3.6e-22/LOW QUALITY PROTEIN: deleted in malignant brain tumors 1 protein-like; K13912 deleted in malignant brain tumors 1 protein	Hs8923740_1/3.9e-20/[R] TWOG0712 Scavenger receptor Cys-rich domains	NA	cellular_component:GO:0016020//membrane;molecular_function:GO:0005044//scavenger receptor activity;
CL7655.Contig3_All	2313	10.9249	1930.98	7.46557	0.00372413	Up	0.000199949	XP_021346951.1/3.9e-36/uncharacterized protein LOC110446237 [Mizuhopecten yessoensis]	LR699104.1/0.0/Asterias rubens genome assembly, chromosome: 13	sp|P20825|POL2_DROME/3.2e-16/Retrovirus-related Pol polyprotein from transposon 297 OS=Drosophila melanogaster OX=7227 GN=pol PE=4 SV=1	bpec:110168995/2.6e-16/uncharacterized protein LOC110168995; K02602 cytoplasmic polyadenylation element-binding protein	7292616/1.6e-17/[R] KOG0017 FOG: Transposon-encoded proteins with TYA, reverse transcriptase, integrase domains in various combinations	NA	NA
Unigene12142_All	4223	580.642	2.6412	-7.78031	1.27297e-08	Down	2.87121e-10	PIK62479.1/9.0e-23/hypothetical protein BSL78_00576 [Apostichopus japonicus]	NA	NA	NA	NA	NA	cellular_component:GO:0016021//integral component of membrane;
CL8848.Contig1_All	1059	61.7793	2.59768	-4.57183	6.3724e-05	Down	1.96231e-06	NA	NA	NA	NA	NA	NA	NA
Unigene28493_All	2014	0.163038	77.2894	8.88892	0.000994343	Up	4.22127e-05	NA	NA	NA	NA	NA	NA	NA
Unigene32729_All	1936	0.991713	507.577	8.99949	2.90835e-06	Up	7.44833e-08	PIK39278.1/7.0e-23/hypothetical protein BSL78_23886 [Apostichopus japonicus]	NA	NA	spis:111346170/1.0e-05/uncharacterized protein LOC111346170; K22614 NLR family CARD domain-containing protein 3	NA	NA	molecular_function:GO:0003964//RNA-directed DNA polymerase activity;
CL9721.Contig3_All	4149	94756.1	890.271	-6.73383	7.52532e-20	Down	4.7915e-23	PIK41375.1/1.3e-58/putative iron-sulfur cluster assembly 1-like, mitochondrial [Apostichopus japonicus]	XM_033882231.1/0.0/PREDICTED: Pecten maximus iron-sulfur cluster assembly 1 homolog, mitochondrial-like (LOC117325778), mRNA	sp|Q8T3X9|ISCA1_DROME/2.4e-46/Iron-sulfur cluster assembly 1 homolog, mitochondrial OS=Drosophila melanogaster OX=7227 GN=MagR PE=1 SV=1	spu:594382/5.2e-52/iron-sulfur cluster assembly 1 homolog, mitochondrial; K22063 iron-sulfur cluster assembly 1	7293114/8.5e-46/[P] KOG1120 Fe-S cluster biosynthesis protein ISA1 (contains a HesB-like domain)	PTHR10072/2.1E-70/--	biological_process:GO:0097428//protein maturation by iron-sulfur cluster transfer;GO:0016226//iron-sulfur cluster assembly;cellular_component:GO:0005739//mitochondrion;molecular_function:GO:0051537//2 iron, 2 sulfur cluster binding;GO:0005198//structural molecule activity;GO:0051536//iron-sulfur cluster binding;
Unigene33307_All	3573	291.47	16.0138	-4.18596	0.0272431	Down	0.0024826	PIK59760.1/2.7e-222/putative delta(24)-sterol reductase [Apostichopus japonicus]	NA	sp|Q15392|DHC24_HUMAN/1.8e-196/Delta(24)-sterol reductase OS=Homo sapiens OX=9606 GN=DHCR24 PE=1 SV=2	lak:106176554/1.7e-213/delta(24)-sterol reductase; K09828 Delta24-sterol reductase [EC:1.3.1.72 1.3.1.-]	Hs13375618/1.3e-196/[R] KOG1262 FAD-binding protein DIMINUTO	PF01565/4.0E-14/FAD binding domain	cellular_component:GO:0016021//integral component of membrane;molecular_function:GO:0016491//oxidoreductase activity;GO:0071949//FAD binding;
CL11144.Contig34_All	2770	8.74192e-06	345	25.2341	1.02993e-14	Up	4.39171e-17	NA	NA	NA	NA	NA	NA	NA
CL10472.Contig1_All	1635	84.0594	735.654	3.12955	0.0139453	Up	0.00103956	NA	XM_033905126.1/0.0/PREDICTED: Pecten maximus uncharacterized LOC117342850 (LOC117342850), transcript variant X2, mRNA	NA	NA	NA	NA	NA
Unigene71588_All	590	0.81152	20.0238	4.62494	0.00150593	Up	6.84272e-05	NA	NA	NA	NA	NA	NA	NA
Unigene52773_All	670	61.8222	724.312	3.55041	0.00298368	Up	0.000153631	NA	NA	NA	NA	NA	NA	NA
CL6340.Contig1_All	253	41.9349	5.5632e-06	-22.8457	2.22881e-12	Down	2.87121e-14	NA	NA	NA	NA	NA	NA	NA
Unigene51943_All	886	0.226567	26.8123	6.88681	0.0134392	Up	0.000988185	NA	NA	NA	NA	NA	NA	NA
Unigene52707_All	5843	344.86	6.58041	-5.71169	0.0492687	Down	0.00557218	PIK61587.1/2.0e-267/hypothetical protein BSL78_01405 [Apostichopus japonicus]	NA	sp|P20825|POL2_DROME/1.7e-85/Retrovirus-related Pol polyprotein from transposon 297 OS=Drosophila melanogaster OX=7227 GN=pol PE=4 SV=1	xma:102225078/1.4e-140/uncharacterized protein LOC102225078; K06065 nuclear receptor co-repressor 2	At2g10780/4.6e-98/[R] KOG0017 FOG: Transposon-encoded proteins with TYA, reverse transcriptase, integrase domains in various combinations	PF00078/7.8E-30/Reverse transcriptase (RNA-dependent DNA polymerase)	biological_process:GO:0015074//DNA integration;molecular_function:GO:0008270//zinc ion binding;GO:0003676//nucleic acid binding;GO:0004190//aspartic-type endopeptidase activity;
Unigene62429_All	2541	8.61774e-06	226.984	24.6507	3.73376e-14	Up	2.25968e-16	PIK41655.1/3.2e-23/hypothetical protein BSL78_21486 [Apostichopus japonicus]	NA	NA	NA	NA	PF00047/2.5E-5/Immunoglobulin domain	cellular_component:GO:0016021//integral component of membrane;
Unigene98801_All	531	16.6098	0.391373	-5.40735	0.0164848	Down	0.00128371	NA	NA	NA	NA	NA	NA	NA
Unigene58930_All	3253	1.66046e-05	180.07	23.3705	6.87268e-13	Up	7.19601e-15	NA	NA	NA	NA	NA	PS50835/6.76/Ig-like domain profile.	NA
Unigene17543_All	558	45.1734	0.195998	-7.84849	0.00586451	Down	0.000350019	NA	NA	NA	NA	NA	NA	NA
Unigene65046_All	827	33.4698	2.24769e-05	-20.506	4.10726e-10	Down	8.82288e-12	NA	NA	NA	NA	NA	NA	NA
Unigene9855_All	2762	372.147	20.8935	-4.15474	6.92681e-05	Down	2.15175e-06	XP_013421896.1/2.3e-43/baculoviral IAP repeat-containing protein 3-like [Lingula anatina]	NA	sp|Q8JHV9|BIR7A_XENLA/3.6e-38/Baculoviral IAP repeat-containing protein 7-A OS=Xenopus laevis OX=8355 GN=birc7-a PE=1 SV=1	lak:106181906/2.7e-44/baculoviral IAP repeat-containing protein 3-like; K16060 baculoviral IAP repeat-containing protein 2/3	7303025/1.5e-27/[DR] KOG1101 Apoptosis inhibitor IAP1 and related BIR domain proteins	PF00653/4.7E-20/Inhibitor of Apoptosis domain	NA
Unigene69085_All	2732	652.729	13.473	-5.59834	0.0033838	Down	0.000178194	PIK51478.1/4.3e-26/hypothetical protein BSL78_11617 [Apostichopus japonicus]	NA	NA	cpic:101934770/1.5e-07/uncharacterized LOC101934770; K06499 carcinoembryonic antigen-related cell adhesion molecule	NA	NA	biological_process:GO:0015074//DNA integration;GO:0006310//DNA recombination;molecular_function:GO:0003677//DNA binding;
CL2872.Contig5_All	1220	0.50195	149.892	8.22217	0.00109864	Up	4.74335e-05	PIK53292.1/2.0e-84/putative transient receptor potential cation channel subfamily A member 1-like isoform X2 [Apostichopus japonicus]	NA	sp|Q18297|TRPA1_CAEEL/2.7e-38/Transient receptor potential cation channel subfamily A member 1 homolog OS=Caenorhabditis elegans OX=6239 GN=trpa-1 PE=2 SV=5	myi:110458202/4.4e-52/transient receptor potential cation channel subfamily A member 1 homolog; K04984 transient receptor potential cation channel subfamily A member 1	CE05333/1.9e-38/[R] KOG0510 Ankyrin repeat protein	PF00520/5.1E-12/Ion transport protein	cellular_component:GO:0016021//integral component of membrane;molecular_function:GO:0005216//ion channel activity;
CL9889.Contig1_All	1310	5.39196	181.355	5.07187	1.44236e-13	Up	1.13236e-15	NA	NA	NA	NA	NA	NA	NA
Unigene70231_All	409	4.1464	36.9895	3.15718	0.00103107	Up	4.41029e-05	NA	NA	NA	NA	NA	NA	NA
CL10921.Contig3_All	509	21.7547	163.401	2.90902	0.0490601	Up	0.0055407	NA	NA	NA	NA	NA	NA	NA
CL11156.Contig30_All	1292	1.27063	166.402	7.03299	0.0374437	Up	0.0038145	PIK55862.1/1.4e-14/Placental protein 11 [Apostichopus japonicus]	NA	sp|Q9PTU6|ENDOU_PAROL/1.9e-10/Poly(U)-specific endoribonuclease OS=Paralichthys olivaceus OX=8255 GN=endou PE=2 SV=1	aplc:110979898/1.0e-14/poly(U)-specific endoribonuclease-like isoform X1; K14648 poly(U)-specific endoribonuclease [EC:3.1.-.-]	Hs13324677/2.6e-09/[R] KOG2645 Type I phosphodiesterase/nucleotide pyrophosphatase	PS00524/-/Somatomedin B domain (SMB) signature.	biological_process:GO:0006955//immune response;GO:0007017//microtubule-based process;cellular_component:GO:0005874//microtubule;molecular_function:GO:0004521//endoribonuclease activity;GO:0005044//scavenger receptor activity;GO:0030247//polysaccharide binding;GO:0005525//GTP binding;
Unigene25866_All	601	21.2864	0.499467	-5.4134	0.026477	Down	0.00238751	NA	NA	NA	NA	NA	NA	NA
CL936.Contig3_All	2791	1.78435e-05	48.6307	21.378	5.54522e-11	Up	1.11664e-12	PIK56257.1/3.9e-22/hypothetical protein BSL78_06840 [Apostichopus japonicus]	NA	sp|Q86UE6|LRRT1_HUMAN/8.1e-14/Leucine-rich repeat transmembrane neuronal protein 1 OS=Homo sapiens OX=9606 GN=LRRTM1 PE=2 SV=2	eee:113590791/9.9e-15/lrrtm1; leucine-rich repeat transmembrane neuronal protein 1; K16665 leucine-rich repeat transmembrane neuronal protein 1/2	Hs7662102/1.1e-12/[R] KOG0619 FOG: Leucine rich repeat	PS51450/5.071/Leucine-rich repeat profile.	cellular_component:GO:0016021//integral component of membrane;
CL8754.Contig1_All	1638	217.73	1442.09	2.72755	0.0387402	Up	0.00400097	NA	LR722982.1/0.0/Thalassophryne amazonica genome assembly, chromosome: 17	NA	NA	NA	NA	NA
Unigene71605_All	628	0.228047	30.1004	7.04431	0.0194031	Up	0.00157961	NA	NA	NA	NA	NA	NA	NA
Unigene24849_All	1141	97.75	10.7345	-3.18685	0.00705519	Down	0.000440685	NA	NA	NA	NA	NA	NA	NA
Unigene18127_All	3383	3.92455	151.219	5.26797	0.0340469	Up	0.00335142	PIK60104.1/1.5e-68/RNA exonuclease 4 [Apostichopus japonicus]	NA	sp|Q9GZR2|REXO4_HUMAN/1.0e-55/RNA exonuclease 4 OS=Homo sapiens OX=9606 GN=REXO4 PE=1 SV=2	spu:590185/3.0e-66/RNA exonuclease 4; K18327 RNA exonuclease 4 [EC:3.1.-.-]	Hs9966857_2/8.2e-55/[L] KOG2249 3'-5' exonuclease	SM00479/1.2E-36/--	biological_process:GO:0006364//rRNA processing;molecular_function:GO:0008408//3'-5' exonuclease activity;GO:0003676//nucleic acid binding;
Unigene53571_All	1670	1.01536	321.013	8.30449	9.33235e-05	Up	2.97797e-06	NA	XM_025041112.1/0.0/PREDICTED: Pteropus alecto chromodomain helicase DNA binding protein 7 (CHD7), mRNA	NA	NA	NA	NA	NA
CL1087.Contig8_All	2674	111.771	34.1804	-1.70931	0.0388992	Down	0.00402254	KAF5171630.1/1.1e-21/hypothetical protein HST_G00043800 [Hippoglossus stenolepis]	NA	sp|Q55FI4|NOP58_DICDI/3.6e-11/Nucleolar protein 58 OS=Dictyostelium discoideum OX=44689 GN=nop58 PE=3 SV=1	tru:105417030/6.0e-17/cylicin-2-like; K23573 dentin sialophosphoprotein	7296176/2.3e-12/[TV] KOG4297 C-type lectin	NA	NA
Unigene37721_All	3066	173.823	13.048	-3.73572	0.0474955	Down	0.00530351	NA	NA	NA	NA	NA	NA	NA
CL1952.Contig1_All	2280	4415.27	21.3824	-7.68993	7.91314e-06	Down	2.12072e-07	PIK58523.1/4.2e-152/putative techylectin-5B-like [Apostichopus japonicus]	NA	sp|D8VNS7|FCNV1_CERRY/1.8e-43/Ryncolin-1 OS=Cerberus rynchops OX=46267 PE=1 SV=1	spis:111346806/1.8e-46/ryncolin-4-like; K10104 ficolin	Hs8051584/3.5e-41/[R] KOG2579 Ficolin and related extracellular proteins	PS51406/33.489/Fibrinogen C-terminal domain profile.	NA
Unigene22623_All	4008	36.6522	475.002	3.69596	0.0413599	Up	0.00437783	NA	NA	NA	NA	NA	NA	NA
Unigene21853_All	8449	948.259	13176.8	3.79657	0.0138132	Up	0.001026	NA	NA	NA	NA	NA	NA	NA
Unigene17940_All	1990	8.88403e-06	589.219	25.983	5.23908e-24	Up	9.77158e-28	RUS74201.1/1.5e-12/hypothetical protein EGW08_018029 [Elysia chlorotica]	NA	NA	spu:585740/3.5e-06/uncharacterized protein LOC585740; K11666 INO80 complex subunit B	NA	NA	NA
Unigene42928_All	2597	627.209	4174.62	2.73463	0.0175743	Up	0.00139037	NA	LR736845.1/0.0/Pecten maximus genome assembly, chromosome: 8	NA	NA	NA	NA	NA
Unigene39863_All	2901	0.659655	630.695	9.90102	0.0024947	Up	0.000124721	XP_033627297.1/4.4e-21/adhesion G-protein coupled receptor G6-like [Asterias rubens]	NA	sp|P48960|AGRE5_HUMAN/3.3e-10/Adhesion G protein-coupled receptor E5 OS=Homo sapiens OX=9606 GN=ADGRE5 PE=1 SV=4	aplc:110986402/1.8e-19/uncharacterized protein LOC110986402; K08455 adhesion G-protein coupled receptor G4	Hs17978489/2.4e-10/[T] KOG4193 G protein-coupled receptors	NA	NA
CL3062.Contig1_All	3459	369.484	1462.32	1.98468	0.0343909	Up	0.00339894	NA	NA	NA	NA	NA	NA	NA
CL1573.Contig1_All	355	0.22964	12.7674	5.79694	0.00468244	Up	0.000264651	NA	NA	NA	NA	NA	NA	NA
Unigene24825_All	431	0.319925	16.7843	5.71323	0.000270318	Up	9.60547e-06	NA	NA	NA	NA	NA	NA	NA
CL1102.Contig3_All	557	3.38389	95.8072	4.82338	0.0245557	Up	0.00215826	CAC5359074.1/3.8e-06/unnamed protein product [Mytilus coruscus]	NA	sp|Q01443|SSP2_PLAYO/5.5e-07/Sporozoite surface protein 2 OS=Plasmodium yoelii yoelii OX=73239 GN=SSP2 PE=1 SV=2	NA	NA	NA	NA
CL11705.Contig6_All	621	8.66382e-06	268.721	24.8865	1.24577e-16	Up	1.98701e-19	VDD97762.1/1.9e-09/unnamed protein product [Enterobius vermicularis]	LM523522.1/0.0/Parastrongyloides trichosuri genome assembly P_trichosuri_KNP ,scaffold PTRK_contig0000165	NA	NA	NA	NA	NA
Unigene55212_All	4038	976.067	3969.5	2.02391	2.73734e-05	Up	7.8748e-07	NA	NA	NA	NA	NA	NA	NA
Unigene51151_All	2979	1957.33	14.374	-7.08929	0.000284004	Down	1.01611e-05	NA	NA	NA	NA	NA	NA	NA
Unigene102523_All	2301	1.63561	284.775	7.44385	0.00856227	Up	0.000560527	PIK47025.1/6.9e-09/hypothetical protein BSL78_16115 [Apostichopus japonicus]	NA	NA	NA	NA	PF00531/2.6E-11/Death domain	biological_process:GO:0007165//signal transduction;GO:0042981//regulation of apoptotic process;cellular_component:GO:0016021//integral component of membrane;molecular_function:GO:0005042//netrin receptor activity;
Unigene62645_All	893	0.27516	34.3576	6.96421	0.045478	Up	0.00499633	NA	NA	NA	NA	NA	NA	NA
Unigene103678_All	674	348.227	5.15042	-6.07919	0.0162165	Down	0.00125859	NA	NA	NA	NA	NA	NA	NA
Unigene18745_All	3511	238.03	18.5994	-3.67782	0.00031767	Down	1.15373e-05	NA	NA	NA	NA	NA	NA	NA
Unigene17365_All	4354	279.339	29.6042	-3.23814	0.0125449	Down	0.000905495	PIK51452.1/9.4e-201/putative serine incorporator 5 isoform X3 [Apostichopus japonicus]	NA	sp|Q8BHJ6|SERC5_MOUSE/1.2e-67/Serine incorporator 5 OS=Mus musculus OX=10090 GN=Serinc5 PE=2 SV=1	pvt:110079206/5.4e-68/SERINC1; serine incorporator 1 isoform X1; K23544 serine incorporator 1/3	Hs5803193/3.3e-64/[S] KOG2592 Tumor differentially expressed (TDE) protein	PTHR10383/1.3E-125/--	cellular_component:GO:0016021//integral component of membrane;
Unigene51000_All	3097	135.93	2888.71	4.4095	0.0050954	Up	0.000294824	NA	NA	NA	NA	NA	NA	NA
Unigene51770_All	982	534.892	0.179849	-11.5382	0.000137557	Down	4.5553e-06	NA	NA	NA	NA	NA	NA	NA
Unigene63572_All	1233	80.2909	5.79882e-06	-23.723	3.13853e-13	Down	2.84413e-15	NA	NA	NA	NA	NA	NA	NA
Unigene19257_All	4654	1509.24	415.23	-1.86184	0.0231121	Down	0.00199184	PIK55587.1/1.1e-109/putative proteasome subunit beta type-4 [Apostichopus japonicus]	NA	sp|P28024|PSB4_XENLA/1.8e-87/Proteasome subunit beta type-4 (Fragment) OS=Xenopus laevis OX=8355 GN=psmb4 PE=2 SV=2	aplc:110979402/2.3e-104/proteasome subunit beta type-4-like; K02736 20S proteasome subunit beta 7 [EC:3.4.25.1]	Hs4506199/2.7e-85/[O] KOG0185 20S proteasome, regulatory subunit beta type PSMB4/PRE4	PS51476/42.997/Proteasome beta-type subunit profile.	biological_process:GO:0051603//proteolysis involved in cellular protein catabolic process;GO:0010499//proteasomal ubiquitin-independent protein catabolic process;GO:0043161//proteasome-mediated ubiquitin-dependent protein catabolic process;GO:0010498//proteasomal protein catabolic process;cellular_component:GO:0005634//nucleus;GO:0005737//cytoplasm;GO:0005839//proteasome core complex;molecular_function:GO:0004175//endopeptidase activity;GO:0004298//threonine-type endopeptidase activity;
Unigene61655_All	1232	32.0767	5.47223e-06	-22.4829	4.97096e-12	Down	7.30529e-14	NA	NA	NA	NA	NA	NA	NA
CL9690.Contig2_All	1529	61.9255	0.270817	-7.83707	0.023635	Down	0.00205043	PIK35917.1/9.8e-12/hypothetical protein BSL78_27257 [Apostichopus japonicus]	NA	NA	dgt:114517686/1.9e-12/FAS-associated death domain protein-like; K02373 FAS-associated death domain protein	NA	PS50017/20.566/Death domain profile.	biological_process:GO:0007165//signal transduction;
Unigene20166_All	3962	1551.39	132.398	-3.55061	0.000281841	Down	1.00693e-05	PIK54190.1/1.8e-97/hypothetical protein BSL78_08920 [Apostichopus japonicus]	NA	sp|Q55FI4|NOP58_DICDI/2.1e-07/Nucleolar protein 58 OS=Dictyostelium discoideum OX=44689 GN=nop58 PE=3 SV=1	mdl:103572365/5.4e-06/titin; K11657 remodeling and spacing factor 1	NA	PF08627/2.0E-10/CRT-like, chloroquine-resistance transporter-like	cellular_component:GO:0016021//integral component of membrane;
CL6293.Contig6_All	3423	52.8588	398.244	2.91343	0.00785129	Up	0.000502732	PIK62893.1/2.1e-110/putative DNA repair protein [Apostichopus japonicus]	NA	sp|Q9CXE6|XRCC3_MOUSE/2.0e-59/DNA repair protein XRCC3 OS=Mus musculus OX=10090 GN=Xrcc3 PE=2 SV=1	spu:763443/5.4e-87/DNA repair protein XRCC3; K10880 DNA-repair protein XRCC3	Hs4885659/1.2e-56/[L] KOG1564 DNA repair protein RHP57	PF08423/8.7E-35/Rad51	biological_process:GO:0006281//DNA repair;molecular_function:GO:0003677//DNA binding;GO:0005524//ATP binding;GO:0008094//DNA-dependent ATPase activity;
Unigene757_All	958	0.31914	18.3065	5.84202	0.0132431	Up	0.000969947	NA	NA	NA	NA	NA	NA	NA
CL10178.Contig15_All	590	44.5534	5.59262e-06	-22.9255	1.86693e-12	Down	2.33418e-14	NA	NA	NA	NA	NA	NA	NA
Unigene22834_All	1498	1912.21	7.74029	-7.94864	1.1672e-05	Down	3.18514e-07	NA	LR633964.1/0.0/Gadus morhua genome assembly, chromosome: 22	NA	NA	NA	NA	NA
CL10571.Contig2_All	733	11.7182	0.193187	-5.92261	0.00557434	Down	0.000328577	NA	NA	NA	NA	NA	NA	NA
Unigene66879_All	1360	2.98068	76.9161	4.68957	0.0316987	Up	0.00303981	PIK36371.1/3.8e-39/hypothetical protein BSL78_26797, partial [Apostichopus japonicus]	NA	sp|Q6AYJ1|RECQ1_RAT/2.6e-18/ATP-dependent DNA helicase Q1 OS=Rattus norvegicus OX=10116 GN=Recql PE=1 SV=1	aplc:110974252/3.5e-21/ATP-dependent DNA helicase Q1-like; K10899 ATP-dependent DNA helicase Q1 [EC:3.6.4.12]	CE26682/8.7e-16/[R] KOG0353 ATP-dependent DNA helicase	PTHR13710:SF70/8.7E-21/--	biological_process:GO:0006310//DNA recombination;cellular_component:GO:0005634//nucleus;molecular_function:GO:0005524//ATP binding;GO:0003678//DNA helicase activity;GO:0003676//nucleic acid binding;
Unigene6259_All	1828	143.459	10.421	-3.78306	0.0176786	Down	0.0014018	PIK42961.1/1.4e-81/hypothetical protein BSL78_20185 [Apostichopus japonicus]	NA	sp|Q6ZSM3|MOT12_HUMAN/3.3e-16/Monocarboxylate transporter 12 OS=Homo sapiens OX=9606 GN=SLC16A12 PE=1 SV=3	cin:100176983/7.0e-17/monocarboxylate transporter 10; K08187 MFS transporter, MCT family, solute carrier family 16 (monocarboxylic acid transporters), member 10	Hs22064599/5.3e-16/[G] KOG2504 Monocarboxylate transporter	PTHR11360/5.4E-44/--	cellular_component:GO:0016021//integral component of membrane;molecular_function:GO:0022857//transmembrane transporter activity;
CL3918.Contig6_All	2129	30.4904	338.576	3.47306	4.16535e-05	Up	1.23553e-06	PIK40534.1/5.4e-101/hypothetical protein BSL78_22620 [Apostichopus japonicus]	NA	sp|Q9D826|SOX_MOUSE/2.5e-84/Peroxisomal sarcosine oxidase OS=Mus musculus OX=10090 GN=Pipox PE=1 SV=1	phyp:113532529/1.2e-92/pipox; peroxisomal sarcosine oxidase isoform X1; K00306 sarcosine oxidase / L-pipecolate oxidase [EC:1.5.3.1 1.5.3.7]	Hs7706065/2.2e-82/[R] KOG2820 FAD-dependent oxidoreductase	PTHR10961/2.8E-140/--	biological_process:GO:0046653//tetrahydrofolate metabolic process;molecular_function:GO:0008115//sarcosine oxidase activity;GO:0016491//oxidoreductase activity;
Unigene15850_All	2229	4.65333	625.273	7.07008	2.07492e-05	Up	5.86104e-07	PIK61047.1/3.5e-82/putative DEAD-box ATP-dependent RNA helicase 42 isoform X1 [Apostichopus japonicus]	NA	sp|Q9NP64|NO40_HUMAN/7.1e-45/Nucleolar protein of 40 kDa OS=Homo sapiens OX=9606 GN=ZCCHC17 PE=1 SV=1	tru:105417030/2.5e-16/cylicin-2-like; K23573 dentin sialophosphoprotein	Hs21361576/5.0e-45/[A] KOG0922 DEAH-box RNA helicase	PS50126/15.701/S1 domain profile.	molecular_function:GO:0008270//zinc ion binding;GO:0004386//helicase activity;GO:0003676//nucleic acid binding;
Unigene102754_All	712	0.317761	20.9388	6.04209	0.0143355	Up	0.00107709	NA	NA	NA	NA	NA	NA	NA
Unigene40335_All	2114	91.3551	0.196125	-8.86357	7.7919e-08	Down	1.80709e-09	XP_004605400.1/2.7e-07/PREDICTED: cubilin [Sorex araneus]	NA	sp|Q62381|TLL1_MOUSE/1.0e-08/Tolloid-like protein 1 OS=Mus musculus OX=10090 GN=Tll1 PE=1 SV=1	clec:106664257/1.1e-08/cubilin-like; K14616 cubilin	Hs21361401/2.1e-08/[O] KOG3714 Meprin A metalloprotease	PS01180/15.299/CUB domain profile.	NA
CL972.Contig3_All	2731	29.2585	310.001	3.40535	6.38984e-06	Up	1.69111e-07	PIK59781.1/7.2e-106/putative HEAT repeat-containing protein 1 [Apostichopus japonicus]	NA	sp|Q9H583|HEAT1_HUMAN/1.0e-77/HEAT repeat-containing protein 1 OS=Homo sapiens OX=9606 GN=HEATR1 PE=1 SV=3	aplc:110977688/1.4e-82/HEAT repeat-containing protein 1-like isoform X1; K14550 U3 small nucleolar RNA-associated protein 10	HsM8922378/7.2e-78/[S] KOG1837 Uncharacterized conserved protein	PF08146/1.7E-32/BP28CT (NUC211) domain	NA
CL10420.Contig2_All	2583	1209.23	37.4053	-5.0147	0.000168747	Down	5.69454e-06	XP_034314801.1/4.5e-17/uncharacterized protein LOC117684911 isoform X1 [Crassostrea gigas]	NA	NA	NA	NA	PF13966/2.5E-7/zinc-binding in reverse transcriptase	NA
Unigene68009_All	374	0.226886	9.88274	5.44487	0.0111798	Up	0.000781654	NA	NA	NA	NA	NA	NA	NA
CL11659.Contig2_All	2084	3.88351	437.45	6.81562	0.0035692	Up	0.000189932	NA	NA	NA	NA	NA	NA	NA
Unigene11741_All	4510	36.239	5.5174e-06	-22.6471	3.49432e-12	Down	4.79542e-14	PIK58237.1/0.0e+00/putative transient receptor potential cation channel subfamily M member 2 isoform X6 [Apostichopus japonicus]	NA	sp|A7T1N0|TMP2L_NEMVE/6.3e-218/Transient receptor potential cation channel subfamily M member-like 2 OS=Nematostella vectensis OX=45351 GN=TRPM2 PE=1 SV=1	aplc:110990131/0.0e+00/transient receptor potential cation channel subfamily M member 2-like; K04977 transient receptor potential cation channel subfamily M member 2 [EC:3.6.1.13]	Hs21314671/3.0e-169/[PT] KOG3614 Ca2+/Mg2+-permeable cation channels (LTRPC family)	PF00520/1.2E-14/Ion transport protein	cellular_component:GO:0016021//integral component of membrane;molecular_function:GO:0005216//ion channel activity;GO:0016787//hydrolase activity;
Unigene38154_All	8547	661.719	28.9527	-4.51445	2.31844e-05	Down	6.58619e-07	PIK61247.1/7.8e-175/reverse transcriptase [Apostichopus japonicus]	XM_030975025.1/0.0/PREDICTED: Strongylocentrotus purpuratus uncharacterized LOC115920065 (LOC115920065), mRNA	NA	tsr:106538964/1.3e-73/ubiquitin carboxyl-terminal hydrolase 7-like; K11838 ubiquitin carboxyl-terminal hydrolase 7 [EC:3.4.19.12]	NA	NA	biological_process:GO:0015074//DNA integration;GO:0006310//DNA recombination;molecular_function:GO:0003964//RNA-directed DNA polymerase activity;GO:0003677//DNA binding;GO:0003676//nucleic acid binding;
Unigene103442_All	749	8.16676e-06	45.6039	22.4129	5.72356e-12	Up	8.68371e-14	NA	NA	NA	NA	NA	NA	NA
Unigene53686_All	2293	926.261	103.015	-3.16857	0.0341111	Down	0.00335981	NA	NA	NA	NA	NA	NA	NA
Unigene17485_All	1810	143.479	2129.23	3.89142	0.0397397	Up	0.00413844	PIK48404.1/2.8e-29/hypothetical protein BSL78_14734 [Apostichopus japonicus]	NA	sp|Q9DCJ7|AKIP_MOUSE/3.1e-06/Aurora kinase A-interacting protein OS=Mus musculus OX=10090 GN=Aurkaip1 PE=2 SV=2	spu:581417/3.1e-25/uncharacterized protein LOC581417 isoform X1; K16830 aurora kinase A-interacting protein	NA	PF08213/5.9E-6/Mitochondrial domain of unknown function (DUF1713)	biological_process:GO:0006397//mRNA processing;cellular_component:GO:0005739//mitochondrion;
CL11598.Contig2_All	4625	7.64624	2448.55	8.32296	1.39743e-09	Up	3.06654e-11	PIK62109.1/7.1e-29/Alpha-N-acetylgalactosamine-specific lectin [Apostichopus japonicus]	NA	sp|Q8K4Q8|COL12_MOUSE/9.9e-17/Collectin-12 OS=Mus musculus OX=10090 GN=Colec12 PE=1 SV=1	npr:108801714/2.1e-17/hepatic lectin-like; K10061 C-type lectin superfamily 4 member G	Hs18641360/5.6e-14/[R] LSE0105 H Scavenger receptor with C-type lectin	NA	molecular_function:GO:0030246//carbohydrate binding;
Unigene57695_All	1045	1.32237	22.952	4.11743	0.0268101	Up	0.002429	NA	NA	NA	NA	NA	NA	NA
Unigene24283_All	2058	3.39875	301.09	6.46905	0.0265118	Up	0.00239175	NA	NA	NA	NA	NA	NA	NA
Unigene18941_All	1763	6.70863	78.7254	3.55274	3.74127e-05	Up	1.09867e-06	NA	NA	NA	NA	NA	NA	NA
Unigene51465_All	2126	251.419	1351.61	2.42652	0.0254487	Up	0.00226111	NA	NA	NA	NA	NA	NA	NA
Unigene45703_All	5953	396.439	18.0488	-4.45712	0.0136617	Down	0.00101124	XP_022084744.1/0.0e+00/neurogenic locus notch homolog protein 1-like isoform X1 [Acanthaster planci]	NA	sp|P07207|NOTCH_DROME/0.0e+00/Neurogenic locus Notch protein OS=Drosophila melanogaster OX=7227 GN=N PE=1 SV=3	myi:110442906/0.0e+00/uncharacterized protein LOC110442906; K23342 fibrillin 2/3	7290390/0.0e+00/[T] KOG1217 Fibrillins and related proteins containing Ca2+-binding EGF-like domains	PS01187/-/Calcium-binding EGF-like domain signature.	cellular_component:GO:0016021//integral component of membrane;molecular_function:GO:0005509//calcium ion binding;
Unigene18868_All	1754	45.6234	1.13322	-5.33127	0.0180517	Down	0.00143986	PIK52554.1/4.3e-80/hypothetical protein BSL78_10544 [Apostichopus japonicus]	NA	NA	spis:111330325/2.7e-18/NLR family CARD domain-containing protein 4-like; K12805 NLR family CARD domain-containing protein 4	NA	SM00005/2.0E-5/DEATH domain, found in proteins involved in cell death (apoptosis).	cellular_component:GO:0016021//integral component of membrane;
Unigene66139_All	791	49.1885	1.14923	-5.41958	0.0126807	Down	0.000918401	NA	NA	NA	NA	NA	NA	NA
Unigene58489_All	940	26.9713	0.272828	-6.62729	0.045793	Down	0.0050386	QCY50113.1/8.0e-73/DNAJC29 [Apostichopus japonicus]	XR_003827115.1/0.0/PREDICTED: Acropora millepora sacsin-like (LOC114969949), misc_RNA	sp|Q9JLC8|SACS_MOUSE/3.5e-62/Sacsin OS=Mus musculus OX=10090 GN=Sacs PE=1 SV=2	cmk:103183273/4.3e-63/sacs; sacsin molecular chaperone; K17592 sacsin	Hs20548800_2/3.3e-62/[RO] TWOG0256 Sacsin and related proteins	PTHR15600/8.6E-108/--	NA
CL7833.Contig2_All	1253	385.207	6.30526e-06	-25.8645	2.46456e-15	Down	7.1804e-18	NA	NA	NA	NA	NA	NA	NA
CL1088.Contig1_All	723	0.31969	38.041	6.89474	0.0132073	Up	0.000966565	NA	NA	NA	NA	NA	NA	NA
Unigene64660_All	1277	3.12576	155.757	5.63894	0.00136375	Up	6.10808e-05	NA	NA	NA	NA	NA	NA	NA
Unigene55818_All	3124	563.206	65.5802	-3.10233	0.00534808	Down	0.000312902	NA	NA	NA	NA	NA	NA	NA
CL10163.Contig5_All	4618	82.5759	619.615	2.90758	0.000238916	Up	8.37594e-06	PIK34061.1/1.7e-78/hypothetical protein BSL78_29122 [Apostichopus japonicus]	NA	sp|Q9I8B0|SURF6_XENLA/7.8e-30/Surfeit locus protein 6 homolog OS=Xenopus laevis OX=8355 GN=surf6 PE=2 SV=1	lco:104940694/9.0e-29/caldesmon isoform X1; K12327 caldesmon	Hs19557702/1.5e-27/[S] KOG2885 Uncharacterized conserved protein	PTHR14369:SF0/3.3E-33/--	biological_process:GO:0006351//transcription, DNA-templated;
Unigene69308_All	761	8.29311e-06	70.6884	23.0231	1.49346e-12	Up	1.80385e-14	NA	NA	NA	NA	NA	NA	NA
CL4584.Contig1_All	1779	179.99	23.406	-2.94297	0.0267327	Down	0.00241873	NA	NA	NA	NA	NA	NA	NA
CL11264.Contig7_All	4225	615.686	12648.1	4.36058	0.00102015	Up	4.35457e-05	NA	NA	NA	NA	NA	NA	NA
Unigene13774_All	511	1.69834	70.6486	5.37847	0.00653672	Up	0.000400355	NA	NA	NA	NA	NA	NA	NA
Unigene72748_All	918	5.20594	49.2003	3.24044	0.00617307	Up	0.000372604	NA	NA	NA	NA	NA	NA	NA
CL11245.Contig7_All	1153	0.163209	167.9	10.0067	8.2215e-06	Up	2.20865e-07	NA	NA	NA	NA	NA	NA	NA
Unigene102612_All	408	0.226884	26.2831	6.85603	0.0380273	Up	0.0038953	NA	NA	NA	NA	NA	NA	NA
Unigene113102_All	629	0.318193	286.024	9.81202	1.46872e-05	Up	4.06179e-07	NA	NA	NA	NA	NA	NA	NA
Unigene10504_All	1314	55.549	5.66232e-06	-23.2259	9.57747e-13	Down	1.0644e-14	PIK56544.1/2.4e-43/hypothetical protein BSL78_06561 [Apostichopus japonicus]	NA	NA	NA	NA	NA	cellular_component:GO:0016021//integral component of membrane;
CL9648.Contig18_All	2393	484.67	42.6854	-3.50519	0.0252968	Down	0.00224325	NA	NA	NA	NA	NA	NA	NA
CL603.Contig3_All	462	0.227232	26.4251	6.8616	0.00401419	Up	0.000218982	NA	NA	NA	NA	NA	NA	NA
Unigene7418_All	1753	2.39792	129.476	5.75476	0.00724954	Up	0.000456229	NA	NA	NA	NA	NA	NA	NA
Unigene72348_All	417	8.00832e-06	24.8316	21.5642	3.7322e-11	Up	7.27309e-13	TNV71366.1/9.8e-23/hypothetical protein FGO68_gene16114 [Halteria grandinella]	LM523976.1/0.0/Parastrongyloides trichosuri genome assembly P_trichosuri_KNP ,scaffold PTRK_contig0000531	NA	NA	NA	NA	NA
Unigene113815_All	782	0.870911	279.566	8.32645	0.0187431	Up	0.0015096	NA	NA	NA	NA	NA	NA	NA
Unigene40105_All	743	0.319877	26.2977	6.36128	0.0168941	Up	0.00132373	NA	NA	NA	NA	NA	NA	NA
Unigene35201_All	2604	62.0318	13.6198	-2.1873	0.0343608	Down	0.00339442	NA	NA	NA	NA	NA	NA	NA
Unigene4832_All	4654	9630.82	893.88	-3.42951	0.0260457	Down	0.0023368	EGW08496.1/3.2e-82/Tribbles-like 2 [Cricetulus griseus]	NA	sp|Q8K4K3|TRIB2_MOUSE/3.0e-82/Tribbles homolog 2 OS=Mus musculus OX=10090 GN=Trib2 PE=2 SV=2	pmua:114593810/5.4e-82/TRIB2; LOW QUALITY PROTEIN: tribbles homolog 2; K08814 tribbles homolog 1/2	Hs11056054/3.7e-82/[T] KOG0583 Serine/threonine protein kinase	PTHR22961/2.1E-127/--	molecular_function:GO:0005524//ATP binding;GO:0004672//protein kinase activity;
Unigene72349_All	1115	0.201818	1654.96	13.0015	0.000400595	Up	1.49664e-05	CBY13234.1/1.3e-26/unnamed protein product, partial [Oikopleura dioica]	CU179746.6/0.0/Zebrafish DNA sequence from clone RP71-42C1, complete sequence	NA	NA	NA	NA	NA
Unigene49764_All	5085	65.2779	371.952	2.51045	0.0141734	Up	0.00106233	PIK62690.1/2.2e-132/putative glioma tumor suppressor candidate region protein 2 protein-like [Apostichopus japonicus]	NA	sp|Q9NZM5|NOP53_HUMAN/6.1e-52/Ribosome biogenesis protein NOP53 OS=Homo sapiens OX=9606 GN=NOP53 PE=1 SV=2	aplc:110978435/2.6e-85/ribosome biogenesis protein NOP53-like isoform X1; K14840 nucleolar protein 53	Hs7657130/1.5e-52/[R] KOG2823 Cellular protein (glioma tumor suppressor candidate region gene 2)	PTHR14211/4.1E-85/--	biological_process:GO:0000027//ribosomal large subunit assembly;cellular_component:GO:0005654//nucleoplasm;GO:0005730//nucleolus;
CL1575.Contig3_All	593	8.09837e-06	35.3678	22.0583	1.24626e-11	Up	2.12807e-13	NA	NA	NA	NA	NA	NA	NA
Unigene62918_All	1674	698.144	0.180224	-11.9195	0.000425791	Down	1.60323e-05	NA	NA	NA	NA	NA	NA	NA
Unigene71870_All	1384	0.125126	5377.27	15.3912	4.04381e-06	Up	1.04733e-07	VDD97764.1/2.3e-28/unnamed protein product [Enterobius vermicularis]	LM523522.1/0.0/Parastrongyloides trichosuri genome assembly P_trichosuri_KNP ,scaffold PTRK_contig0000165	NA	NA	NA	NA	NA
Unigene3507_All	1775	172.036	8.51502	-4.33656	0.028515	Down	0.00263977	NA	NA	NA	NA	NA	NA	NA
Unigene5230_All	1158	328.764	18.4229	-4.15748	0.000285205	Down	1.0206e-05	NA	NA	NA	NA	NA	NA	NA
Unigene22580_All	4560	212.856	23.7132	-3.16611	6.75092e-10	Down	1.46715e-11	PIK48581.1/2.1e-54/hypothetical protein BSL78_14569 [Apostichopus japonicus]	NA	NA	spis:111346170/1.3e-08/uncharacterized protein LOC111346170; K22614 NLR family CARD domain-containing protein 3	NA	NA	molecular_function:GO:0046872//metal ion binding;GO:0008270//zinc ion binding;GO:0003676//nucleic acid binding;
Unigene29919_All	1822	260.102	20.0884	-3.69464	0.0033717	Down	0.00017747	NA	NA	NA	NA	NA	NA	NA
CL86.Contig2_All	3020	32.7889	414.056	3.65855	0.000892063	Up	3.7126e-05	PIK53977.1/0.0e+00/putative bifunctional 3'-phosphoadenosine 5'-phosphosulfate synthase isoform X1 [Apostichopus japonicus]	NM_001124766.2/0.0/Strongylocentrotus purpuratus bifunctional 3&apos;-phosphoadenosine 5&apos;-phosphosulfate synthase (LOC576349), mRNA	sp|Q27128|PAPSS_URECA/3.3e-279/Bifunctional 3'-phosphoadenosine 5'-phosphosulfate synthase OS=Urechis caupo OX=6431 PE=2 SV=1	aplc:110977502/4.5e-295/bifunctional 3'-phosphoadenosine 5'-phosphosulfate synthase-like isoform X1; K13811 3'-phosphoadenosine 5'-phosphosulfate synthase [EC:2.7.7.4 2.7.1.25]	Hs20127475/6.9e-263/[F] KOG4238 Bifunctional ATP sulfurylase/adenosine 5'-phosphosulfate kinase	PF01583/4.3E-70/Adenylylsulphate kinase	biological_process:GO:0000103//sulfate assimilation;molecular_function:GO:0005524//ATP binding;GO:0004020//adenylylsulfate kinase activity;GO:0004781//sulfate adenylyltransferase (ATP) activity;
CL11900.Contig2_All	6721	104.153	671.176	2.68798	0.048455	Up	0.0054495	PIK55874.1/2.3e-65/hypothetical protein BSL78_07208 [Apostichopus japonicus]	NA	sp|Q6NUI6|CHADL_HUMAN/1.2e-23/Chondroadherin-like protein OS=Homo sapiens OX=9606 GN=CHADL PE=1 SV=2	pov:109625432/2.0e-24/uncharacterized protein LOC109625432; K06260 platelet glycoprotein V	Hs18677767/2.8e-22/[R] KOG0619 FOG: Leucine rich repeat	PS51450/6.942/Leucine-rich repeat profile.	cellular_component:GO:0016021//integral component of membrane;
Unigene55662_All	2279	106.434	15.5891	-2.77135	0.0173764	Down	0.00137054	PIK37665.1/1.1e-88/hypothetical protein BSL78_25495 [Apostichopus japonicus]	NA	sp|Q8IIG7|YPF05_PLAF7/4.9e-09/Uncharacterized protein PF11_0207 OS=Plasmodium falciparum (isolate 3D7) OX=36329 GN=PF11_0207 PE=1 SV=2	adf:107352370/2.7e-10/E3 ubiquitin-protein ligase TRIM71-like; K12035 tripartite motif-containing protein 71 [EC:2.3.2.27]	NA	SM00336/0.0029/B-Box-type zinc finger	molecular_function:GO:0046872//metal ion binding;GO:0008270//zinc ion binding;
Unigene60731_All	976	45.7274	0.195687	-7.86837	0.00261255	Down	0.00013164	NA	NA	NA	NA	NA	NA	NA
CL1577.Contig1_All	643	0.67635	36.7501	5.76383	0.0138437	Up	0.00102914	XP_003092411.1/2.3e-10/hypothetical protein CRE_04342 [Caenorhabditis remanei] >EFO97212.1 hypothetical protein CRE_04342 [Caenorhabditis remanei]	NA	NA	scan:115483850/7.1e-09/peptidase inhibitor 16-like; K20412 peptidase inhibitor 16	NA	PR01217/2.3E-10/Proline rich extensin signature	cellular_component:GO:0016021//integral component of membrane;molecular_function:GO:0008080//N-acetyltransferase activity;
Unigene39591_All	1117	91.4514	0.53806	-7.40909	0.00359705	Down	0.000191715	NA	NA	NA	NA	NA	NA	NA
Unigene21649_All	6906	651.647	119.951	-2.44165	0.0202248	Down	0.00166866	NA	NA	NA	NA	NA	NA	NA
CL7673.Contig3_All	3181	324.193	0.19654	-10.6878	5.46612e-15	Down	1.95071e-17	NA	NA	NA	NA	NA	NA	NA
CL2473.Contig12_All	5616	32.8509	592.232	4.17216	4.50577e-08	Up	1.03599e-09	PIK59338.1/2.0e-166/putative prominin-1-A [Apostichopus japonicus]	NA	sp|Q9W735|PRM1A_DANRE/4.4e-59/Prominin-1-A OS=Danio rerio OX=7955 GN=prom1a PE=2 SV=2	aplc:110973840/4.5e-131/prominin-1-A-like isoform X1; K06532 prominin 1	Hs5174387/1.7e-52/[R] KOG4331 Polytopic membrane protein Prominin	PF05478/2.4E-118/Prominin	cellular_component:GO:0016021//integral component of membrane;
Unigene29125_All	2836	283.152	44.0701	-2.6837	0.0231542	Down	0.00199622	NA	NA	NA	NA	NA	NA	NA
CL740.Contig2_All	1033	1334.37	0.67554	-10.9478	3.02073e-06	Down	7.74782e-08	NA	CP020667.1/0.0/Oryzias latipes strain Hd-rR chromosome 3 sequence	NA	NA	NA	NA	NA
Unigene61527_All	892	1.44513	35.0139	4.59865	0.00396537	Up	0.000215553	NA	NA	NA	NA	NA	NA	NA
CL939.Contig2_All	737	0.67343	112.782	7.38779	3.46663e-05	Up	1.01289e-06	NA	NA	NA	NA	NA	NA	NA
Unigene71598_All	467	4.07817	27.1283	2.7338	0.0413397	Up	0.00437392	NA	NA	NA	NA	NA	NA	NA
CL7190.Contig10_All	6583	1948.52	73.0783	-4.73679	0.00126477	Down	5.58913e-05	PIK62827.1/0.0e+00/hypothetical protein BSL78_00278, partial [Apostichopus japonicus]	NA	sp|Q80UG2|PLXA4_MOUSE/6.9e-173/Plexin-A4 OS=Mus musculus OX=10090 GN=Plxna4 PE=1 SV=3	aplc:110987194/1.4e-224/plexin-B-like; K06820 plexin A	Hs20536267/2.3e-170/[T] KOG3610 Plexins (functional semaphorin receptors)	PF01403/1.1E-34/Sema domain	cellular_component:GO:0016021//integral component of membrane;molecular_function:GO:0017154//semaphorin receptor activity;
Unigene44383_All	834	6.76498	66.553	3.29835	0.0175921	Up	0.00139291	NA	NA	NA	NA	NA	NA	NA
CL11925.Contig13_All	2263	9.02312e-06	960.717	26.6659	3.96883e-23	Up	8.93393e-27	NA	NA	NA	NA	NA	NA	NA
Unigene52376_All	2349	1.63476	306.898	7.55253	4.68583e-07	Up	1.13375e-08	NA	AB572605.1/0.0/Stichopus chloronotus DNA, microsatellite: SC29	NA	NA	NA	NA	NA
Unigene24699_All	2386	112.55	0.722486	-7.28338	0.0307236	Down	0.00291635	XP_022099207.1/1.3e-39/DNA-directed RNA polymerases I, II, and III subunit RPABC3-like isoform X4 [Acanthaster planci]	XM_014592518.1/0.0/PREDICTED: Tupaia chinensis RNA polymerase II subunit H (POLR2H), mRNA	sp|Q923G2|RPAB3_MOUSE/4.9e-36/DNA-directed RNA polymerases I, II, and III subunit RPABC3 OS=Mus musculus OX=10090 GN=Polr2h PE=1 SV=3	aplc:110983881/4.5e-40/DNA-directed RNA polymerases I, II, and III subunit RPABC3-like isoform X1; K03016 DNA-directed RNA polymerases I, II, and III subunit RPABC3	Hs14589953/3.5e-36/[K] KOG3400 RNA polymerase subunit 8	PTHR10917:SF0/3.5E-54/--	NA
Unigene71040_All	1090	14.0123	135.173	3.27005	0.0469114	Up	0.00521265	NA	NA	NA	NA	NA	NA	NA
CL8886.Contig15_All	2664	8.13269e-06	39.3999	22.208	8.88085e-12	Up	1.45991e-13	AOR82886.1/3.8e-51/caspase-8 [Apostichopus japonicus]	NA	sp|O89110|CASP8_MOUSE/3.0e-34/Caspase-8 OS=Mus musculus OX=10090 GN=Casp8 PE=1 SV=1	aam:106492473/1.7e-35/CASP8; caspase 8; K04398 caspase 8 [EC:3.4.22.61]	Hs15718708/1.2e-29/[D] KOG3573 Caspase, apoptotic cysteine protease	PR00376/1.5E-17/Interleukin-1B converting enzyme signature	biological_process:GO:0042981//regulation of apoptotic process;molecular_function:GO:0004197//cysteine-type endopeptidase activity;
Unigene47771_All	1395	0.22778	30.0844	7.04523	0.0129896	Up	0.000946372	NA	LR597462.1/0.0/Sphaeramia orbicularis genome assembly, chromosome: 5	NA	NA	NA	NA	NA
Unigene58390_All	915	340.942	1.64084	-7.69895	0.00624904	Down	0.000378114	NA	NA	NA	NA	NA	NA	NA
CL10915.Contig9_All	995	5.07562	76.2262	3.90863	0.000192096	Up	6.56525e-06	NA	NA	NA	NA	NA	NA	NA
CL7177.Contig1_All	1551	0.476503	107.368	7.81586	0.0140313	Up	0.00104843	NA	NA	NA	NA	NA	NA	NA
CL9615.Contig4_All	4255	49.3575	5.62006e-06	-23.0662	1.36396e-12	Down	1.61774e-14	XP_022107379.1/0.0e+00/calcium-activated potassium channel subunit alpha-1-like isoform X12 [Acanthaster planci]	XM_012934246.1/0.0/PREDICTED: Sorex araneus potassium channel, calcium activated large conductance subfamily M alpha, member 1 (KCNMA1), mRNA	sp|Q12791|KCMA1_HUMAN/0.0e+00/Calcium-activated potassium channel subunit alpha-1 OS=Homo sapiens OX=9606 GN=KCNMA1 PE=1 SV=2	cin:100179948/0.0e+00/LOW QUALITY PROTEIN: calcium-activated potassium channel subunit alpha-1-like; K04936 potassium large conductance calcium-activated channel subfamily M alpha member 1	7301192/1.7e-291/[PT] KOG1420 Ca2+-activated K+ channel Slowpoke, alpha subunit	PF03493/3.4E-34/Calcium-activated BK potassium channel alpha subunit	NA
Unigene13874_All	2130	40.6212	1.87425	-4.43785	0.021584	Down	0.00182113	NA	LR597474.1/0.0/Sphaeramia orbicularis genome assembly, chromosome: 17	NA	NA	NA	NA	NA
Unigene57889_All	2830	53.2341	5.65383e-06	-23.1666	1.27001e-14	Down	5.83199e-17	XP_022089248.1/8.1e-28/receptor-type tyrosine-protein phosphatase F-like isoform X2 [Acanthaster planci]	NA	sp|Q5VY43|PEAR1_HUMAN/1.7e-19/Platelet endothelial aggregation receptor 1 OS=Homo sapiens OX=9606 GN=PEAR1 PE=1 SV=1	aplc:110978502/9.4e-29/receptor-type tyrosine-protein phosphatase F-like isoform X1; K05695 receptor-type tyrosine-protein phosphatase F [EC:3.1.3.48]	Hs4885631/9.0e-23/[T] KOG0200 Fibroblast/platelet-derived growth factor receptor and related receptor tyrosine kinases	PTHR26391:SF13/5.4E-23/--	NA
CL517.Contig5_All	2293	19.5121	402.471	4.36644	0.000537213	Up	2.07823e-05	NA	LR584409.1/0.0/Salmo trutta genome assembly, chromosome: 9	NA	NA	NA	NA	NA
Unigene9833_All	389	0.162746	26.4582	7.34494	0.0100386	Up	0.000682694	NA	NA	NA	NA	NA	NA	NA
CL220.Contig1_All	575	2.49612	132.556	5.73078	0.000328232	Up	1.19653e-05	NA	NA	NA	NA	NA	NA	NA
CL7941.Contig5_All	3189	26592.7	2.17815	-13.5756	0.000100539	Down	3.23568e-06	PIK61975.1/2.4e-113/hypothetical protein BSL78_01119 [Apostichopus japonicus]	NA	sp|P07207|NOTCH_DROME/6.1e-50/Neurogenic locus Notch protein OS=Drosophila melanogaster OX=7227 GN=N PE=1 SV=3	sko:100376577/5.6e-54/neurogenic locus notch homolog protein 2-like; K02599 Notch 1	7290390/4.4e-50/[T] KOG1217 Fibrillins and related proteins containing Ca2+-binding EGF-like domains	PS00022/-/EGF-like domain signature 1.	molecular_function:GO:0005509//calcium ion binding;
CL11355.Contig5_All	2348	124.147	9.05814	-3.77669	0.0210369	Down	0.00175834	NA	NA	NA	NA	NA	NA	NA
CL10643.Contig2_All	1055	45.9425	5.60087e-06	-22.9677	1.70009e-12	Down	2.0917e-14	NA	NA	NA	NA	NA	NA	NA
Unigene35132_All	6481	4193.85	432.81	-3.27647	0.0221236	Down	0.00188062	NA	EF032079.1/0.0/Apostichopus japonicus clone AH117 microsatellite sequence	NA	NA	NA	NA	NA
CL11136.Contig41_All	10694	10268	939.704	-3.4498	0.000236401	Down	8.26798e-06	XP_019647923.1/4.6e-100/PREDICTED: LOW QUALITY PROTEIN: sushi, von Willebrand factor type A, EGF and pentraxin domain-containing protein 1-like [Branchiostoma belcheri]	NA	sp|Q4LDE5|SVEP1_HUMAN/1.6e-73/Sushi, von Willebrand factor type A, EGF and pentraxin domain-containing protein 1 OS=Homo sapiens OX=9606 GN=SVEP1 PE=1 SV=3	aqu:100640167/1.6e-97/sushi, von Willebrand factor type A, EGF and pentraxin domain-containing protein 1-like isoform X2; K17495 CUB and sushi domain-containing protein	7298598/5.9e-51/[TV] KOG4297 C-type lectin	PF00084/1.9E-11/Sushi repeat (SCR repeat)	molecular_function:GO:0046872//metal ion binding;GO:0016491//oxidoreductase activity;
Unigene102516_All	1607	76.5197	667.899	3.12573	0.0081027	Up	0.000524095	NA	NA	NA	NA	NA	NA	NA
CL107.Contig30_All	344	1.36562e-05	141.612	23.3059	7.94599e-13	Up	8.54468e-15	CBY13234.1/1.4e-11/unnamed protein product, partial [Oikopleura dioica]	LM523557.1/0.0/Parastrongyloides trichosuri genome assembly P_trichosuri_KNP ,scaffold PTRK_scaffold0000211	NA	NA	NA	NA	NA
Unigene17617_All	1109	3.07157	90.8786	4.88689	4.07335e-05	Up	1.20483e-06	NA	NA	NA	NA	NA	NA	NA
Unigene47974_All	2136	98.8074	6993.74	6.1453	2.03795e-05	Up	5.75269e-07	PIK39924.1/3.1e-19/hypothetical protein BSL78_23234 [Apostichopus japonicus]	NA	NA	aplc:110984660/1.5e-10/uncharacterized protein LOC110984660; K22190 membrane-spanning 4-domains subfamily A member 3/4/8/12/15/18	NA	PTHR23320/2.5E-13/--	cellular_component:GO:0016021//integral component of membrane;
Unigene64727_All	2731	9.07347e-06	1107.56	26.8631	9.32011e-17	Up	1.3427e-19	NA	NA	NA	NA	NA	NA	NA
Unigene40477_All	4596	92.9796	683.484	2.87792	0.000192322	Up	6.57422e-06	PIK37571.1/9.1e-61/hypothetical protein BSL78_25598 [Apostichopus japonicus]	CP020626.1/0.0/Oryzias latipes strain HSOK chromosome 6	sp|Q5ZJU0|MOT9_CHICK/1.9e-12/Monocarboxylate transporter 9 OS=Gallus gallus OX=9031 GN=SLC16A9 PE=2 SV=1	ccan:109697858/2.0e-28/Slc16a9; monocarboxylate transporter 9; K08186 MFS transporter, MCT family, solute carrier family 16 (monocarboxylic acid transporters), member 9	Hs4759118/2.7e-16/[G] KOG2504 Monocarboxylate transporter	PTHR11360:SF36/5.6E-77/--	biological_process:GO:0046415//urate metabolic process;cellular_component:GO:0016021//integral component of membrane;molecular_function:GO:0022857//transmembrane transporter activity;
Unigene65260_All	3614	1836.66	4922.16	1.42221	0.0411197	Up	0.00433822	NA	NA	NA	NA	NA	NA	NA
Unigene12104_All	1823	0.430961	719.832	10.7059	0.000172036	Up	5.8188e-06	NA	NA	NA	NA	NA	NA	NA
Unigene35596_All	602	0.163078	89.9339	9.10715	0.0024636	Up	0.000122843	NA	NA	NA	NA	NA	NA	NA
Unigene113577_All	1245	1.58218e-05	94.1656	22.5049	1.68351e-12	Up	2.06589e-14	CDW61002.1/2.2e-30/Cell wall-associated hydrolase [Trichuris trichiura]	LK110930.1/0.0/Apteryx australis mantelli genome assembly AptMant0, scaffold scaffold46361	NA	NA	NA	NA	molecular_function:GO:0016787//hydrolase activity;
Unigene70557_All	855	0.152583	129.211	9.72591	0.0136986	Up	0.00101538	NA	NA	NA	NA	NA	NA	NA
CL5346.Contig1_All	933	8.1413e-06	40.6729	22.2523	8.05588e-12	Up	1.30513e-13	NA	NA	NA	NA	NA	NA	NA
Unigene99124_All	1281	128.081	47.4931	-1.43127	0.0212248	Down	0.00178114	NA	NA	NA	NA	NA	NA	NA
Unigene39327_All	4670	0.360332	1300.73	11.8177	0.000136479	Up	4.51433e-06	PIK62479.1/2.0e-31/hypothetical protein BSL78_00576 [Apostichopus japonicus]	AP022685.1/0.0/Epinephelus fuscoguttatus DNA, LG11, complete sequence	NA	NA	NA	NA	cellular_component:GO:0016021//integral component of membrane;
Unigene62864_All	829	29.5312	0.505352	-5.86881	0.0212676	Down	0.00178597	NA	NA	NA	NA	NA	NA	NA
Unigene70397_All	631	8.18579e-06	37.9697	22.1452	1.02092e-11	Up	1.70979e-13	NA	NA	NA	NA	NA	NA	NA
Unigene27783_All	5898	1676.44	304.78	-2.45956	0.000246786	Down	8.68041e-06	XP_016133783.1/2.7e-17/PREDICTED: acylphosphatase-1 isoform X2 [Sinocyclocheilus grahami] >XP_016133785.1 PREDICTED: acylphosphatase-1 isoform X2 [Sinocyclocheilus grahami]	EF032079.1/0.0/Apostichopus japonicus clone AH117 microsatellite sequence	sp|P07311|ACYP1_HUMAN/3.7e-16/Acylphosphatase-1 OS=Homo sapiens OX=9606 GN=ACYP1 PE=1 SV=2	sgh:107589769/3.1e-18/acyp1; acylphosphatase-1 isoform X1; K01512 acylphosphatase [EC:3.6.1.7]	Hs4557245/2.6e-16/[C] KOG3360 Acylphosphatase	NA	NA
Unigene103867_All	1597	210.022	1.46873e-05	-23.7695	2.8078e-13	Down	2.49025e-15	AYO99754.1/3.4e-132/fibrinogen-like protein [Apostichopus japonicus]	NA	sp|D8VNT0|FCNV4_CERRY/9.2e-39/Ryncolin-4 OS=Cerberus rynchops OX=46267 PE=1 SV=1	spis:111346806/7.1e-42/ryncolin-4-like; K10104 ficolin	Hs8051584/5.8e-35/[R] KOG2579 Ficolin and related extracellular proteins	PTHR19143/3.2E-65/--	NA
CL4531.Contig6_All	2838	127.455	4578.68	5.16687	5.20185e-06	Up	1.36499e-07	PIK52637.1/2.3e-192/putative eukaryotic translation initiation factor 3 subunit E-B-like [Apostichopus japonicus]	XM_033789413.1/0.0/PREDICTED: Asterias rubens eukaryotic translation initiation factor 3 subunit E-A-like (LOC117304799), transcript variant X2, mRNA	sp|Q1LUA8|EI3EB_DANRE/2.0e-185/Eukaryotic translation initiation factor 3 subunit E-B OS=Danio rerio OX=7955 GN=eif3eb PE=3 SV=2	spu:754815/4.0e-189/eukaryotic translation initiation factor 3 subunit E; K03250 translation initiation factor 3 subunit E	Hs4503521/5.4e-185/[J] KOG2758 Translation initiation factor 3, subunit e (eIF-3e)	SM00088/1.5E-10/motif in proteasome subunits, Int-6, Nip-1 and TRIP-15	biological_process:GO:0001732//formation of cytoplasmic translation initiation complex;cellular_component:GO:0016282//eukaryotic 43S preinitiation complex;GO:0071540//eukaryotic translation initiation factor 3 complex, eIF3e;GO:0033290//eukaryotic 48S preinitiation complex;molecular_function:GO:0003743//translation initiation factor activity;
CL11735.Contig1_All	1023	0.318799	15.7598	5.62746	0.0461395	Up	0.00509446	NA	XM_022224341.1/0.0/PREDICTED: Acanthaster planci carbonyl reductase [NADPH] 1-like (LOC110973484), mRNA	NA	NA	NA	NA	NA
Unigene36238_All	2684	23.5105	5139.45	7.77216	1.08436e-12	Up	1.23231e-14	NA	NA	NA	NA	NA	NA	NA
Unigene104004_All	689	21.6107	2345.6	6.76207	0.0161461	Up	0.00125152	XP_003088200.1/1.2e-46/hypothetical protein CRE_03576 [Caenorhabditis remanei] >EFO92753.1 hypothetical protein CRE_03576 [Caenorhabditis remanei]	CU179746.6/0.0/Zebrafish DNA sequence from clone RP71-42C1, complete sequence	NA	NA	NA	NA	NA
Unigene69029_All	1059	42.1286	0.389672	-6.7564	3.27091e-05	Down	9.52127e-07	PIK54010.1/7.5e-11/hypothetical protein BSL78_09095 [Apostichopus japonicus]	LR697108.1/0.0/Chanos chanos genome assembly, chromosome: 3	NA	NA	NA	NA	molecular_function:GO:0008408//3'-5' exonuclease activity;GO:0003676//nucleic acid binding;
Unigene1768_All	1886	0.451802	433.22	9.90519	0.00195985	Up	9.35522e-05	NA	NA	NA	NA	NA	NA	NA
Unigene42791_All	1415	1.35682	1277.54	9.87893	0.000294329	Up	1.0595e-05	NA	NA	NA	NA	NA	NA	NA
Unigene57718_All	656	21.2425	0.579466	-5.19608	0.0484109	Down	0.00544123	PIK60466.1/2.2e-61/putative RNA-directed DNA polymerase from mobile element jockey-like [Apostichopus japonicus]	NA	NA	NA	NA	NA	molecular_function:GO:0003964//RNA-directed DNA polymerase activity;
Unigene4643_All	2465	9.00363	294.662	5.03241	0.00532188	Up	0.000311026	XP_022088371.1/4.6e-136/KRR1 small subunit processome component homolog [Acanthaster planci]	XM_021486765.1/0.0/PREDICTED: Mizuhopecten yessoensis KRR1 small subunit processome component homolog (LOC110442901), transcript variant X2, mRNA	sp|Q8BGA5|KRR1_MOUSE/1.6e-122/KRR1 small subunit processome component homolog OS=Mus musculus OX=10090 GN=Krr1 PE=2 SV=1	aplc:110978042/5.3e-137/KRR1 small subunit processome component homolog; K06961 ribosomal RNA assembly protein	Hs21359980/1.3e-121/[JD] KOG2874 rRNA processing protein	PTHR12581/7.6E-209/--	NA
Unigene33699_All	1044	34.5789	2.51485	-3.78135	0.0133076	Down	0.000976129	NA	NA	NA	NA	NA	NA	NA
Unigene92055_All	236	0.318413	11.2061	5.13724	0.0423178	Up	0.00451796	NA	NA	NA	NA	NA	NA	NA
CL5895.Contig4_All	6634	469.718	175.575	-1.41971	0.00581694	Down	0.000346583	PIK36906.1/5.8e-109/hypothetical protein BSL78_26261 [Apostichopus japonicus]	NA	sp|Q9R1R2|TRIM3_MOUSE/6.2e-12/Tripartite motif-containing protein 3 OS=Mus musculus OX=10090 GN=Trim3 PE=1 SV=1	ola:111947718/1.9e-16/LOW QUALITY PROTEIN: uncharacterized protein DDB_G0271670-like; K23573 dentin sialophosphoprotein	7300238/3.6e-14/[G] KOG2806 Chitinase	PS50194/13.267/Filamin/ABP280 repeat profile.	NA
Unigene5034_All	1922	74.806	1188.86	3.99028	0.0110104	Up	0.000766838	NA	NA	NA	NA	NA	NA	NA
Unigene7117_All	6570	1164.19	4865.32	2.06321	0.00517441	Up	0.00030081	PIK48519.1/4.2e-293/putative nucleolar GTP-binding protein 1 [Apostichopus japonicus]	XM_017496050.1/0.0/PREDICTED: Ictalurus punctatus GTP binding protein 4 (gtpbp4), mRNA	sp|Q99ME9|NOG1_MOUSE/4.0e-245/Nucleolar GTP-binding protein 1 OS=Mus musculus OX=10090 GN=Gtpbp4 PE=1 SV=3	aplc:110976042/4.2e-274/nucleolar GTP-binding protein 1-like; K06943 nucleolar GTP-binding protein	Hs14737772/4.1e-244/[R] KOG1490 GTP-binding protein CRFG/NOG1 (ODN superfamily)	PR00326/2.3E-8/GTP1/OBG GTP-binding protein family signature	biological_process:GO:0042254//ribosome biogenesis;cellular_component:GO:0005730//nucleolus;molecular_function:GO:0005525//GTP binding;
Unigene102662_All	644	0.306347	44.8118	7.19257	0.049196	Up	0.00556238	NA	NA	NA	NA	NA	NA	NA
CL2834.Contig1_All	656	0.162494	29.2664	7.49272	0.0433167	Up	0.00466951	NA	LR597472.1/0.0/Sphaeramia orbicularis genome assembly, chromosome: 15	NA	NA	NA	NA	NA
Unigene39715_All	5003	274.424	90.694	-1.59733	0.0156179	Down	0.00119863	PIK40109.1/3.6e-156/putative histone-lysine N-methyltransferase SUV39H2 [Apostichopus japonicus]	NA	sp|Q28CQ7|SUV92_XENTR/4.3e-98/Histone-lysine N-methyltransferase SUV39H2 OS=Xenopus tropicalis OX=8364 GN=suv39h2 PE=2 SV=2	spu:577640/1.9e-141/histone-lysine N-methyltransferase SUV39H2; K11419 [histone H3]-lysine9 N-trimethyltransferase SUV39H [EC:2.1.1.355]	Hs13375930/5.4e-95/[BK] KOG1082 Histone H3 (Lys9) methyltransferase SUV39H1/Clr4, required for transcriptional silencing	PTHR22884/2.1E-126/--	cellular_component:GO:0005634//nucleus;GO:0005694//chromosome;molecular_function:GO:0008270//zinc ion binding;GO:0018024//histone-lysine N-methyltransferase activity;
Unigene53531_All	754	0.162113	19.3007	6.89551	0.00898429	Up	0.000595403	NA	NA	NA	NA	NA	NA	NA
Unigene95981_All	953	37.8186	1.62097	-4.54417	0.0347829	Down	0.00345134	XP_022107720.1/1.2e-20/N-acetylgalactosamine-6-sulfatase-like isoform X5 [Acanthaster planci]	XR_004206285.1/0.0/PREDICTED: Oncorhynchus kisutch galactosamine (N-acetyl)-6-sulfatase (galns), transcript variant X3, misc_RNA	sp|Q32KJ6|GALNS_RAT/1.6e-17/N-acetylgalactosamine-6-sulfatase OS=Rattus norvegicus OX=10116 GN=Galns PE=1 SV=1	aplc:110988485/1.4e-21/N-acetylgalactosamine-6-sulfatase-like isoform X1; K01132 N-acetylgalactosamine-6-sulfatase [EC:3.1.6.4]	Hs4503899/1.1e-17/[R] KOG3867 Sulfatase	PTHR10342:SF27/9.1E-32/--	molecular_function:GO:0043890//N-acetylgalactosamine-6-sulfatase activity;
CL11626.Contig18_All	3380	712.38	6.49899e-06	-26.7079	3.24555e-16	Down	5.94901e-19	TKS82911.1/1.0e-37/EH domain-binding protein 1-like protein 1 [Collichthys lucidus]	AL645764.15/0.0/Mouse DNA sequence from clone RP23-290B5 on chromosome 11, complete sequence	sp|P22793|TRHY_SHEEP/1.7e-34/Trichohyalin OS=Ovis aries OX=9940 GN=TCHH PE=2 SV=2	oro:101366213/5.9e-38/TCHH; trichohyalin; K18626 trichohyalin	Hs18544393/5.3e-30/[T] LSE0196 H S100 EF-hand calcium-binding protein	PS50017/17.401/Death domain profile.	NA
Unigene3192_All	4634	106.101	218.584	1.04275	0.0374766	Up	0.00382058	PIK47152.1/5.8e-164/hypothetical protein BSL78_16003 [Apostichopus japonicus]	NA	sp|Q9BRZ2|TRI56_HUMAN/4.9e-24/E3 ubiquitin-protein ligase TRIM56 OS=Homo sapiens OX=9606 GN=TRIM56 PE=1 SV=3	spis:111323318/5.5e-34/E3 ubiquitin-protein ligase TRIM71-like; K12035 tripartite motif-containing protein 71 [EC:2.3.2.27]	Hs20542968/3.5e-24/[O] KOG2177 Predicted E3 ubiquitin ligase	PS00518/-/Zinc finger RING-type signature.	molecular_function:GO:0046872//metal ion binding;GO:0008270//zinc ion binding;
Unigene63515_All	347	0.161972	14.8267	6.51631	0.028918	Up	0.00269047	NA	NA	NA	NA	NA	NA	NA
CL7298.Contig1_All	2434	6.8468	98.2794	3.84339	0.00248841	Up	0.000124352	PIK58846.1/3.7e-130/hypothetical protein BSL78_04248 [Apostichopus japonicus]	NA	NA	xla:108712406/1.6e-61/aff4.S; AF4/FMR2 family member 4 S homeolog; K15185 AF4/FMR2 family member 4	NA	PTHR21301/1.9E-44/--	NA
CL2725.Contig2_All	866	74.1084	5.74719e-06	-23.6203	3.93291e-13	Down	3.74353e-15	NA	NA	NA	NA	NA	NA	NA
CL4495.Contig4_All	508	1163.51	6.69978e-06	-27.3717	5.87222e-17	Down	7.9311e-20	NA	LK064688.1/0.0/Apteryx australis mantelli genome assembly AptMant0, scaffold scaffold11	NA	NA	NA	NA	NA
Unigene113540_All	1069	8.31441e-06	75.5986	23.1162	1.223e-12	Up	1.41425e-14	NA	NA	NA	NA	NA	NA	NA
Unigene66121_All	3536	201.407	6.10024e-06	-24.9767	1.79485e-14	Down	9.09632e-17	NA	NA	NA	NA	NA	NA	NA
Unigene114276_All	1634	8.44934e-06	119.325	23.7515	2.93932e-13	Up	2.62913e-15	NA	CT573414.15/0.0/Zebrafish DNA sequence from clone DKEYP-105G12 in linkage group 24, complete sequence	NA	NA	NA	NA	NA
Unigene67883_All	1118	337.261	6.30085e-06	-25.6737	3.8651e-15	Down	1.24789e-17	NA	NA	NA	NA	NA	NA	NA
CL9569.Contig6_All	1647	268.355	6.17775e-06	-25.3725	7.53979e-15	Down	2.96347e-17	NA	NA	NA	NA	NA	NA	NA
CL8603.Contig49_All	6950	766.504	194.099	-1.9815	0.00240892	Down	0.000119621	PIK43303.1/0.0e+00/putative liprin-beta-1 [Apostichopus japonicus]	XM_030989034.1/0.0/PREDICTED: Strongylocentrotus purpuratus liprin-beta-1 (LOC574986), transcript variant X6, mRNA	sp|O35711|LIPB2_MOUSE/6.7e-142/Liprin-beta-2 OS=Mus musculus OX=10090 GN=Ppfibp2 PE=1 SV=3	aalb:115255498/3.1e-09/myosin-2 heavy chain-like; K10421 CAP-Gly domain-containing linker protein 1	Hs20561108/1.2e-137/[R] KOG1899 LAR transmembrane tyrosine phosphatase-interacting protein liprin	PF00536/1.3E-12/SAM domain (Sterile alpha motif)	NA
Unigene39174_All	2725	8.64653e-06	221.274	24.6091	4.09858e-14	Up	2.53583e-16	NA	NA	NA	NA	NA	NA	NA
Unigene114402_All	451	0.227523	35.5305	7.2869	0.00296471	Up	0.000152502	NA	NA	NA	NA	NA	NA	NA
Unigene41572_All	3725	30.1628	224.474	2.8957	0.0392827	Up	0.00407822	NA	NA	NA	NA	NA	NA	NA
Unigene51694_All	2967	238.734	46.5906	-2.35729	0.0384509	Down	0.00395873	NA	KP307923.1/0.0/Stichopus monotuberculatus calmodulin gene, complete cds	NA	NA	NA	NA	NA
Unigene116090_All	581	8.01898e-06	26.0426	21.631	3.21637e-11	Up	6.16858e-13	NA	NA	NA	NA	NA	NA	NA
CL6631.Contig2_All	524	725.662	1.53287	-8.88692	0.0252446	Down	0.00223652	NA	NA	NA	NA	NA	NA	NA
Unigene64746_All	718	8.18075e-06	42.8116	22.3193	6.97864e-12	Up	1.10143e-13	NA	NA	NA	NA	NA	NA	NA
CL339.Contig4_All	2020	7.30782	218.321	4.90087	0.0135158	Up	0.000996303	PIK40929.1/9.1e-98/putative reticulon-4-interacting protein 1-like, mitochondrial [Apostichopus japonicus]	NA	sp|Q7T3C7|RT4I1_DANRE/7.0e-68/Reticulon-4-interacting protein 1 homolog, mitochondrial OS=Danio rerio OX=7955 GN=rtn4ip1 PE=2 SV=2	spu:590887/1.8e-82/reticulon-4-interacting protein 1 homolog, mitochondrial; K23164 reticulon-4-interacting protein 1, mitochondrial	Hs14249346/7.2e-67/[CR] KOG1198 Zinc-binding oxidoreductase	PTHR11695/3.0E-116/--	molecular_function:GO:0016491//oxidoreductase activity;
CL11723.Contig10_All	5240	195.39	44.7266	-2.12715	0.00579659	Down	0.000345162	PIK60378.1/2.8e-122/hypothetical protein BSL78_02676 [Apostichopus japonicus]	NA	sp|Q0VFN8|CF157_XENTR/3.3e-16/Cilia- and flagella-associated protein 157 OS=Xenopus tropicalis OX=8364 GN=cfap157 PE=2 SV=1	NA	NA	NA	cellular_component:GO:0005929//cilium;
Unigene41590_All	1381	53.7223	0.379586	-7.14495	0.00606479	Down	0.000364274	PIK37258.1/5.0e-31/hypothetical protein BSL78_25907, partial [Apostichopus japonicus]	NA	NA	NA	NA	NA	cellular_component:GO:0016021//integral component of membrane;
CL7336.Contig1_All	502	30.0505	0.272763	-6.7836	1.642e-07	Down	3.87042e-09	NA	NA	NA	NA	NA	NA	NA
Unigene19480_All	2255	7.13682	256.259	5.16618	0.000386864	Up	1.43863e-05	XP_025755964.1/7.0e-06/uncharacterized protein LOC102079115 isoform X1 [Oreochromis niloticus]	LR597569.1/0.0/Myripristis murdjan genome assembly, chromosome: 20	NA	NA	NA	NA	NA
Unigene28480_All	2128	0.533357	55.0311	6.689	0.00403984	Up	0.00022077	XP_030288748.1/1.9e-13/carboxypeptidase N subunit 2-like [Sparus aurata] >XP_030288750.1 carboxypeptidase N subunit 2-like [Sparus aurata]	NA	sp|Q9DBB9|CPN2_MOUSE/1.1e-10/Carboxypeptidase N subunit 2 OS=Mus musculus OX=10090 GN=Cpn2 PE=1 SV=2	lcf:108881302/1.7e-11/carboxypeptidase N subunit 2-like isoform X1; K13023 carboxypeptidase N regulatory subunit	7294295/8.6e-10/[T] KOG4641 FOG: Toll/interleukin receptor and related proteins containing LRR and TIR repeats	PS51450/6.11/Leucine-rich repeat profile.	NA
Unigene48841_All	521	7.37751	0.190099	-5.27831	0.00523098	Down	0.000304759	NA	NA	NA	NA	NA	NA	NA
CL4309.Contig3_All	1499	23.9427	125.845	2.394	0.0213139	Up	0.00179123	NA	NA	NA	NA	NA	NA	NA
Unigene113929_All	966	8.27419e-06	65.6514	22.9197	1.88386e-12	Up	2.36021e-14	NA	NA	NA	NA	NA	NA	NA
Unigene114823_All	1726	0.873277	111.648	6.9983	0.0223901	Up	0.00190903	NA	NA	NA	NA	NA	NA	NA
CL8364.Contig2_All	2615	106.269	0.196235	-9.08092	7.44016e-05	Down	2.32653e-06	PIK38065.1/3.6e-14/hypothetical protein BSL78_25096 [Apostichopus japonicus]	NA	NA	NA	NA	NA	NA
Unigene115620_All	921	8.00389e-06	23.6111	21.4923	4.38954e-11	Up	8.68113e-13	NA	NA	NA	NA	NA	NA	NA
Unigene19240_All	4360	209.681	557.023	1.40954	0.0418674	Up	0.00444941	XP_033639004.1/1.6e-147/double-stranded RNA-specific adenosine deaminase-like [Asterias rubens]	NA	sp|P55265|DSRAD_HUMAN/8.5e-95/Double-stranded RNA-specific adenosine deaminase OS=Homo sapiens OX=9606 GN=ADAR PE=1 SV=4	aplc:110984008/8.5e-146/double-stranded RNA-specific editase 1-like isoform X1; K12968 double-stranded RNA-specific adenosine deaminase [EC:3.5.4.37]	Hs7669475/8.5e-97/[A] KOG2777 tRNA-specific adenosine deaminase 1	PTHR10910:SF93/1.3E-169/--	NA
Unigene29917_All	2348	32.4483	1260.02	5.27916	0.0255339	Up	0.00227249	PIK62807.1/4.1e-142/tenascin [Apostichopus japonicus]	NA	sp|Q0P4P2|FBCD1_XENTR/6.1e-39/Fibrinogen C domain-containing protein 1 OS=Xenopus tropicalis OX=8364 GN=fibcd1 PE=2 SV=1	pdam:113673506/1.4e-46/uncharacterized protein LOC113673506; K06252 tenascin	Hs4757752/4.8e-38/[R] KOG2579 Ficolin and related extracellular proteins	PF12714/1.1E-7/TILa domain	NA
CL2796.Contig1_All	600	8.8096	0.267525	-5.04133	0.00768231	Down	0.000488998	NA	NA	NA	NA	NA	NA	NA
Unigene36349_All	4069	732.756	3677.5	2.32732	0.038242	Up	0.00392803	NA	NA	NA	NA	NA	NA	NA
Unigene67969_All	942	0.463859	21.3313	5.52315	0.0337618	Up	0.00331432	NA	NA	NA	NA	NA	NA	NA
Unigene67258_All	1123	82.6304	2.73999	-4.91443	0.00344923	Down	0.000182372	NA	NA	NA	NA	NA	NA	NA
Unigene21519_All	5128	186.209	910.836	2.29027	0.0149961	Up	0.00113972	PIK50836.1/4.3e-120/putative PH-interacting protein isoform X1 [Apostichopus japonicus]	NA	sp|Q6RI45|BRWD3_HUMAN/1.9e-85/Bromodomain and WD repeat-containing protein 3 OS=Homo sapiens OX=9606 GN=BRWD3 PE=1 SV=2	spu:764715/2.2e-100/PH-interacting protein; K11797 PH-interacting protein	Hs16445436/1.0e-80/[R] KOG0644 Uncharacterized conserved protein, contains WD40 repeat and BROMO domains	PF00439/8.3E-15/Bromodomain	NA
Unigene114802_All	662	8.0032e-06	23.2101	21.4677	4.64462e-11	Up	9.22144e-13	NA	NA	NA	NA	NA	NA	NA
CL1639.Contig1_All	2681	137.48	7.27546	-4.24004	0.00149259	Down	6.76789e-05	NA	NA	NA	NA	NA	NA	NA
CL10013.Contig16_All	5236	98.8085	1881.98	4.25147	0.000987952	Up	4.18983e-05	PIK37748.1/4.3e-06/putative la-related protein 4 [Apostichopus japonicus]	NA	NA	NA	NA	NA	NA
CL91.Contig9_All	2282	0.605927	1060.71	10.7736	0.00426549	Up	0.000235955	NA	NA	NA	NA	NA	NA	NA
Unigene45925_All	1574	44.3978	338.695	2.93143	0.0258723	Up	0.00231626	NA	NA	NA	NA	NA	NA	NA
Unigene27596_All	6641	5.31625	584.625	6.78096	0.00412791	Up	0.00022672	PIK54980.1/3.4e-93/putative bifunctional protein NCOAT-like [Apostichopus japonicus]	NA	sp|Q9EQQ9|OGA_MOUSE/1.3e-54/Protein O-GlcNAcase OS=Mus musculus OX=10090 GN=Oga PE=1 SV=2	sko:100378403/8.9e-70/bifunctional protein NCOAT-like; K15719 protein O-GlcNAcase / histone acetyltransferase [EC:3.2.1.169 2.3.1.48]	Hs11024698/1.2e-54/[O] KOG3698 Hyaluronoglucosaminidase	PTHR13170/1.3E-87/--	NA
Unigene14560_All	1968	1750.9	0.135969	-13.6525	1.0849e-05	Down	2.9494e-07	PIK58441.1/5.3e-58/putative natterin-3-like [Apostichopus japonicus]	NA	sp|Q66S13|NATT4_THANI/1.0e-15/Natterin-4 OS=Thalassophryne nattereri OX=289382 PE=2 SV=1	NA	NA	SM00696/9.4E-6/Repeats found in Drosophila proteins.	biological_process:GO:0009405//pathogenesis;cellular_component:GO:0005576//extracellular region;
Unigene63568_All	341	29.6942	5.48346e-06	-22.3686	6.30711e-12	Down	9.77594e-14	NA	NA	NA	NA	NA	NA	NA
CL1729.Contig1_All	1484	47.0169	5.6146e-06	-22.9975	1.58959e-12	Down	1.93529e-14	XP_011409678.1/1.0e-21/PREDICTED: tripartite motif-containing protein 3-like [Amphimedon queenslandica]	NA	sp|Q8K243|TRI68_MOUSE/1.9e-14/E3 ubiquitin-protein ligase TRIM68 OS=Mus musculus OX=10090 GN=Trim68 PE=2 SV=1	aqu:105316465/1.2e-22/tripartite motif-containing protein 3-like; K11997 tripartite motif-containing protein 2/3	Hs5453569/2.6e-13/[O] KOG2177 Predicted E3 ubiquitin ligase	PTHR24103/1.1E-37/--	molecular_function:GO:0008270//zinc ion binding;
CL10545.Contig2_All	2169	183.721	6.10086e-06	-24.8439	2.4089e-14	Down	1.31999e-16	NA	NA	NA	NA	NA	NA	NA
Unigene31957_All	4409	1.66507e-05	269.533	23.9484	1.88068e-13	Up	1.53977e-15	PIK48761.1/5.0e-48/hypothetical protein BSL78_14357 [Apostichopus japonicus]	NA	NA	pdam:113666710/1.6e-06/NACHT, LRR and PYD domains-containing protein 12-like; K20865 NACHT, LRR and PYD domains-containing protein 12	NA	PF05729/1.2E-9/NACHT domain	cellular_component:GO:0016021//integral component of membrane;
Unigene114288_All	2068	8.51801e-06	155.135	24.1184	1.27828e-13	Up	9.75863e-16	XP_028404160.1/3.6e-17/interaptin-like [Dendronephthya gigantea]	NA	sp|Q9WVQ0|PMFBP_MOUSE/6.2e-11/Polyamine-modulated factor 1-binding protein 1 OS=Mus musculus OX=10090 GN=Pmfbp1 PE=2 SV=1	amex:103030856/8.2e-14/trichohyalin-like; K18626 trichohyalin	At4g27180/3.3e-14/[Z] KOG0239 Kinesin (KAR3 subfamily)	NA	NA
CL10723.Contig1_All	3104	54.2874	386.254	2.83086	0.0343506	Up	0.00339254	PIK53772.1/1.5e-112/putative N-acyl-phosphatidylethanolamine-hydrolyzing phospholipase D isoform X3 [Apostichopus japonicus]	NA	sp|Q58CN9|NAPEP_BOVIN/1.3e-68/N-acyl-phosphatidylethanolamine-hydrolyzing phospholipase D OS=Bos taurus OX=9913 GN=NAPEPLD PE=2 SV=1	myi:110443829/6.8e-81/N-acyl-phosphatidylethanolamine-hydrolyzing phospholipase D-like; K13985 N-acyl-phosphatidylethanolamine-hydrolysing phospholipase D [EC:3.1.4.54]	CE27604/9.8e-55/[R] KOG3798 Predicted Zn-dependent hydrolase (beta-lactamase superfamily)	PTHR15032/6.9E-111/--	cellular_component:GO:0016021//integral component of membrane;molecular_function:GO:0008270//zinc ion binding;GO:0070290//N-acylphosphatidylethanolamine-specific phospholipase D activity;
Unigene48948_All	2085	33.7668	515.753	3.933	1.80074e-05	Up	5.04604e-07	NA	NA	NA	NA	NA	NA	NA
CL3667.Contig1_All	4165	1.90752	100.443	5.71854	0.0271527	Up	0.00247122	ATU79808.1/5.1e-127/stomatin [Apostichopus japonicus]	XM_016554768.1/0.0/PREDICTED: Sinocyclocheilus rhinocerous erythrocyte band 7 integral membrane protein-like (LOC107741953), transcript variant X2, mRNA	sp|Q27433|MEC2_CAEEL/2.1e-103/Mechanosensory protein 2 OS=Caenorhabditis elegans OX=6239 GN=mec-2 PE=1 SV=1	spu:574844/1.1e-107/band 7 protein AGAP004871; K17286 erythrocyte band 7 integral membrane protein	CE04393/1.5e-103/[C] KOG2621 Prohibitins and stomatins of the PID superfamily	PS01270/-/Band 7 protein family signature.	cellular_component:GO:0016021//integral component of membrane;GO:0005886//plasma membrane;
Unigene1728_All	1225	2455.39	6.94795	-8.46515	2.99318e-05	Down	8.65893e-07	PIK38028.1/4.8e-86/hypothetical protein BSL78_25140 [Apostichopus japonicus]	NA	sp|Q0P4P2|FBCD1_XENTR/4.4e-41/Fibrinogen C domain-containing protein 1 OS=Xenopus tropicalis OX=8364 GN=fibcd1 PE=2 SV=1	pdam:113666416/2.3e-48/ficolin-1-like; K10104 ficolin	Hs5730098_2/8.6e-39/[R] KOG2579 Ficolin and related extracellular proteins	PS01186/-/EGF-like domain signature 2.	NA
Unigene62964_All	301	0.161087	14.3034	6.47238	0.0169271	Up	0.00132795	NA	NA	NA	NA	NA	NA	NA
Unigene60173_All	944	0.227158	52.6015	7.85526	0.000395069	Up	1.4732e-05	NA	LN590676.1/0.0/Cyprinus carpio genome assembly common carp genome, scaffold: LG34, chromosome: 34	NA	NA	NA	NA	NA
Unigene116327_All	1018	8.7449e-06	295.1	25.0082	1.66646e-14	Up	8.317e-17	NA	NA	NA	NA	NA	NA	NA
CL8639.Contig2_All	543	0.226057	12.1279	5.74549	0.0360342	Up	0.00362045	NA	XR_004445993.1/0.0/PREDICTED: Anneissia japonica uncharacterized LOC117112191 (LOC117112191), ncRNA	NA	NA	NA	NA	NA
CL1014.Contig3_All	470	1.70942	35.3772	4.37124	0.00562222	Up	0.000331942	NA	NA	NA	NA	NA	NA	NA
Unigene35826_All	452	1.32456	47.2226	5.15589	0.00790837	Up	0.000507475	NA	NA	NA	NA	NA	NA	NA
Unigene72409_All	232	8.14924e-06	40.4863	22.2443	8.19496e-12	Up	1.33187e-13	KZR99951.1/3.0e-21/Uncharacterized protein APZ42_003968 [Daphnia magna]	LM523557.1/0.0/Parastrongyloides trichosuri genome assembly P_trichosuri_KNP ,scaffold PTRK_scaffold0000211	NA	NA	NA	NA	NA
Unigene112989_All	378	8.12458e-06	37.9921	22.1569	9.9534e-12	Up	1.66055e-13	NA	NA	NA	NA	NA	NA	NA
CL11864.Contig8_All	3682	64.9758	5.71705e-06	-23.4381	5.9761e-13	Down	6.07736e-15	PIK35901.1/8.8e-83/hypothetical protein BSL78_27266 [Apostichopus japonicus]	NA	sp|P18052|PTPRA_MOUSE/2.4e-58/Receptor-type tyrosine-protein phosphatase alpha OS=Mus musculus OX=10090 GN=Ptpra PE=1 SV=3	pmur:107288972/2.2e-62/PTPRE; receptor-type tyrosine-protein phosphatase epsilon isoform X1; K18033 receptor-type tyrosine-protein phosphatase epsilon [EC:3.1.3.48]	Hs4506303/2.3e-58/[T] KOG4228 Protein tyrosine phosphatase	PF00102/2.8E-57/Protein-tyrosine phosphatase	cellular_component:GO:0016021//integral component of membrane;molecular_function:GO:0004725//protein tyrosine phosphatase activity;
CL10061.Contig1_All	3100	382.653	0.196481	-10.9274	4.38508e-12	Down	6.28883e-14	PIK55759.1/3.7e-42/putative development-specific protein LVN1.2 [Apostichopus japonicus]	NA	sp|P15262|LVN1_LYTVA/7.4e-08/Development-specific protein LVN1.2 OS=Lytechinus variegatus OX=7654 PE=2 SV=1	NA	NA	PTHR10697/3.2E-26/--	biological_process:GO:0007160//cell-matrix adhesion;cellular_component:GO:0005576//extracellular region;molecular_function:GO:0005509//calcium ion binding;
Unigene20406_All	2781	30.2419	134.844	2.15667	0.0313676	Up	0.00299645	NA	KX525273.1/0.0/Isostichopus fuscus microsatellite Ifus204 sequence	NA	NA	NA	NA	NA
Unigene46269_All	473	0.314709	20.1391	5.99984	0.000288485	Up	1.03456e-05	NA	CR383675.13/0.0/Zebrafish DNA sequence from clone DKEYP-10D4 in linkage group 21, complete sequence	NA	NA	NA	NA	NA
CL9730.Contig5_All	1740	83.9707	1194.3	3.83014	0.0123382	Up	0.000886053	PIK58523.1/2.2e-145/putative techylectin-5B-like [Apostichopus japonicus]	NA	sp|D8VNT0|FCNV4_CERRY/1.6e-39/Ryncolin-4 OS=Cerberus rynchops OX=46267 PE=1 SV=1	pdam:113673506/1.2e-45/uncharacterized protein LOC113673506; K06252 tenascin	Hs4757752/1.8e-37/[R] KOG2579 Ficolin and related extracellular proteins	PF12714/2.3E-7/TILa domain	NA
Unigene105749_All	454	113.856	7.91795e-06	-23.7775	2.77052e-13	Down	2.44827e-15	NA	NA	NA	NA	NA	NA	NA
Unigene8960_All	5640	1529.09	5063.29	1.7274	0.0490462	Up	0.00553724	PIK36361.1/1.5e-278/putative F-box-like/WD repeat-containing protein TBL1XR1 [Apostichopus japonicus]	XM_032531676.1/0.0/PREDICTED: Etheostoma spectabile F-box-like/WD repeat-containing protein TBL1XR1 (LOC116699199), transcript variant X3, mRNA	sp|Q9QXE7|TBL1X_MOUSE/6.0e-234/F-box-like/WD repeat-containing protein TBL1X OS=Mus musculus OX=10090 GN=Tbl1x PE=1 SV=2	spu:590208/9.0e-249/F-box-like/WD repeat-containing protein TBL1XR1; K04508 transducin (beta)-like 1	Hs5032159/3.1e-232/[B] KOG0273 Beta-transducin family (WD-40 repeat) protein	PS00678/-/Trp-Asp (WD) repeats signature.	NA
CL5357.Contig2_All	826	36.0577	0.386214	-6.54476	0.0276535	Down	0.00253476	NA	NA	NA	NA	NA	NA	NA
Unigene113877_All	3309	8.91298e-06	653.641	26.128	1.36343e-15	Up	3.32341e-18	PIK41129.1/3.6e-160/putative NLR family CARD domain-containing protein 4 [Apostichopus japonicus]	NA	NA	aplc:110987358/1.6e-24/uncharacterized protein LOC110987358 isoform X1; K20865 NACHT, LRR and PYD domains-containing protein 12	NA	PTHR25480/1.1E-22/--	cellular_component:GO:0016021//integral component of membrane;
CL6296.Contig1_All	6297	1302.87	20.1396	-6.01551	8.95036e-07	Down	2.20586e-08	XP_033642110.1/1.8e-80/phospholipid scramblase 1-like [Asterias rubens]	NA	sp|O15162|PLS1_HUMAN/4.7e-62/Phospholipid scramblase 1 OS=Homo sapiens OX=9606 GN=PLSCR1 PE=1 SV=1	NA	Hs10863877/3.4e-62/[M] KOG0621 Phospholipid scramblase	PF03803/1.1E-69/Scramblase	molecular_function:GO:0017128//phospholipid scramblase activity;
Unigene62428_All	1147	5.40606	179.397	5.05243	7.39266e-05	Up	2.31025e-06	NA	MK007156.1/0.0/Holothuria fuscogilva microsatellite Hf01 sequence	NA	NA	NA	NA	NA
Unigene64622_All	836	74.9658	5.96708e-06	-23.5827	4.29563e-13	Down	4.13581e-15	NA	NA	NA	NA	NA	NA	NA
Unigene24625_All	1894	61.7525	0.195958	-8.29981	0.00823692	Down	0.000534365	XP_033121123.1/4.9e-29/uncharacterized protein LOC117120219 [Anneissia japonica]	NA	NA	adf:107357295/1.7e-21/uncharacterized LOC107357295; K19986 exocyst complex component 8	NA	PF04500/8.0E-6/FLYWCH zinc finger domain	NA
CL9140.Contig2_All	1127	33.9904	0.792873	-5.42189	0.00657845	Down	0.000403799	NA	NA	NA	NA	NA	NA	NA
CL6540.Contig2_All	1562	8.41782e-06	110.966	23.6521	3.67587e-13	Up	3.43036e-15	PIK62252.1/2.2e-51/hypothetical protein BSL78_00775 [Apostichopus japonicus]	NA	NA	NA	NA	NA	cellular_component:GO:0016021//integral component of membrane;
Unigene6385_All	1846	46.8151	199.98	2.09481	0.0410509	Up	0.00432858	NA	LT972178.1/0.0/Larimichthys crocea genome assembly, chromosome: XII	NA	NA	NA	NA	NA
Unigene16669_All	1717	3.49183	59.4408	4.0894	0.00440686	Up	0.000245419	PIK51865.1/1.6e-39/putative ribonuclease P protein subunit p21-like [Apostichopus japonicus]	NA	sp|Q8R040|RPP21_MOUSE/6.5e-22/Ribonuclease P protein subunit p21 OS=Mus musculus OX=10090 GN=Rpp21 PE=1 SV=2	aplc:110989669/2.9e-33/ribonuclease P protein subunit p21-like; K03540 ribonuclease P protein subunit RPR2 [EC:3.1.26.5]	Hs13376253/1.3e-21/[A] KOG4394 RNase P subunit that is not also a subunit of RNase MRP, involved in pre-tRNA processing	PTHR14742:SF0/6.4E-39/--	biological_process:GO:0001682//tRNA 5'-leader removal;GO:0008033//tRNA processing;cellular_component:GO:0005655//nucleolar ribonuclease P complex;molecular_function:GO:0004526//ribonuclease P activity;
CL11720.Contig10_All	3599	44.3776	809.175	4.18855	0.0201378	Up	0.00165833	PIK55213.1/1.0e-22/putative caspase-3 isoform X1 [Apostichopus japonicus]	NA	sp|O89110|CASP8_MOUSE/1.4e-10/Caspase-8 OS=Mus musculus OX=10090 GN=Casp8 PE=1 SV=1	ngi:103738672/5.6e-10/Casp8; caspase 8; K04398 caspase 8 [EC:3.4.22.61]	Hs15718704/2.1e-08/[D] KOG3573 Caspase, apoptotic cysteine protease	PS50207/21.659/Caspase family p10 domain profile.	biological_process:GO:0042981//regulation of apoptotic process;molecular_function:GO:0004197//cysteine-type endopeptidase activity;
CL4800.Contig1_All	1050	52.3101	1.83075	-4.83658	0.00939624	Down	0.000629397	NA	NA	NA	NA	NA	NA	NA
Unigene18309_All	2968	50.7308	5.6243e-06	-23.1047	1.2545e-12	Down	1.46279e-14	XP_030836105.1/8.8e-150/alpha-N-acetylgalactosaminidase isoform X2 [Strongylocentrotus purpuratus]	XM_013920075.2/0.0/PREDICTED: Limulus polyphemus alpha-N-acetylgalactosaminidase-like (LOC106460381), mRNA	sp|Q90744|NAGAB_CHICK/3.7e-118/Alpha-N-acetylgalactosaminidase OS=Gallus gallus OX=9031 GN=NAGA PE=1 SV=1	aplc:110983724/2.1e-140/alpha-N-acetylgalactosaminidase-like isoform X1; K01204 alpha-N-acetylgalactosaminidase [EC:3.2.1.49]	Hs4557781/5.6e-108/[G] KOG2366 Alpha-D-galactosidase (melibiase)	PF16499/1.6E-164/Alpha galactosidase A	NA
CL9947.Contig1_All	3472	2.06207	426.188	7.69126	0.0285265	Up	0.00264138	PIK56660.1/9.5e-196/hypothetical protein BSL78_06446, partial [Apostichopus japonicus]	LR594591.1/0.0/Syngnathus acus genome assembly, chromosome: 5	sp|P04146|COPIA_DROME/5.5e-105/Copia protein OS=Drosophila melanogaster OX=7227 GN=GIP PE=1 SV=3	tnl:113504667/4.7e-46/protein white-like; K21396 ATP-binding cassette, subfamily G (WHITE), eye pigment precursor transporter	At1g11265/1.3e-127/[R] KOG0017 FOG: Transposon-encoded proteins with TYA, reverse transcriptase, integrase domains in various combinations	PTHR11439/2.2E-269/--	biological_process:GO:0015074//DNA integration;molecular_function:GO:0008270//zinc ion binding;GO:0003676//nucleic acid binding;
Unigene34426_All	2197	16.4484	193.72	3.55795	0.00449199	Up	0.000251171	NA	NA	NA	NA	NA	NA	NA
CL769.Contig1_All	3284	1101.28	7.01835e-06	-27.2254	8.69584e-17	Down	1.24158e-19	XP_022105099.1/1.4e-228/eukaryotic translation initiation factor 3 subunit L-like [Acanthaster planci]	XM_001365129.4/0.0/PREDICTED: Monodelphis domestica eukaryotic translation initiation factor 3 subunit L (EIF3L), mRNA	sp|Q5F428|EIF3L_CHICK/4.2e-211/Eukaryotic translation initiation factor 3 subunit L OS=Gallus gallus OX=9031 GN=EIF3L PE=2 SV=1	aplc:110987022/1.6e-229/eukaryotic translation initiation factor 3 subunit L-like; K15029 translation initiation factor 3 subunit L	Hs7705433/2.5e-210/[JK] KOG3677 RNA polymerase I-associated factor - PAF67	PF10255/3.5E-170/RNA polymerase I-associated factor PAF67	NA
Unigene13041_All	1144	730.848	26.1727	-4.80343	0.0380555	Down	0.00390064	PIK48883.1/1.7e-133/putative deleted in malignant brain tumors 1 protein-like isoform X1 [Apostichopus japonicus]	NA	sp|Q9UGM3|DMBT1_HUMAN/1.0e-95/Deleted in malignant brain tumors 1 protein OS=Homo sapiens OX=9606 GN=DMBT1 PE=1 SV=2	spu:589340/2.5e-105/deleted in malignant brain tumors 1 protein isoform X1; K13912 deleted in malignant brain tumors 1 protein	Hs8923740_1/1.4e-96/[R] TWOG0712 Scavenger receptor Cys-rich domains	PS00420/-/SRCR domain signature.	cellular_component:GO:0016020//membrane;GO:0016021//integral component of membrane;molecular_function:GO:0005044//scavenger receptor activity;
CL10322.Contig6_All	554	2.23654	79.5267	5.1521	0.00248302	Up	0.000123987	NA	NA	NA	NA	NA	NA	NA
Unigene72891_All	236	8.25101e-06	55.0614	22.67	3.31197e-12	Up	4.49875e-14	NA	NA	NA	NA	NA	NA	NA
CL4651.Contig4_All	2631	8.99564	2782.06	8.27271	7.49644e-07	Up	1.83644e-08	PIK62652.1/5.8e-28/ankyrin [Apostichopus japonicus]	NA	NA	NA	NA	NA	NA
Unigene21196_All	2336	0.562727	19.6734	5.12767	0.00579442	Up	0.000344941	NA	NA	NA	NA	NA	NA	NA
CL11797.Contig8_All	2178	30.1244	227.054	2.91403	0.0247773	Up	0.00218444	NA	NA	NA	NA	NA	NA	NA
CL7928.Contig2_All	1491	8.5278e-06	152.871	24.0956	1.34552e-13	Up	1.03845e-15	NA	NA	NA	NA	NA	NA	NA
CL9095.Contig2_All	1158	389.076	6.84233	-5.82942	0.00169367	Down	7.88961e-05	NA	NA	NA	NA	NA	NA	NA
Unigene63237_All	889	30.7984	5.49363e-06	-22.4186	5.68013e-12	Down	8.60686e-14	NA	NA	NA	NA	NA	NA	NA
CL8830.Contig2_All	3466	2321.93	526.496	-2.14083	0.0385257	Down	0.00397064	PIK49761.1/3.9e-56/ribonuclease T2 [Apostichopus japonicus]	NA	sp|Q7M456|RNOY_CRAGI/4.5e-30/Ribonuclease Oy OS=Crassostrea gigas OX=29159 PE=1 SV=1	spu:574796/2.8e-43/ribonuclease Oy; K01166 ribonuclease T2 [EC:4.6.1.19]	Hs5231228/7.1e-30/[A] KOG1642 Ribonuclease, T2 family	PTHR11240/8.3E-59/--	molecular_function:GO:0003723//RNA binding;GO:0033897//ribonuclease T2 activity;
Unigene38420_All	3922	12.147	47.6524	1.97195	0.0343384	Up	0.00339062	PIK57111.1/3.1e-09/putative low-density lipoprotein receptor-related protein 12-like [Apostichopus japonicus]	NA	NA	NA	NA	NA	biological_process:GO:0006383//transcription by RNA polymerase III;molecular_function:GO:0004252//serine-type endopeptidase activity;
Unigene28452_All	2447	43.8546	650.627	3.89103	0.0488297	Up	0.00550316	NA	NA	NA	NA	NA	NA	NA
Unigene29655_All	1889	13.7552	591.836	5.42715	0.000418089	Up	1.57114e-05	PIK32937.1/1.6e-83/hypothetical protein BSL78_30251 [Apostichopus japonicus]	NA	sp|Q9NBX4|RTXE_DROME/2.6e-08/Probable RNA-directed DNA polymerase from transposon X-element OS=Drosophila melanogaster OX=7227 GN=X-element\ORF2 PE=3 SV=1	aoce:111565458/4.3e-46/ttll2; probable tubulin polyglutamylase TTLL2; K16600 tubulin polyglutamylase TTLL2 [EC:6.-.-.-]	NA	PTHR19446:SF310/4.1E-30/--	molecular_function:GO:0008168//methyltransferase activity;GO:0016706//2-oxoglutarate-dependent dioxygenase activity;
Unigene23981_All	4122	225.415	89.1777	-1.33783	0.0265913	Down	0.00240286	NA	NA	NA	NA	NA	NA	NA
Unigene42083_All	4374	787.889	21.7706	-5.17754	0.00100194	Down	4.26075e-05	NA	NA	NA	NA	NA	NA	NA
Unigene113755_All	885	8.4961e-06	147.66	24.0509	1.48804e-13	Up	1.17236e-15	PIK52580.1/5.3e-42/putative sodium-dependent phosphate transport protein 2B [Apostichopus japonicus]	NA	sp|Q27960|NPT2B_BOVIN/2.4e-28/Sodium-dependent phosphate transport protein 2B OS=Bos taurus OX=9913 GN=SLC34A2 PE=1 SV=1	cmy:102944146/1.3e-29/SLC34A2; solute carrier family 34 member 2; K14683 solute carrier family 34 (sodium-dependent phosphate cotransporter)	Hs4506985/6.5e-28/[P] TWOG0054 Sodium phosphate cotransporter	PTHR10010/3.6E-51/--	biological_process:GO:0044341//sodium-dependent phosphate transport;cellular_component:GO:0016021//integral component of membrane;molecular_function:GO:0015114//phosphate ion transmembrane transporter activity;GO:0005436//sodium:phosphate symporter activity;
CL10011.Contig16_All	945	10.7327	89.5234	3.06025	0.0424265	Up	0.00453448	NA	NA	NA	NA	NA	NA	NA
CL8996.Contig14_All	1796	1.10804e-05	125.121	23.4288	6.06144e-13	Up	6.19096e-15	NA	NA	NA	NA	NA	NA	NA
CL7775.Contig18_All	740	0.596526	165.944	8.1199	0.0274854	Up	0.00251335	NA	NA	NA	NA	NA	NA	NA
CL9845.Contig3_All	576	0.246319	569.728	11.1755	0.000127115	Up	4.17762e-06	NA	NA	NA	NA	NA	NA	NA
Unigene30710_All	3537	13.596	251.567	4.20968	0.00505169	Up	0.000291402	NA	AC218030.4/0.0/Latimeria menadoensis, clone VMRC4-61P20, complete sequence	NA	NA	NA	NA	NA
Unigene113151_All	886	8.23238e-06	52.5012	22.6045	3.82193e-12	Up	5.32172e-14	NA	NA	NA	NA	NA	NA	NA
CL9906.Contig2_All	847	372.044	0.731307	-8.99078	0.00719295	Down	0.000451594	NA	NA	NA	NA	NA	NA	NA
Unigene33880_All	1702	0.538113	83.0295	7.26957	0.00984607	Up	0.000666811	NA	LR699092.1/0.0/Asterias rubens genome assembly, chromosome: 1	NA	NA	NA	NA	NA
Unigene46872_All	2595	464.448	5.53463	-6.39089	2.7899e-12	Down	3.70347e-14	NA	NA	NA	NA	NA	NA	NA
CL11400.Contig16_All	1726	0.227943	347.922	10.5759	5.24254e-08	Up	1.20877e-09	PIK43196.1/3.4e-61/hypothetical protein BSL78_19952 [Apostichopus japonicus]	NA	sp|P35858|ALS_HUMAN/1.2e-20/Insulin-like growth factor-binding protein complex acid labile subunit OS=Homo sapiens OX=9606 GN=IGFALS PE=1 SV=1	nmel:110398278/3.2e-24/CPN2; carboxypeptidase N subunit 2; K13023 carboxypeptidase N regulatory subunit	Hs4826772/8.7e-21/[R] KOG0619 FOG: Leucine rich repeat	PS51450/4.994/Leucine-rich repeat profile.	cellular_component:GO:0016021//integral component of membrane;
CL11020.Contig3_All	1671	990.53	1.92371	-9.00817	6.62972e-13	Down	6.89473e-15	NA	NA	NA	NA	NA	NA	NA
CL10888.Contig3_All	1307	11.3078	0.270034	-5.38803	0.0084373	Down	0.00055035	XP_009063403.1/1.7e-89/hypothetical protein LOTGIDRAFT_195554, partial [Lottia gigantea] >ESO85900.1 hypothetical protein LOTGIDRAFT_195554, partial [Lottia gigantea]	NA	sp|P10079|FBP1_STRPU/4.0e-72/Fibropellin-1 OS=Strongylocentrotus purpuratus OX=7668 GN=EGF1 PE=1 SV=2	aplc:110973761/7.8e-71/uncharacterized protein LOC110973761; K06813 cadherin 23	7290390/2.7e-62/[T] KOG1217 Fibrillins and related proteins containing Ca2+-binding EGF-like domains	PTHR24033:SF0/6.2E-102/--	molecular_function:GO:0005509//calcium ion binding;
CL9453.Contig7_All	948	6.09262	95.9793	3.97759	0.00529165	Up	0.000308885	NA	NA	NA	NA	NA	NA	NA
Unigene69360_All	1344	8.37148e-06	92.3383	23.3949	6.5498e-13	Up	6.79476e-15	NA	NA	NA	NA	NA	NA	NA
Unigene98919_All	1793	154.432	2.15494	-6.16318	0.00546826	Down	0.000321129	NA	NA	NA	NA	NA	NA	NA
Unigene25491_All	918	8.24555e-06	52.681	22.6072	3.60466e-14	Up	2.16069e-16	NA	NA	NA	NA	NA	NA	NA
CL6782.Contig5_All	2091	92.7113	4679.63	5.6575	0.00121215	Up	5.32151e-05	PIK46913.1/9.5e-74/hypothetical protein BSL78_16213 [Apostichopus japonicus]	NA	sp|P19477|FIBA_APOPA/8.7e-45/Fibrinogen-like protein A OS=Apostichopus parvimensis OX=1902835 PE=2 SV=1	pdam:113673506/1.8e-45/uncharacterized protein LOC113673506; K06252 tenascin	Hs4757752/1.6e-40/[R] KOG2579 Ficolin and related extracellular proteins	SM00186/5.9E-73/Fibrinogen-related domains (FReDs)	NA
CL4254.Contig5_All	2226	0.227934	244.909	10.0694	8.5112e-05	Up	2.69593e-06	NA	NA	NA	NA	NA	NA	NA
CL10559.Contig2_All	1734	28.3611	287.547	3.34181	0.00874343	Up	0.000575491	NA	NA	NA	NA	NA	NA	NA
Unigene35424_All	932	25.8321	0.272604	-6.56622	0.0429969	Down	0.00461868	NA	NA	NA	NA	NA	NA	NA
Unigene39455_All	881	20.5857	0.377697	-5.76827	0.000473614	Down	1.80539e-05	NA	NA	NA	NA	NA	NA	NA
CL11531.Contig7_All	3699	351.85	0.196498	-10.8062	7.79551e-05	Down	2.45048e-06	NA	NA	NA	NA	NA	NA	NA
Unigene49130_All	5738	10837.7	52.0416	-7.70218	0.0169084	Down	0.00132551	PIK39693.1/2.1e-301/putative low-density lipoprotein receptor-related protein 4 [Apostichopus japonicus]	NA	sp|Q9QYP1|LRP4_RAT/8.5e-143/Low-density lipoprotein receptor-related protein 4 OS=Rattus norvegicus OX=10116 GN=Lrp4 PE=1 SV=2	lak:106164455/7.7e-147/low-density lipoprotein receptor-related protein 4; K20051 low-density lipoprotein receptor-related protein 4	Hs22065231/1.1e-141/[T] KOG1215 Low-density lipoprotein receptors containing Ca2+-binding EGF-like domains	PS51120/15.192/LDL-receptor class B (LDLRB) repeat profile.	cellular_component:GO:0016021//integral component of membrane;
CL8740.Contig3_All	2012	0.227897	308.983	10.4049	1.40663e-05	Up	3.88556e-07	NA	NA	NA	NA	NA	NA	NA
CL11566.Contig1_All	1461	4.53542	93.3258	4.36297	0.000306842	Up	1.11026e-05	NA	NA	NA	NA	NA	NA	NA
Unigene1880_All	2171	13.1666	131.839	3.32383	0.0489184	Up	0.00551871	NA	NA	NA	NA	NA	NA	NA
Unigene25413_All	4920	2000.99	280.062	-2.8369	0.0289088	Down	0.00268924	PIK44923.1/4.5e-34/putative transmembrane protein [Apostichopus japonicus]	NA	sp|Q9CQN6|TM14C_MOUSE/5.2e-24/Transmembrane protein 14C OS=Mus musculus OX=10090 GN=Tmem14c PE=1 SV=1	NA	Hs7705501/8.3e-24/[S] KOG4267 Predicted membrane protein	NA	cellular_component:GO:0016021//integral component of membrane;
Unigene65198_All	1179	1.0111e-05	122.994	23.5362	3.23869e-14	Up	1.89966e-16	NA	NA	NA	NA	NA	NA	NA
CL2195.Contig4_All	5901	2.39325	2873.35	10.2295	0.00698993	Up	0.000435755	PIK44857.1/9.9e-153/hypothetical protein BSL78_18280 [Apostichopus japonicus]	NA	sp|Q9Y5Q5|CORIN_HUMAN/3.3e-41/Atrial natriuretic peptide-converting enzyme OS=Homo sapiens OX=9606 GN=CORIN PE=1 SV=2	xco:114137198/2.6e-73/tmprss7; transmembrane protease serine 7; K09638 transmembrane protease serine 7 [EC:3.4.21.-]	Hs6806919/3.8e-39/[T] KOG1215 Low-density lipoprotein receptors containing Ca2+-binding EGF-like domains	PS50068/14.213/LDL-receptor class A (LDLRA) domain profile.	molecular_function:GO:0004252//serine-type endopeptidase activity;
Unigene114914_All	1496	8.55243e-06	166.45	24.2142	1.01992e-13	Up	7.51729e-16	NA	NA	NA	NA	NA	NA	NA
Unigene98439_All	1199	47.8596	1.62428	-4.88093	0.00984607	Down	0.000666796	XP_033111017.1/4.0e-08/uncharacterized protein LOC117112070 [Anneissia japonica]	NA	NA	NA	NA	NA	NA
Unigene54405_All	441	442.257	6.34252e-06	-26.0553	1.59177e-15	Down	4.11546e-18	NA	NA	NA	NA	NA	NA	NA
Unigene10490_All	2383	140.547	3.67085	-5.2588	0.000624104	Down	2.46535e-05	XP_012561172.1/1.4e-17/PREDICTED: uncharacterized protein LOC105846712 [Hydra vulgaris]	NA	NA	amil:114951985/1.1e-17/uncharacterized protein LOC114951985; K23207 THAP domain-containing protein 6	NA	NA	NA
Unigene30777_All	837	28.5905	1.73832	-4.03977	0.00676547	Down	0.000418296	NA	NA	NA	NA	NA	NA	NA
Unigene59883_All	631	0.536166	8.57271	3.999	0.0479604	Up	0.00537143	NA	NA	NA	NA	NA	NA	NA
CL6669.Contig1_All	3932	83.8627	7.51543	-3.4801	0.0264858	Down	0.00238855	PIK50526.1/3.7e-87/putative cytochrome b561 [Apostichopus japonicus]	NA	sp|Q925G2|CYBR1_MOUSE/3.4e-26/Cytochrome b reductase 1 OS=Mus musculus OX=10090 GN=Cybrd1 PE=1 SV=2	aplc:110973360/6.2e-39/cytochrome b561-like; K08360 cytochrome b-561 [EC:7.2.1.3]	7292213/4.6e-25/[C] KOG1619 Cytochrome b	NA	cellular_component:GO:0005765//lysosomal membrane;GO:0031902//late endosome membrane;GO:0016021//integral component of membrane;molecular_function:GO:0046872//metal ion binding;GO:0016491//oxidoreductase activity;
Unigene27471_All	378	0.16299	58.4515	8.48631	0.00263397	Up	0.000132795	NA	NA	NA	NA	NA	NA	NA
Unigene44779_All	2517	240.786	1695.15	2.81559	0.0151952	Up	0.00115808	NA	NA	NA	NA	NA	NA	NA
CL2140.Contig2_All	3215	329.898	2096.46	2.66786	0.0205194	Up	0.00170226	NA	XM_014806963.1/0.0/PREDICTED: Priapulus caudatus zinc finger matrin-type protein 2-like (LOC106805394), mRNA	NA	NA	NA	NA	NA
CL9631.Contig7_All	1579	145.368	11.1647	-3.70269	0.039529	Down	0.00410887	NA	NA	NA	NA	NA	NA	NA
CL620.Contig2_All	2077	1498.49	7907.62	2.39973	0.000100159	Up	3.21827e-06	NA	NA	NA	NA	NA	NA	NA
CL1810.Contig6_All	792	105.856	6.09432	-4.1185	0.0208639	Down	0.00173989	NA	NA	NA	NA	NA	NA	NA
CL591.Contig1_All	1580	8.54362e-06	133.989	23.9027	1.53556e-14	Up	7.50571e-17	NA	LR131985.1/0.0/Gouania willdenowi genome assembly, chromosome: 7	NA	NA	NA	NA	NA
CL3561.Contig2_All	479	8.1691e-06	45.2983	22.4028	5.85046e-12	Up	8.91012e-14	NA	NA	NA	NA	NA	NA	NA
Unigene8532_All	4013	659.444	0.26996	-11.2543	0.000405824	Down	1.51827e-05	PIK61587.1/4.2e-62/hypothetical protein BSL78_01405 [Apostichopus japonicus]	NA	sp|Q09575|YRD6_CAEEL/4.7e-07/Uncharacterized protein K02A2.6 OS=Caenorhabditis elegans OX=6239 GN=K02A2.6 PE=4 SV=1	xma:102225078/1.4e-30/uncharacterized protein LOC102225078; K06065 nuclear receptor co-repressor 2	At1g36830/7.3e-10/[R] KOG0017 FOG: Transposon-encoded proteins with TYA, reverse transcriptase, integrase domains in various combinations	NA	biological_process:GO:0015074//DNA integration;molecular_function:GO:0008270//zinc ion binding;GO:0003676//nucleic acid binding;GO:0004190//aspartic-type endopeptidase activity;
Unigene73338_All	437	0.161884	13.1925	6.34862	0.0305561	Up	0.00289397	NA	NA	NA	NA	NA	NA	NA
Unigene44597_All	1118	0.318449	57.3931	7.49367	0.000448904	Up	1.70022e-05	NA	NA	NA	NA	NA	NA	NA
Unigene58162_All	2024	1765	254.535	-2.79373	4.48197e-05	Down	1.33896e-06	PIK54180.1/1.7e-144/putative eukaryotic translation initiation factor 3 subunit F [Apostichopus japonicus]	XM_033785512.1/0.0/PREDICTED: Asterias rubens eukaryotic translation initiation factor 3 subunit F-like (LOC117301491), mRNA	sp|A5A6I3|EIF3F_PANTR/5.0e-82/Eukaryotic translation initiation factor 3 subunit F OS=Pan troglodytes OX=9598 GN=EIF3F PE=2 SV=1	aplc:110986511/1.3e-112/eukaryotic translation initiation factor 3 subunit F-like; K03249 translation initiation factor 3 subunit F	Hs12728890/2.7e-82/[J] KOG2975 Translation initiation factor 3, subunit f (eIF-3f)	PF01398/2.9E-25/JAB1/Mov34/MPN/PAD-1 ubiquitin protease	biological_process:GO:0001732//formation of cytoplasmic translation initiation complex;cellular_component:GO:0016282//eukaryotic 43S preinitiation complex;GO:0033290//eukaryotic 48S preinitiation complex;GO:0005852//eukaryotic translation initiation factor 3 complex;molecular_function:GO:0003743//translation initiation factor activity;GO:0031369//translation initiation factor binding;
CL7750.Contig1_All	770	11.1188	0.499287	-4.47699	0.0206278	Down	0.00171435	NA	NA	NA	NA	NA	NA	NA
Unigene31457_All	7780	2752.02	285.865	-3.26709	0.0331665	Down	0.00323271	PIK59627.1/3.4e-294/hypothetical protein BSL78_03482 [Apostichopus japonicus]	XM_020492987.2/0.0/PREDICTED: Oncorhynchus kisutch protein O-linked mannose N-acetylglucosaminyltransferase 1 (beta 1,2-) (pomgnt1), mRNA	sp|Q91X88|PMGT1_MOUSE/6.6e-239/Protein O-linked-mannose beta-1,2-N-acetylglucosaminyltransferase 1 OS=Mus musculus OX=10090 GN=Pomgnt1 PE=1 SV=1	aplc:110980145/9.5e-265/protein O-linked-mannose beta-1,2-N-acetylglucosaminyltransferase 1-like; K09666 beta-1,2-N-acetylglucosaminyltransferase [EC:2.4.1.-]	Hs4505161/6.9e-33/[G] KOG1413 N-acetylglucosaminyltransferase I	PF03071/1.5E-51/GNT-I family	biological_process:GO:0006486//protein glycosylation;molecular_function:GO:0008375//acetylglucosaminyltransferase activity;
Unigene33847_All	4537	412.344	11.7283	-5.13578	0.00292728	Down	0.0001502	NA	NA	NA	NA	NA	NA	NA
CL8236.Contig1_All	675	0.226346	13.7588	5.92568	0.0136209	Up	0.00100708	PIK33084.1/3.2e-47/putative vascular endothelial growth factor receptor 1-like, partial [Apostichopus japonicus]	NA	sp|P22455|FGFR4_HUMAN/2.4e-28/Fibroblast growth factor receptor 4 OS=Homo sapiens OX=9606 GN=FGFR4 PE=1 SV=2	aplc:110987123/2.0e-33/tyrosine-protein kinase SRK2-like; K05094 fibroblast growth factor receptor 3 [EC:2.7.10.1]	Hs13112052/1.7e-28/[T] KOG0200 Fibroblast/platelet-derived growth factor receptor and related receptor tyrosine kinases	PF07714/2.6E-37/Protein tyrosine kinase	cellular_component:GO:0016021//integral component of membrane;molecular_function:GO:0005524//ATP binding;GO:0004672//protein kinase activity;
Unigene45737_All	4388	15.2746	357.549	4.54894	0.0439331	Up	0.00476106	PIK42431.1/7.9e-46/hypothetical protein BSL78_20727 [Apostichopus japonicus]	NA	NA	NA	NA	NA	cellular_component:GO:0016021//integral component of membrane;
CL9453.Contig2_All	1429	55.5302	0.274089	-7.66248	0.000726906	Down	2.92988e-05	NA	NA	NA	NA	NA	NA	NA
Unigene78381_All	807	22.3604	0.951653	-4.55437	0.000189061	Down	6.44935e-06	NA	NA	NA	NA	NA	NA	NA
CL11111.Contig4_All	1002	37.6592	0.195713	-7.58812	0.00625927	Down	0.000379055	NA	NA	NA	NA	NA	NA	NA
Unigene59288_All	256	32.6432	0.195595	-7.38277	0.00484217	Down	0.000276195	NA	NA	NA	NA	NA	NA	NA
Unigene38637_All	817	0.898389	59.0608	6.03872	0.014294	Up	0.00107339	NA	NA	NA	NA	NA	NA	NA
Unigene63211_All	584	1.10152	31.5222	4.83881	0.0205405	Up	0.00170483	NA	LK065824.1/0.0/Apteryx australis mantelli genome assembly AptMant0, scaffold scaffold602	NA	NA	NA	NA	NA
Unigene41494_All	2037	36.3731	1.81834	-4.32218	0.0157918	Down	0.00121482	NA	NA	NA	NA	NA	NA	NA
Unigene4109_All	412	0.318165	523.833	10.6851	5.08079e-06	Up	1.33094e-07	NA	NA	NA	NA	NA	NA	NA
CL611.Contig6_All	4749	0.163312	572.949	11.7766	1.1908e-05	Up	3.25491e-07	XP_033122162.1/2.8e-41/RNA-binding motif protein, X chromosome-like isoform X1 [Anneissia japonica]	NA	sp|Q7ZWA3|RBMX_DANRE/1.3e-32/RNA-binding motif protein, X chromosome OS=Danio rerio OX=7955 GN=rbmx PE=2 SV=1	aplc:110980952/5.6e-50/RNA-binding motif protein, X chromosome-like isoform X1; K12885 heterogeneous nuclear ribonucleoprotein G	Hs21361809/2.1e-32/[A] LSE3565 H RNA binding motif protein probably involved in spermatogenesis, and related proteins	SM00360/8.7E-28/RNA recognition motif	cellular_component:GO:0016021//integral component of membrane;molecular_function:GO:0003723//RNA binding;
CL9378.Contig3_All	2576	114.83	318.969	1.47391	0.0230293	Up	0.00198218	NA	LR699111.1/0.0/Asterias rubens genome assembly, chromosome: 20	NA	NA	NA	NA	NA
Unigene73358_All	665	5.20381	315.009	5.91968	9.2217e-05	Up	2.93996e-06	NA	CP048844.1/0.0/Crassostrea gigas strain QD chromosome 6	NA	NA	NA	NA	NA
Unigene69987_All	348	0.227741	14.1062	5.95279	0.0147239	Up	0.00111439	NA	NA	NA	NA	NA	NA	NA
CL4631.Contig14_All	345	23.1003	5.36822e-06	-22.037	1.31645e-11	Down	2.26232e-13	NA	NA	NA	NA	NA	NA	NA
Unigene41060_All	2378	1.44159	455.198	8.30269	0.0161987	Up	0.00125684	PIK42033.1/5.9e-64/putative UDP-glucuronosyltransferase 2C1 isoform X2 [Apostichopus japonicus]	NA	sp|Q6K1J1|UDB31_CANLF/1.2e-42/UDP-glucuronosyltransferase 2B31 OS=Canis lupus familiaris OX=9615 GN=UGT2B31 PE=1 SV=1	spu:764059/7.6e-48/UDP-glucuronosyltransferase 2C1 isoform X1; K00699 glucuronosyltransferase [EC:2.4.1.17]	Hs20534668/2.8e-41/[GC] KOG1192 UDP-glucuronosyl and UDP-glucosyl transferase	PF00201/3.3E-55/UDP-glucoronosyl and UDP-glucosyl transferase	cellular_component:GO:0016021//integral component of membrane;molecular_function:GO:0016758//transferase activity, transferring hexosyl groups;
CL2780.Contig2_All	2321	21.9872	220.575	3.32653	0.00905312	Up	0.000601057	NA	NA	NA	NA	NA	NA	NA
CL1023.Contig6_All	2178	34.3054	5.49819e-06	-22.573	4.11242e-12	Down	5.80031e-14	NA	NA	NA	NA	NA	NA	NA
Unigene3152_All	3038	3.09917	1423.63	8.84347	0.000231491	Up	8.08584e-06	NA	NA	NA	NA	NA	NA	NA
Unigene10299_All	4528	632.626	1572.77	1.31389	0.00848651	Up	0.000554597	QCY50086.1/8.1e-179/DNAJA1A [Apostichopus japonicus]	XM_030194332.1/0.0/PREDICTED: Microcaecilia unicolor DnaJ heat shock protein family (Hsp40) member A1 (DNAJA1), mRNA	sp|Q5NVI9|DNJA1_PONAB/7.2e-145/DnaJ homolog subfamily A member 1 OS=Pongo abelii OX=9601 GN=DNAJA1 PE=2 SV=1	sko:100374573/1.0e-149/dnaJ homolog subfamily A member 1-like; K09502 DnaJ homolog subfamily A member 1	Hs4504511/1.9e-144/[O] KOG0712 Molecular chaperone (DnaJ superfamily)	PF01556/6.9E-32/DnaJ C terminal domain	biological_process:GO:0006457//protein folding;GO:0009408//response to heat;molecular_function:GO:0046872//metal ion binding;GO:0005524//ATP binding;GO:0051082//unfolded protein binding;GO:0031072//heat shock protein binding;
Unigene50364_All	3250	171.057	14.6154	-3.54891	0.0137693	Down	0.00102142	RUS74201.1/2.5e-12/hypothetical protein EGW08_018029 [Elysia chlorotica]	NA	NA	spu:585740/5.8e-06/uncharacterized protein LOC585740; K11666 INO80 complex subunit B	NA	NA	NA
Unigene34355_All	2416	454.503	38.9918	-3.54304	9.94108e-06	Down	2.69554e-07	XP_002261011.1/9.8e-06/Sec24-related protein, putative [Plasmodium knowlesi strain H] >OTN68441.1 putative Protein transport protein Sec24B [Plasmodium knowlesi] >CAA9986460.1 protein transport protein Sec24B, putative [Plasmodium knowlesi strain H] >SBO24289.1 protein transport protein Sec24B, putative [Plasmodium knowlesi strain H] >SBO29708.1 protein transport protein Sec24B, putative [Plasmodium knowlesi strain H] >VVS75934.1 protein transport protein Sec24B, putative [Plasmodium knowlesi strain H]	NA	NA	NA	NA	PF04554/1.9E-4/Extensin-like region	NA
Unigene553_All	860	18.8868	0.789533	-4.58024	0.0311593	Down	0.00296994	NA	NA	NA	NA	NA	NA	NA
Unigene28545_All	3675	158.942	32.2951	-2.29911	0.0225821	Down	0.00193165	PIK55358.1/8.5e-203/putative zinc finger MYND domain-containing protein 12 [Apostichopus japonicus]	NA	sp|Q9H0C1|ZMY12_HUMAN/7.7e-89/Zinc finger MYND domain-containing protein 12 OS=Homo sapiens OX=9606 GN=ZMYND12 PE=1 SV=3	NA	NA	PF01753/8.9E-9/MYND finger	NA
CL8813.Contig12_All	2639	0.306957	312.482	9.99152	0.0122568	Up	0.000878634	XP_030828399.1/2.2e-19/uncharacterized protein LOC581873 isoform X2 [Strongylocentrotus purpuratus]	NA	sp|P05160|F13B_HUMAN/1.3e-08/Coagulation factor XIII B chain OS=Homo sapiens OX=9606 GN=F13B PE=1 SV=3	pdam:113676153/1.6e-14/sushi, von Willebrand factor type A, EGF and pentraxin domain-containing protein 1-like; K17495 CUB and sushi domain-containing protein	Hs9961357/9.0e-09/[V] LSE2736 H Protein related to complement factor H/Coagulation factor XIII, B subunit	PF00084/0.0041/Sushi repeat (SCR repeat)	molecular_function:GO:0005509//calcium ion binding;
CL3072.Contig3_All	2264	679.181	2.63059	-8.01227	1.00643e-05	Down	2.73023e-07	NA	NA	NA	NA	NA	NA	NA
CL4373.Contig2_All	1120	50.0134	2.90947	-4.10348	0.00295746	Down	0.000152091	NA	NA	NA	NA	NA	NA	NA
Unigene46829_All	3772	8694.17	122.478	-6.14946	0.000466952	Down	1.77609e-05	PIK48883.1/1.5e-98/putative deleted in malignant brain tumors 1 protein-like isoform X1 [Apostichopus japonicus]	XM_016428582.1/0.0/PREDICTED: Monodelphis domestica deleted in malignant brain tumors 1 protein (LOC100025417), mRNA	sp|Q9UGM3|DMBT1_HUMAN/3.2e-82/Deleted in malignant brain tumors 1 protein OS=Homo sapiens OX=9606 GN=DMBT1 PE=1 SV=2	bta:404104/5.7e-82/DMBT1; deleted in malignant brain tumors 1 protein isoform X1; K13912 deleted in malignant brain tumors 1 protein	Hs8923740_1/3.9e-82/[R] TWOG0712 Scavenger receptor Cys-rich domains	SM00179/0.0085/Calcium-binding EGF-like domain	cellular_component:GO:0016020//membrane;molecular_function:GO:0005044//scavenger receptor activity;
Unigene110905_All	617	0.160477	11.4286	6.15413	0.0305087	Up	0.00288889	NA	NA	NA	NA	NA	NA	NA
Unigene22140_All	2356	45.4251	689.652	3.92431	9.81376e-05	Up	3.14639e-06	NA	NA	NA	NA	NA	NA	NA
CL5885.Contig2_All	1006	8.4544e-06	127.545	23.8467	2.37794e-13	Up	2.03559e-15	NA	NA	NA	NA	NA	NA	NA
CL8050.Contig1_All	1138	8.41196e-06	105.324	23.5778	4.33212e-13	Up	4.18208e-15	NA	NA	NA	NA	NA	NA	NA
Unigene26513_All	4213	758.205	133.336	-2.50753	0.0147354	Down	0.00111583	PIK58582.1/2.3e-63/hypothetical protein BSL78_04488 [Apostichopus japonicus]	NA	sp|Q9D9N8|PADC1_MOUSE/6.4e-39/Protease-associated domain-containing protein 1 OS=Mus musculus OX=10090 GN=Pradc1 PE=1 SV=1	obi:106876380/6.1e-08/uncharacterized LOC106876380; K10086 ER degradation enhancer, mannosidase alpha-like 3	Hs14150090/6.0e-39/[R] KOG3920 Uncharacterized conserved protein, contains PA domain	PF02225/1.4E-9/PA domain	NA
Unigene100342_All	2703	595.003	6.4387e-06	-26.4616	6.06854e-16	Down	1.24115e-18	NA	NA	NA	NA	NA	NA	NA
CL7941.Contig1_All	9894	2195.9	93.2547	-4.55749	0.00453543	Down	0.000254184	PIK61975.1/9.6e-108/hypothetical protein BSL78_01119 [Apostichopus japonicus]	NA	sp|P07207|NOTCH_DROME/1.9e-49/Neurogenic locus Notch protein OS=Drosophila melanogaster OX=7227 GN=N PE=1 SV=3	sko:100376577/1.7e-53/neurogenic locus notch homolog protein 2-like; K02599 Notch 1	7290390/1.4e-49/[T] KOG1217 Fibrillins and related proteins containing Ca2+-binding EGF-like domains	PS00022/-/EGF-like domain signature 1.	molecular_function:GO:0005509//calcium ion binding;
Unigene29700_All	4088	73344.5	1999.62	-5.19689	0.0245623	Down	0.00215948	ABC87994.1/1.5e-19/mannan-binding C-type lectin [Apostichopus japonicus]	NA	sp|P06027|LECE_HELCR/5.0e-12/Echinoidin OS=Heliocidaris crassispina OX=1043166 PE=1 SV=1	aplc:110982056/1.5e-11/snaclec 3-like; K06468 low affinity immunoglobulin epsilon Fc receptor	Hs18585570/6.3e-09/[TV] KOG4297 C-type lectin	PS50041/15.872/C-type lectin domain profile.	molecular_function:GO:0030246//carbohydrate binding;
Unigene116017_All	1266	8.67748e-06	283.163	24.9598	1.8639e-14	Up	9.53021e-17	NA	NA	NA	NA	NA	NA	NA
CL10988.Contig7_All	912	8.90188e-06	27.0574	21.5354	3.9715e-11	Up	7.77008e-13	NA	NA	NA	NA	NA	NA	NA
Unigene103434_All	580	1.05753	15.1653	3.842	0.0312253	Up	0.00297743	NA	NA	NA	NA	NA	NA	NA
CL10099.Contig3_All	1589	330.253	0.180482	-10.8375	0.00527802	Down	0.000307988	NA	NA	NA	NA	NA	NA	NA
Unigene36501_All	2042	365.934	14.7681	-4.63103	0.000169225	Down	5.71502e-06	NA	NA	NA	NA	NA	NA	NA
CL107.Contig24_All	203	8.19373e-06	47.5421	22.4682	5.1121e-12	Up	7.54231e-14	NA	LM523522.1/0.0/Parastrongyloides trichosuri genome assembly P_trichosuri_KNP ,scaffold PTRK_contig0000165	NA	NA	NA	NA	NA
CL5511.Contig5_All	5904	3436.65	440.592	-2.96349	0.00811742	Down	0.000525308	XP_033111831.1/0.0e+00/C-1-tetrahydrofolate synthase, cytoplasmic-like [Anneissia japonica]	XM_034041598.1/0.0/PREDICTED: Acipenser ruthenus C-1-tetrahydrofolate synthase, cytoplasmic-like (LOC117424974), transcript variant X3, mRNA	sp|P11586|C1TC_HUMAN/0.0e+00/C-1-tetrahydrofolate synthase, cytoplasmic OS=Homo sapiens OX=9606 GN=MTHFD1 PE=1 SV=3	spu:589933/0.0e+00/C-1-tetrahydrofolate synthase, cytoplasmic isoform X1; K00288 methylenetetrahydrofolate dehydrogenase (NADP+) / methenyltetrahydrofolate cyclohydrolase / formyltetrahydrofolate synthetase [EC:1.5.1.5 3.5.4.9 6.3.4.3]	Hs13699868/0.0e+00/[H] KOG4230 C1-tetrahydrofolate synthase	PTHR10025/0.0/--	NA
Unigene16794_All	1010	2.17354	64.9749	4.90177	0.00397174	Up	0.00021599	NA	NA	NA	NA	NA	NA	NA
Unigene1866_All	7880	306.388	74.5064	-2.03992	0.0407438	Down	0.00428572	XP_030847864.1/5.3e-85/uncharacterized protein LOC115926751 isoform X1 [Strongylocentrotus purpuratus]	NA	NA	prap:110999367/1.3e-22/UDP-glucuronosyltransferase 1-9-like; K00699 glucuronosyltransferase [EC:2.4.1.17]	NA	NA	NA
CL3674.Contig2_All	775	31.321	5.47853e-06	-22.4468	5.38426e-12	Down	8.00965e-14	NA	NA	NA	NA	NA	NA	NA
Unigene115635_All	765	1.78435e-05	48.6307	21.378	5.54522e-11	Up	1.11664e-12	NA	NA	NA	NA	NA	NA	NA
Unigene13927_All	758	8.38477e-06	90.8446	23.3691	6.92342e-13	Up	7.27435e-15	XP_033636443.1/4.4e-13/deleted in malignant brain tumors 1 protein-like [Asterias rubens]	LR594588.1/0.0/Syngnathus acus genome assembly, chromosome: 2	sp|Q95218|DMBT1_RABIT/3.2e-13/Deleted in malignant brain tumors 1 protein OS=Oryctolagus cuniculus OX=9986 GN=Dmbt1 PE=1 SV=2	aplc:110984582/1.6e-12/LOW QUALITY PROTEIN: deleted in malignant brain tumors 1 protein-like; K13912 deleted in malignant brain tumors 1 protein	Hs6633801_1/4.7e-11/[R] TWOG0712 Scavenger receptor Cys-rich domains	PF00530/2.9E-15/Scavenger receptor cysteine-rich domain	NA
CL1707.Contig2_All	4418	293.454	30.2416	-3.27853	0.0110164	Down	0.000767328	PIK50961.1/0.0e+00/putative condensin complex subunit 3-like [Apostichopus japonicus]	NA	sp|Q9YHB5|CND3_XENLA/5.1e-212/Condensin complex subunit 3 OS=Xenopus laevis OX=8355 GN=ncapg PE=1 SV=1	aplc:110977053/1.5e-283/condensin complex subunit 3-like isoform X1; K06678 condensin complex subunit 3	Hs21359945/1.2e-204/[BD] KOG2025 Chromosome condensation complex Condensin, subunit G	PTHR14418/0.0/--	biological_process:GO:0007076//mitotic chromosome condensation;cellular_component:GO:0000796//condensin complex;
Unigene36851_All	2543	1388.08	235.957	-2.5565	0.0274971	Down	0.00251595	PIK41605.1/5.2e-58/hypothetical protein BSL78_21540 [Apostichopus japonicus]	NA	NA	NA	NA	NA	NA
Unigene44567_All	1948	3.29845	109.859	5.05772	0.00201132	Up	9.64233e-05	NA	LR584437.1/0.0/Salmo trutta genome assembly, chromosome: 21	NA	NA	NA	NA	NA
CL11009.Contig1_All	1770	16.7426	341.669	4.35101	0.0202113	Up	0.00166711	NA	NA	NA	NA	NA	NA	NA
Unigene65203_All	785	0.22826	31.4265	7.10516	0.0329366	Up	0.00320077	NA	NA	NA	NA	NA	NA	NA
CL10426.Contig1_All	1481	56.1225	1.40667	-5.31822	0.0443276	Down	0.00481948	NA	NA	NA	NA	NA	NA	NA
Unigene16277_All	1923	228.035	36.3839	-2.64788	0.0155869	Down	0.00119544	XP_033111017.1/3.1e-47/uncharacterized protein LOC117112070 [Anneissia japonica]	NA	NA	xla:108717408/4.8e-08/uncharacterized LOC108717408; K17653 dimethyladenosine transferase 2, mitochondrial [EC:2.1.1.-]	NA	NA	NA
Unigene44084_All	948	262.79	10.0391	-4.71021	0.0465396	Down	0.00515394	NA	NA	NA	NA	NA	NA	NA
CL8936.Contig2_All	1976	8.20147e-06	50.6201	22.5573	4.22767e-12	Up	6.00631e-14	NA	NA	NA	NA	NA	NA	NA
CL8733.Contig2_All	2774	220.776	0.668103	-8.3683	3.46267e-13	Down	3.20101e-15	NA	AP022687.1/0.0/Epinephelus fuscoguttatus DNA, LG13, complete sequence	NA	NA	NA	NA	NA
CL11758.Contig2_All	2301	69.2684	1.52143	-5.50869	0.0361264	Down	0.0036332	NA	NA	NA	NA	NA	NA	NA
CL10603.Contig20_All	3104	1469.71	333.057	-2.14169	0.0211684	Down	0.00177396	NA	NA	NA	NA	NA	NA	NA
CL8048.Contig1_All	946	0.163328	208.017	10.3147	6.88679e-08	Up	1.59408e-09	NA	NA	NA	NA	NA	NA	NA
Unigene39984_All	967	0.604091	75.0329	6.95661	0.00081972	Up	3.36935e-05	XP_003728290.2/2.5e-13/rhamnose-binding lectin [Strongylocentrotus purpuratus]	LR131985.1/0.0/Gouania willdenowi genome assembly, chromosome: 7	sp|Q9PVW8|SAL_SILAS/2.9e-11/Rhamnose-binding lectin OS=Silurus asotus OX=30991 PE=1 SV=1	xtr:100494313/1.6e-12/adgrl2, lphn2; adhesion G protein-coupled receptor L2; K04593 adhesion G protein-coupled receptor L2	Hs6912464_1/7.6e-14/[R] KOG4729 Galactoside-binding lectin	PF02140/1.6E-18/Galactose binding lectin domain	NA
Unigene64290_All	1018	0.318588	87.7767	8.106	4.60178e-06	Up	1.19983e-07	NA	XM_022223426.1/0.0/PREDICTED: Acanthaster planci uncharacterized LOC110973027 (LOC110973027), transcript variant X3, mRNA	NA	NA	NA	NA	NA
Unigene25321_All	707	0.163016	66.7867	8.67841	0.0141423	Up	0.001059	KFV64540.1/1.0e-08/hypothetical protein N307_03184, partial [Picoides pubescens]	AC125035.3/0.0/Mus musculus chromosome X clone RP23-328F24, complete sequence	NA	NA	NA	NA	NA
Unigene5183_All	1626	8.53777e-06	170.555	24.2518	9.32027e-14	Up	6.78303e-16	NA	NA	NA	NA	NA	NA	NA
CL11745.Contig8_All	3610	76.9188	253.894	1.72282	0.0197086	Up	0.00161246	PIK40382.1/2.0e-47/putative 26S protease regulatory subunit 6A-B isoform X1 [Apostichopus japonicus]	XM_015910878.1/0.0/PREDICTED: Acropora digitifera 26S protease regulatory subunit 6A-like (LOC107345166), mRNA	sp|P17980|PRS6A_HUMAN/2.1e-38/26S proteasome regulatory subunit 6A OS=Homo sapiens OX=9606 GN=PSMC3 PE=1 SV=3	aplc:110990084/1.2e-44/26S proteasome regulatory subunit 6A-B; K03065 26S proteasome regulatory subunit T5	Hs21361144/1.5e-38/[O] KOG0652 26S proteasome regulatory complex, ATPase RPT5	NA	biological_process:GO:0030163//protein catabolic process;cellular_component:GO:0005737//cytoplasm;molecular_function:GO:0016787//hydrolase activity;GO:0008233//peptidase activity;GO:0005524//ATP binding;
Unigene24422_All	2689	194.935	1.41069	-7.11045	0.0178493	Down	0.0014181	NA	NA	NA	NA	NA	NA	NA
Unigene100921_All	2273	57.8099	0.273978	-7.72111	0.00474979	Down	0.000269466	XP_015752492.1/2.0e-130/PREDICTED: uncharacterized protein LOC107332277 [Acropora digitifera]	NA	NA	sko:102801276/8.4e-20/uncharacterized LOC102801276; K10415 dynein intermediate chain, cytosolic	NA	PTHR31751/2.0E-197/--	NA
CL519.Contig4_All	693	0.161971	20.0895	6.95456	0.0446451	Up	0.00486792	NA	NA	NA	NA	NA	NA	NA
CL6602.Contig2_All	4622	785.05	13733.4	4.12877	0.0102094	Up	0.000696802	XP_019644943.1/8.3e-46/PREDICTED: reticulon-4 receptor-like 2 [Branchiostoma belcheri]	NA	sp|O02833|ALS_PAPHA/3.5e-38/Insulin-like growth factor-binding protein complex acid labile subunit OS=Papio hamadryas OX=9557 GN=IGFALS PE=2 SV=1	amj:106738005/7.8e-41/LRRC15; platelet glycoprotein V; K06260 platelet glycoprotein V	Hs4826772/4.4e-35/[R] KOG0619 FOG: Leucine rich repeat	PS51450/6.457/Leucine-rich repeat profile.	NA
Unigene68465_All	439	0.163105	30.5158	7.54761	0.000100251	Up	3.22323e-06	NA	NA	NA	NA	NA	NA	NA
Unigene15063_All	6570	1685.6	241.155	-2.80523	0.000421068	Down	1.58329e-05	NA	LR597462.1/0.0/Sphaeramia orbicularis genome assembly, chromosome: 5	NA	NA	NA	NA	NA
Unigene26464_All	1013	18.7522	213.537	3.50936	0.0265776	Up	0.00240127	NA	NA	NA	NA	NA	NA	NA
Unigene67493_All	338	2.26568	163.722	6.17516	0.0332896	Up	0.00325007	PIK49735.1/1.2e-07/hypothetical protein BSL78_13411 [Apostichopus japonicus]	NA	NA	NA	NA	NA	molecular_function:GO:0008168//methyltransferase activity;
CL10541.Contig2_All	2804	263.157	6.84432	-5.26487	3.79325e-05	Down	1.11564e-06	NA	NA	NA	NA	NA	NA	NA
Unigene55495_All	402	0.163086	72.2396	8.79102	3.102e-05	Up	8.99566e-07	NA	NA	NA	NA	NA	NA	NA
CL10586.Contig6_All	4214	8.48734	158.612	4.22405	0.0225464	Up	0.00192678	PIK43276.1/4.3e-134/hypothetical protein BSL78_19867 [Apostichopus japonicus]	NA	NA	aplc:110986231/5.5e-17/NACHT, LRR and PYD domains-containing protein 3-like; K12800 NACHT, LRR and PYD domains-containing protein 3	NA	PF00531/2.1E-13/Death domain	cellular_component:GO:0016021//integral component of membrane;
Unigene7996_All	781	47.3489	0.195791	-7.91788	0.000130946	Down	4.30942e-06	NA	NA	NA	NA	NA	PS50228/8.91/SUEL-type lectin domain profile.	NA
Unigene51053_All	3891	63.2064	1180.91	4.22368	0.0118824	Up	0.000845679	NA	NA	NA	NA	NA	NA	NA
CL5212.Contig1_All	1034	138.765	0.196334	-9.46512	0.000476051	Down	1.81682e-05	NA	NA	NA	NA	NA	NA	NA
Unigene18079_All	2904	1.21424	121.324	6.64266	0.0326914	Up	0.00317011	XP_031559868.1/5.5e-104/E3 ubiquitin-protein ligase RING2-like isoform X1 [Actinia tenebrosa]	XM_009902653.1/0.0/PREDICTED: Picoides pubescens ring finger protein 2 (RNF2), mRNA	sp|Q66J69|RNG2A_XENLA/3.3e-95/E3 ubiquitin-protein ligase RING2-A OS=Xenopus laevis OX=8355 GN=rnf2-a PE=2 SV=1	epa:110246545/1.6e-103/E3 ubiquitin-protein ligase RING2-like; K10695 E3 ubiquitin-protein ligase RNF1/2 [EC:2.3.2.27]	Hs6005747/1.1e-92/[O] KOG0311 Predicted E3 ubiquitin ligase	PF16207/5.7E-20/RAWUL domain RING finger- and WD40-associated ubiquitin-like	NA
Unigene311_All	1149	8.89907e-06	213.371	24.5151	5.04764e-14	Up	3.28858e-16	PIK39683.1/9.0e-10/hypothetical protein BSL78_23473, partial [Apostichopus japonicus]	NA	NA	NA	NA	PS50017/13.613/Death domain profile.	biological_process:GO:0007165//signal transduction;cellular_component:GO:0016021//integral component of membrane;molecular_function:GO:0005042//netrin receptor activity;GO:0016301//kinase activity;
Unigene13742_All	4495	160.218	32.7776	-2.28926	0.0122106	Down	0.000874534	PIK57425.1/9.1e-74/Group XVI phospholipase A2 [Apostichopus japonicus]	NA	sp|Q9NWW9|PLAT2_HUMAN/1.1e-07/Phospholipase A and acyltransferase 2 OS=Homo sapiens OX=9606 GN=PLAAT2 PE=1 SV=1	gja:107118670/4.1e-10/HRAS-like suppressor 3; K16817 HRAS-like suppressor 3 [EC:3.1.1.32 3.1.1.4]	Hs8923526/7.6e-08/[IT] LSE2680 H Retinoic acid receptor responder/Lecithin retinol acyltransferase	PTHR13943:SF40/1.6E-27/--	cellular_component:GO:0016021//integral component of membrane;
CL9088.Contig3_All	3726	761.468	166.549	-2.19283	0.0203536	Down	0.00168264	NA	NA	NA	NA	NA	NA	NA
Unigene59565_All	834	24.3281	3.86504	-2.65407	0.0423981	Down	0.00452981	PIK50536.1/1.4e-84/hypothetical protein BSL78_12600 [Apostichopus japonicus]	NA	NA	NA	NA	PF14911/1.2E-31/S-phase genomic integrity recombination mediator, C-terminal	biological_process:GO:0031297//replication fork processing;GO:0000724//double-strand break repair via homologous recombination;
Unigene7579_All	621	0.161089	10.9737	6.09005	0.0356189	Up	0.00356544	XP_026083809.1/1.7e-26/endochitinase A-like [Carassius auratus]	NA	NA	sasa:106570993/2.8e-10/DNA-directed RNA polymerase II subunit RPB1-like; K03006 DNA-directed RNA polymerase II subunit RPB1 [EC:2.7.7.6]	NA	NA	NA
Unigene42532_All	690	0.727398	75.1614	6.6911	0.000393107	Up	1.46538e-05	NA	NA	NA	NA	NA	NA	NA
Unigene61475_All	841	25.5618	0.272384	-6.5522	0.00791766	Down	0.000508307	PIK54713.1/1.2e-11/hypothetical protein BSL78_08408 [Apostichopus japonicus]	NA	NA	NA	NA	NA	NA
CL1483.Contig1_All	1269	11.992	65.8709	2.45756	0.00294304	Up	0.000151141	NA	NA	NA	NA	NA	NA	NA
Unigene62246_All	2072	25.2203	439.022	4.12164	0.0313029	Up	0.00298705	XP_002737842.1/7.5e-47/PREDICTED: uncharacterized protein LOC100374885 [Saccoglossus kowalevskii]	NA	NA	bfo:BRAFLDRAFT_129974/3.0e-24/hypothetical protein; K03989 complement component 4	NA	PTHR24024/9.1E-61/--	NA
Unigene40761_All	5587	272.827	1356.37	2.31369	0.0251282	Up	0.00222442	NA	NA	NA	NA	NA	NA	NA
Unigene52695_All	863	27.0814	0.195152	-7.11656	0.0127619	Down	0.000926001	NA	NA	NA	NA	NA	NA	NA
Unigene28762_All	334	13.4221	181.934	3.76073	0.000131569	Up	4.33162e-06	NA	NA	NA	NA	NA	NA	NA
Unigene63190_All	461	4.11479	0.368105	-3.48263	0.0488993	Down	0.00551475	NA	NA	NA	NA	NA	NA	NA
CL11844.Contig8_All	2610	727.729	11306.2	3.95757	0.000181839	Up	6.18228e-06	NA	NA	NA	NA	NA	NA	NA
Unigene113058_All	1904	8.49243e-06	137.77	23.9515	1.87859e-13	Up	1.53443e-15	NA	NA	NA	NA	NA	NA	NA
CL11023.Contig2_All	801	0.162734	27.5829	7.40511	0.00497949	Up	0.00028586	NA	NA	NA	NA	NA	NA	NA
Unigene110440_All	995	0.317249	35.018	6.78634	0.00861858	Up	0.000565167	NA	NA	NA	NA	NA	NA	NA
CL9343.Contig6_All	7840	194236	383.837	-8.9831	1.14697e-05	Down	3.12626e-07	CAC5425236.1/5.0e-43/unnamed protein product [Mytilus coruscus]	NA	sp|P06027|LECE_HELCR/1.0e-13/Echinoidin OS=Heliocidaris crassispina OX=1043166 PE=1 SV=1	hgl:101704432/2.9e-11/Fcer2; Fc fragment of IgE receptor II; K06468 low affinity immunoglobulin epsilon Fc receptor	NA	PS50041/16.704/C-type lectin domain profile.	molecular_function:GO:0030246//carbohydrate binding;
Unigene65035_All	754	1.04967	88.5776	6.39893	0.00060446	Up	2.37064e-05	NA	NA	NA	NA	NA	NA	NA
Unigene4472_All	1093	54.9693	2.36585	-4.53819	0.000779843	Down	3.17535e-05	PIK54487.1/1.2e-104/putative coiled-coil domain-containing protein [Apostichopus japonicus]	NA	sp|Q6DFC2|CCD77_XENLA/2.0e-64/Coiled-coil domain-containing protein 77 OS=Xenopus laevis OX=8355 GN=ccdc77 PE=2 SV=1	spu:594726/2.1e-93/coiled-coil domain-containing protein 77; K16757 coiled-coil domain-containing protein 77	CE28452/8.6e-06/[DZ] KOG0982 Centrosomal protein Nuf	PTHR22091:SF1/1.1E-89/--	NA
Unigene70749_All	850	8.32491e-06	78.8643	23.1754	1.06879e-12	Up	1.21118e-14	NA	NA	NA	NA	NA	NA	NA
CL10911.Contig7_All	1242	75.2369	5.85442	-3.68384	0.0167041	Down	0.00130477	NA	NA	NA	NA	NA	NA	NA
CL3881.Contig1_All	1984	140.371	5.28206	-4.732	0.0332598	Down	0.00324458	XP_033635436.1/3.4e-105/major facilitator superfamily domain-containing protein 9-like isoform X2 [Asterias rubens]	NA	sp|Q8NBP5|MFSD9_HUMAN/8.1e-77/Major facilitator superfamily domain-containing protein 9 OS=Homo sapiens OX=9606 GN=MFSD9 PE=2 SV=2	adf:107336829/1.6e-30/solute carrier family 22 member 18-like; K08214 MFS transporter, OCT family, solute carrier family 22 (organic cation transporter), member 18	Hs14249324/5.8e-77/[R] KOG2615 Permease of the major facilitator superfamily	PTHR24003/9.5E-72/--	cellular_component:GO:0016021//integral component of membrane;molecular_function:GO:0022857//transmembrane transporter activity;
Unigene10884_All	5003	695.056	177.787	-1.96698	0.00338473	Down	0.000178265	XP_011677896.2/4.2e-120/uncharacterized protein LOC105444839 [Strongylocentrotus purpuratus]	NA	NA	sko:102801276/1.7e-12/uncharacterized LOC102801276; K10415 dynein intermediate chain, cytosolic	NA	PTHR31751:SF5/1.7E-182/--	NA
Unigene50975_All	2041	1001.66	72.5967	-3.78634	2.15743e-05	Down	6.10799e-07	PIK59500.1/2.8e-06/putative zinc finger CCCH-type containing 15 [Apostichopus japonicus]	KR653168.1/0.0/Holothuria scabra microsatellite CHS9 sequence	NA	NA	NA	NA	NA
Unigene43874_All	1095	0.145561	152.208	10.0302	0.00226924	Up	0.000111335	NA	NA	NA	NA	NA	NA	NA
Unigene8826_All	3581	4.13078	358.554	6.43963	1.05037e-06	Up	2.59746e-08	NA	LR597462.1/0.0/Sphaeramia orbicularis genome assembly, chromosome: 5	NA	NA	NA	NA	NA
Unigene33993_All	765	55.1842	0.196083	-8.13665	0.00525186	Down	0.000306124	NA	NA	NA	NA	NA	NA	NA
Unigene45138_All	3548	36.1295	235.424	2.70401	0.00170002	Up	7.92141e-05	NA	NA	NA	NA	NA	NA	NA
Unigene14924_All	1989	213.917	60.0601	-1.83257	0.031241	Down	0.00297913	PIK59500.1/8.6e-08/putative zinc finger CCCH-type containing 15 [Apostichopus japonicus]	NA	NA	NA	NA	NA	molecular_function:GO:0046872//metal ion binding;
Unigene63253_All	382	47.4053	0.134115	-8.46543	0.0321123	Down	0.00309863	NA	NA	NA	NA	NA	NA	NA
CL11384.Contig4_All	496	9.97373	276.216	4.79152	0.00123481	Up	5.43212e-05	NA	NA	NA	NA	NA	NA	NA
Unigene63233_All	684	35.9097	5.51931e-06	-22.6334	3.60541e-12	Down	4.9669e-14	NA	NA	NA	NA	NA	NA	NA
CL2004.Contig1_All	908	39.4961	512.472	3.69769	0.0322072	Up	0.00311125	NA	NA	NA	NA	NA	NA	NA
CL3105.Contig2_All	2328	947.04	35.667	-4.73077	0.0234898	Down	0.00203354	XP_030839134.1/3.1e-49/ras-related protein Rab-8B [Strongylocentrotus purpuratus] >XP_030839135.1 ras-related protein Rab-8B [Strongylocentrotus purpuratus]	NA	sp|Q2HJI8|RAB8B_BOVIN/6.7e-38/Ras-related protein Rab-8B OS=Bos taurus OX=9913 GN=RAB8B PE=2 SV=1	aplc:110978808/1.2e-40/ras-related protein Rab-10-like isoform X1; K07903 Ras-related protein Rab-10	Hs7706563/6.2e-38/[TU] KOG0078 GTP-binding protein SEC4, small G protein superfamily, and related Ras family GTP-binding proteins	PS51419/26.923/small GTPase Rab1 family profile.	NA
Unigene50774_All	5844	1842.7	87.4973	-4.39644	0.00914574	Down	0.000609089	PIK55481.1/2.7e-134/putative renilla-luciferin 2-monooxygenase [Apostichopus japonicus]	NA	sp|P27652|LUCI_RENRE/7.5e-78/Coelenterazine h 2-monooxygenase OS=Renilla reniformis OX=6136 PE=1 SV=1	spu:587333/1.8e-103/coelenterazine h 2-monooxygenase; K18053 renilla-luciferin 2-monooxygenase [EC:1.13.12.5]	NA	PTHR10992:SF690/1.3E-143/--	molecular_function:GO:0004497//monooxygenase activity;
Unigene12185_All	7762	214.829	34.3372	-2.64534	0.0148789	Down	0.00112937	XP_030827983.1/4.3e-31/cubilin [Strongylocentrotus purpuratus]	AY184983.1/0.0/Triturus alpestris microsatellite Ta1Caga4 sequence	sp|O60494|CUBN_HUMAN/9.1e-31/Cubilin OS=Homo sapiens OX=9606 GN=CUBN PE=1 SV=5	cfo:105253325/1.0e-32/cubilin; K14616 cubilin	Hs4557503/1.4e-30/[H] KOG4292 Cubilin, multiligand receptor mediating cobalamin absorption	NA	NA
Unigene66427_All	1146	32.6338	0.195422	-7.38363	0.00193789	Down	9.22925e-05	NA	NA	NA	NA	NA	NA	NA
Unigene66757_All	562	4.62947	18.6465	2.00999	0.0439954	Up	0.00476922	NA	NA	NA	NA	NA	NA	NA
Unigene955_All	773	0.161417	26.659	7.36768	4.64549e-10	Up	1.00059e-11	NA	NA	NA	NA	NA	NA	NA
Unigene32346_All	4242	8.69163e-06	290.254	24.9931	1.72758e-14	Up	8.67761e-17	PIK50493.1/5.2e-220/putative nuclear factor of activated T-cells 5 isoform X2 [Apostichopus japonicus]	NA	sp|Q9WV30|NFAT5_MOUSE/1.4e-73/Nuclear factor of activated T-cells 5 OS=Mus musculus OX=10090 GN=Nfat5 PE=1 SV=2	aplc:110973726/4.4e-99/nuclear factor of activated T-cells 5-like isoform X1; K17335 nuclear factor of activated T-cells 5	Hs20270039/4.9e-73/[KT] TWOG0134 Tonicity-responsive enhancer-binding protein/Rel domain-containing transcription factor	PTHR12533/1.6E-120/--	molecular_function:GO:0003677//DNA binding;GO:0003700//DNA-binding transcription factor activity;
Unigene66481_All	1165	262.767	0.196466	-10.3853	0.000220182	Down	7.64976e-06	NA	LR597472.1/0.0/Sphaeramia orbicularis genome assembly, chromosome: 15	NA	NA	NA	NA	NA
CL10489.Contig4_All	2140	0.145436	215.719	10.5346	0.00667631	Up	0.000411395	NA	NA	NA	NA	NA	NA	NA
Unigene73165_All	385	8.59873e-06	202.432	24.4887	5.35648e-14	Up	3.53803e-16	NA	NA	NA	NA	NA	NA	NA
Unigene23272_All	2965	232.74	15.5433	-3.90436	0.0135066	Down	0.00099507	PIK42653.1/4.7e-10/putative neuropeptides capa receptor-like [Apostichopus japonicus]	NA	NA	NA	NA	NA	biological_process:GO:0007218//neuropeptide signaling pathway;cellular_component:GO:0016021//integral component of membrane;molecular_function:GO:0004930//G protein-coupled receptor activity;
Unigene115108_All	1125	8.16581e-06	42.4413	22.3094	7.12735e-12	Up	1.12948e-13	NA	NA	NA	NA	NA	NA	NA
CL8139.Contig3_All	1176	42.5682	2.51756	-4.07968	0.0196722	Down	0.00160775	PIK57768.1/1.8e-69/hypothetical protein BSL78_05294, partial [Apostichopus japonicus]	NA	sp|P16109|LYAM3_HUMAN/1.0e-26/P-selectin OS=Homo sapiens OX=9606 GN=SELP PE=1 SV=3	aplc:110990289/8.9e-66/sushi, von Willebrand factor type A, EGF and pentraxin domain-containing protein 1-like; K17495 CUB and sushi domain-containing protein	Hs4506877/1.2e-26/[TV] KOG4297 C-type lectin	PS50923/8.945/Sushi/CCP/SCR domain profile.	molecular_function:GO:0005509//calcium ion binding;
Unigene35637_All	647	136.069	0.196402	-9.43631	0.00211207	Down	0.000102313	NA	NA	NA	NA	NA	NA	NA
Unigene28875_All	1543	8.22499e-06	50.9042	22.5613	4.19441e-12	Up	5.94557e-14	NA	NA	NA	NA	NA	NA	NA
Unigene8788_All	2628	38.0183	270.789	2.83241	0.0237763	Up	0.00206637	PIK57601.1/1.1e-231/putative 26S proteasome non-ATPase regulatory subunit 12-like isoform 1 [Apostichopus japonicus]	XM_022924368.1/0.0/PREDICTED: Stylophora pistillata 26S proteasome non-ATPase regulatory subunit 12-like (LOC111321475), mRNA	sp|Q9D8W5|PSD12_MOUSE/2.4e-177/26S proteasome non-ATPase regulatory subunit 12 OS=Mus musculus OX=10090 GN=Psmd12 PE=1 SV=4	spu:593806/1.1e-204/26S proteasome non-ATPase regulatory subunit 12; K03035 26S proteasome regulatory subunit N5	Hs4506221/6.5e-177/[O] KOG1498 26S proteasome regulatory complex, subunit RPN5/PSMD12	SM00088/2.1E-15/motif in proteasome subunits, Int-6, Nip-1 and TRIP-15	cellular_component:GO:0000502//proteasome complex;
Unigene110558_All	1342	61.2975	582.918	3.24939	0.0173839	Up	0.00137128	NA	NA	NA	NA	NA	NA	NA
CL8922.Contig1_All	694	15.4529	135.783	3.13536	0.00662335	Up	0.000407364	NA	NA	NA	NA	NA	NA	NA
Unigene27302_All	2294	90.2519	1.08582	-6.37711	0.00135722	Down	6.07533e-05	NA	NA	NA	NA	NA	NA	NA
CL4620.Contig2_All	741	0.227506	29.0582	6.9969	0.0427064	Up	0.00457539	NA	NA	NA	NA	NA	NA	NA
Unigene17813_All	3540	3.4353	176.49	5.683	0.00422778	Up	0.000233434	PIK59863.1/1.1e-42/putative 2'-5'-oligoadenylate synthase 1-like isoform X2 [Apostichopus japonicus]	NA	NA	fcd:110850527/2.2e-19/2'-5'-oligoadenylate synthase 1A-like; K14216 2'-5'-oligoadenylate synthetase [EC:2.7.7.84]	NA	PS50152/8.705/2'-5'-oligoadenylate synthase N-terminal region profile.	biological_process:GO:0006955//immune response;GO:0051607//defense response to virus;molecular_function:GO:0005524//ATP binding;GO:0016740//transferase activity;GO:0003725//double-stranded RNA binding;
CL11811.Contig20_All	7567	111.643	1702.71	3.93086	0.0244782	Up	0.00214768	PIK38959.1/3.3e-124/putative NACHT, LRR and PYD domains-containing protein 3-like [Apostichopus japonicus]	NA	sp|A0A0G2K2P5|ZO1_RAT/8.1e-08/Tight junction protein ZO-1 OS=Rattus norvegicus OX=10116 GN=Tjp1 PE=1 SV=1	spis:111324528/5.1e-13/protein NLRC5-like; K22614 NLR family CARD domain-containing protein 3	Hs4507517/4.1e-06/[T] KOG3580 Tight junction proteins	PS50837/10.109/NACHT-NTPase domain profile.	NA
Unigene3932_All	4700	813.62	240.038	-1.76109	0.0332933	Down	0.00325064	PIK34821.1/2.4e-141/putative ribonuclease H2 subunit A [Apostichopus japonicus]	LR597555.1/0.0/Myripristis murdjan genome assembly, chromosome: 6	sp|Q2TBT5|RNH2A_BOVIN/3.6e-91/Ribonuclease H2 subunit A OS=Bos taurus OX=9913 GN=RNASEH2A PE=1 SV=1	spu:763203/1.4e-117/ribonuclease H2 subunit A; K10743 ribonuclease H2 subunit A [EC:3.1.26.4]	Hs5454010/3.5e-88/[L] KOG2299 Ribonuclease HI	PTHR10954/1.2E-142/--	molecular_function:GO:0003723//RNA binding;GO:0004523//RNA-DNA hybrid ribonuclease activity;
Unigene113166_All	1745	7.42761	364.256	5.61591	0.00108411	Up	4.66807e-05	NA	NA	NA	NA	NA	NA	NA
CL7406.Contig26_All	1284	1.20569	38.6411	5.0022	0.0262372	Up	0.00235972	EDO29128.1/7.4e-21/predicted protein, partial [Nematostella vectensis]	NA	NA	pvm:113803188/3.4e-18/angiotensin-converting enzyme-like; K01283 peptidyl-dipeptidase A [EC:3.4.15.1]	At1g26150/9.1e-07/[T] KOG1187 Serine/threonine protein kinase	NA	NA
CL11292.Contig1_All	552	8.99216e-06	773.379	26.3579	7.78457e-16	Up	1.68724e-18	NA	LK088449.1/0.0/Apteryx australis mantelli genome assembly AptMant0, scaffold scaffold23880	NA	NA	NA	NA	NA
CL8716.Contig1_All	3345	1147.47	40.268	-4.83268	0.0227509	Down	0.00195033	PIK53698.1/6.2e-51/putative receptor-type tyrosine-protein phosphatase T isoform X2 [Apostichopus japonicus]	NA	sp|Q60ZN5|SDK_CAEBR/7.7e-11/Protein sidekick homolog OS=Caenorhabditis briggsae OX=6238 GN=rig-4 PE=3 SV=1	aplc:110985139/3.3e-41/receptor-type tyrosine-protein phosphatase F-like isoform X1; K05695 receptor-type tyrosine-protein phosphatase F [EC:3.1.3.48]	CE26976/9.3e-11/[T] KOG3510 FOG: Immunoglobulin C-2 Type/fibronectin type III domains	PS50853/11.921/Fibronectin type-III domain profile.	cellular_component:GO:0016021//integral component of membrane;molecular_function:GO:0004725//protein tyrosine phosphatase activity;
CL1237.Contig5_All	1434	40.7742	1.58645	-4.68378	0.00313859	Down	0.000162778	NA	XM_002011380.3/0.0/PREDICTED: Drosophila mojavensis protein BCL9 homolog (LOC6585790), mRNA	NA	NA	NA	NA	NA
Unigene62257_All	2172	284.409	5.11362	-5.79748	0.00128933	Down	5.71674e-05	NA	NA	NA	NA	NA	NA	NA
Unigene43593_All	3843	14.2244	134.196	3.2379	0.000140698	Up	4.66745e-06	XP_785580.4/7.3e-213/isocitrate dehydrogenase [NADP], mitochondrial [Strongylocentrotus purpuratus]	XM_019765771.1/0.0/PREDICTED: Branchiostoma belcheri isocitrate dehydrogenase [NADP], mitochondrial-like (LOC109467722), transcript variant X1, mRNA	sp|Q4R502|IDHP_MACFA/2.6e-188/Isocitrate dehydrogenase [NADP], mitochondrial OS=Macaca fascicularis OX=9541 GN=IDH2 PE=2 SV=1	spu:580429/8.4e-214/isocitrate dehydrogenase [NADP], mitochondrial; K00031 isocitrate dehydrogenase [EC:1.1.1.42]	Hs4504575/4.1e-188/[C] KOG1526 NADP-dependent isocitrate dehydrogenase	PS00470/-/Isocitrate and isopropylmalate dehydrogenases signature.	NA
CL7432.Contig3_All	2167	43.5472	5.62291e-06	-22.8848	2.03565e-12	Down	2.59427e-14	PIK48487.1/2.0e-74/hypothetical protein BSL78_14636 [Apostichopus japonicus]	NA	NA	NA	NA	NA	cellular_component:GO:0016021//integral component of membrane;
Unigene72190_All	478	8.06416e-06	30.9495	21.8719	1.89531e-11	Up	3.39238e-13	NA	NA	NA	NA	NA	NA	NA
Unigene20539_All	693	25.1997	0.478819	-5.71778	0.0164944	Down	0.00128505	NA	NA	NA	NA	NA	NA	NA
Unigene32310_All	10247	834.946	168.765	-2.30667	0.0147473	Down	0.00111711	PIK46031.1/7.6e-225/Transposon Ty3-I Gag-Pol polyprotein [Apostichopus japonicus]	AC139053.15/0.0/Mus musculus chromosome 1, clone RP23-2I19, complete sequence	sp|P20825|POL2_DROME/8.5e-61/Retrovirus-related Pol polyprotein from transposon 297 OS=Drosophila melanogaster OX=7227 GN=pol PE=4 SV=1	xma:102225078/2.7e-158/uncharacterized protein LOC102225078; K06065 nuclear receptor co-repressor 2	At1g36590_2/2.2e-71/[R] KOG0017 FOG: Transposon-encoded proteins with TYA, reverse transcriptase, integrase domains in various combinations	PTHR24559/1.0E-49/--	biological_process:GO:0015074//DNA integration;molecular_function:GO:0003676//nucleic acid binding;
CL11745.Contig4_All	2348	17.9961	116.541	2.69509	0.000480015	Up	1.83257e-05	PIK40382.1/1.4e-57/putative 26S protease regulatory subunit 6A-B isoform X1 [Apostichopus japonicus]	XM_011159541.2/0.0/PREDICTED: Solenopsis invicta 26S proteasome regulatory subunit 6A-B (LOC105194562), mRNA	sp|O42587|PR6AA_XENLA/8.5e-41/26S proteasome regulatory subunit 6A-A OS=Xenopus laevis OX=8355 GN=psmc3-a PE=2 SV=2	aplc:110990084/1.6e-53/26S proteasome regulatory subunit 6A-B; K03065 26S proteasome regulatory subunit T5	7301041/4.5e-44/[O] KOG0652 26S proteasome regulatory complex, ATPase RPT5	NA	biological_process:GO:0030163//protein catabolic process;cellular_component:GO:0005737//cytoplasm;molecular_function:GO:0016787//hydrolase activity;GO:0008233//peptidase activity;GO:0005524//ATP binding;
CL10302.Contig16_All	1749	29.9536	6965.72	7.8614	0.0174759	Up	0.00138092	PIK42176.1/9.0e-94/hypothetical protein BSL78_20974 [Apostichopus japonicus]	NA	sp|D8VNS7|FCNV1_CERRY/2.3e-38/Ryncolin-1 OS=Cerberus rynchops OX=46267 PE=1 SV=1	bpec:110174805/3.5e-42/angiopoietin-related protein 4-like; K08767 angiopoietin-like 4	Hs4758348/1.0e-37/[R] KOG2579 Ficolin and related extracellular proteins	SM00186/9.3E-16/Fibrinogen-related domains (FReDs)	NA
Unigene110234_All	2295	1.78578	89.2641	5.64345	0.00542772	Up	0.000318399	PIK44014.1/1.5e-11/hypothetical protein BSL78_19135 [Apostichopus japonicus]	NA	NA	NA	NA	NA	NA
Unigene52428_All	563	9.70092	0.267621	-5.17986	0.001983	Down	9.48235e-05	NA	NA	NA	NA	NA	NA	NA
Unigene32054_All	3580	74.6463	666.929	3.15939	0.029313	Up	0.00273891	NA	NA	NA	NA	NA	NA	NA
Unigene65882_All	927	18.5826	168.513	3.18084	0.00147922	Up	6.69758e-05	NA	NA	NA	NA	NA	NA	NA
Unigene46592_All	970	16.6328	0.194248	-6.41999	0.0288196	Down	0.00267557	NA	NA	NA	NA	NA	NA	NA
Unigene13507_All	1598	12256.6	89.8996	-7.09103	0.000583397	Down	2.28016e-05	NA	NA	NA	NA	NA	NA	NA
Unigene113945_All	335	0.145461	71.5355	8.94188	0.0300496	Up	0.00283421	NA	NA	NA	NA	NA	NA	NA
Unigene71111_All	466	0.162329	13.9305	6.42318	0.024808	Up	0.00218858	NA	NA	NA	NA	NA	NA	NA
Unigene48141_All	2496	200.075	18.1349	-3.46371	0.031103	Down	0.00296317	NA	NA	NA	NA	NA	NA	NA
Unigene13647_All	1086	69.7055	11.0776	-2.65363	0.0126013	Down	0.000911107	NA	NA	NA	NA	NA	NA	NA
Unigene24168_All	2039	27.2274	124.542	2.1935	0.0209009	Up	0.00174361	NA	NA	NA	NA	NA	NA	NA
Unigene42344_All	1262	894.038	4380.12	2.29256	0.0237615	Up	0.00206416	NA	NA	NA	NA	NA	NA	NA
CL2180.Contig8_All	3107	296.355	1347.1	2.18446	0.0195822	Up	0.00159821	PIK43001.1/7.1e-126/putative actin-related protein 2/3 complex subunit 2 [Apostichopus japonicus]	XM_033979081.1/0.0/PREDICTED: Periophthalmus magnuspinnatus actin related protein 2/3 complex, subunit 2 (arpc2), mRNA	sp|Q3MHR7|ARPC2_BOVIN/7.4e-125/Actin-related protein 2/3 complex subunit 2 OS=Bos taurus OX=9913 GN=ARPC2 PE=1 SV=1	aplc:110976820/1.2e-125/actin-related protein 2/3 complex subunit 2-like; K05758 actin related protein 2/3 complex, subunit 2	Hs5031599/1.5e-124/[Z] KOG2826 Actin-related protein Arp2/3 complex, subunit ARPC2	PTHR12058/2.1E-184/--	biological_process:GO:0034314//Arp2/3 complex-mediated actin nucleation;GO:0030041//actin filament polymerization;cellular_component:GO:0005885//Arp2/3 protein complex;GO:0005737//cytoplasm;molecular_function:GO:0003779//actin binding;
Unigene46472_All	6142	1862.69	304.414	-2.61328	0.0394775	Down	0.00410199	NA	NA	NA	NA	NA	NA	NA
CL4594.Contig15_All	4703	2125.33	7.7054	-8.1076	0.00663863	Down	0.000408518	PIK51576.1/6.3e-17/hypothetical protein BSL78_11538, partial [Apostichopus japonicus]	NA	NA	NA	NA	NA	cellular_component:GO:0016021//integral component of membrane;
CL1880.Contig2_All	682	14.8598	0.271202	-5.7759	0.0237384	Down	0.0020617	NA	NA	NA	NA	NA	NA	NA
Unigene37857_All	1505	26.3075	1088.95	5.37131	3.89079e-05	Up	1.14633e-06	NA	NA	NA	NA	NA	NA	NA
CL1189.Contig4_All	2462	397.886	12.2749	-5.01858	0.0332276	Down	0.00324059	NA	NA	NA	NA	NA	NA	NA
Unigene5130_All	343	8.49956e-06	141.184	23.9856	5.81296e-15	Up	2.12352e-17	NA	NA	NA	NA	NA	NA	NA
Unigene113553_All	1912	0.826972	233.823	8.14336	0.0461237	Up	0.0050922	NA	NA	NA	NA	NA	NA	NA
CL10932.Contig8_All	1067	29.9634	0.678559	-5.46458	0.0242866	Down	0.00212462	NA	NA	NA	NA	NA	NA	NA
Unigene7478_All	937	40.2607	0.588958	-6.09506	0.0212902	Down	0.00178882	PIK58898.1/2.1e-09/hypothetical protein BSL78_04210 [Apostichopus japonicus]	NA	NA	onl:102078657/8.2e-06/cd27; CD27 antigen; K05144 tumor necrosis factor receptor superfamily member 7	NA	PS50050/11.884/TNFR/NGFR family cysteine-rich region domain profile.	cellular_component:GO:0016021//integral component of membrane;
Unigene100886_All	1693	48.1876	0.654822	-6.20141	0.00835822	Down	0.000543948	PIK57866.1/2.2e-89/putative helicase with zinc finger domain 2 [Apostichopus japonicus]	NA	sp|Q6DFV5|HELZ_MOUSE/6.3e-62/Probable helicase with zinc finger domain OS=Mus musculus OX=10090 GN=Helz PE=1 SV=2	sasa:100380419/1.2e-36/mov10; helicase MOV-10; K18422 helicase MOV-10 [EC:3.6.4.13]	Hs7661884/1.9e-60/[A] KOG1804 RNA helicase	PF13086/8.7E-16/AAA domain	molecular_function:GO:0003723//RNA binding;GO:0004386//helicase activity;GO:0004540//ribonuclease activity;GO:0003676//nucleic acid binding;
CL11100.Contig4_All	1166	120.329	5.91705e-06	-24.2775	8.7972e-14	Down	6.3312e-16	PIK52951.1/1.0e-16/hypothetical protein BSL78_10154 [Apostichopus japonicus]	NA	NA	NA	NA	PS50835/9.482/Ig-like domain profile.	cellular_component:GO:0016021//integral component of membrane;
CL7603.Contig1_All	625	61.0451	5.7551e-06	-23.3385	3.79767e-14	Down	2.30813e-16	NA	LR738415.1/0.0/Lutra lutra genome assembly, chromosome: 13	NA	NA	NA	NA	NA
Unigene13060_All	908	254.17	0.2744	-9.8553	9.69971e-05	Down	3.1067e-06	NA	NA	NA	NA	NA	NA	NA
CL11638.Contig2_All	520	0.16204	14.7312	6.50638	0.0270323	Up	0.00245609	NA	NA	NA	NA	NA	NA	NA
Unigene22477_All	2939	234.183	17.5401	-3.73891	0.00701795	Down	0.000437953	NA	NA	NA	NA	NA	NA	NA
Unigene72463_All	203	9.32781e-06	216.827	24.4704	5.571e-14	Up	3.71913e-16	NA	CU179746.6/0.0/Zebrafish DNA sequence from clone RP71-42C1, complete sequence	NA	NA	NA	NA	NA
CL3413.Contig1_All	1312	8.46396e-06	131.286	23.8868	2.1688e-13	Up	1.82727e-15	NA	NA	NA	NA	NA	NA	NA
CL9902.Contig22_All	2103	25.2739	440.516	4.12347	0.0413228	Up	0.00437071	PIK40074.1/3.3e-119/hypothetical protein BSL78_23080 [Apostichopus japonicus]	NA	sp|Q9UGM3|DMBT1_HUMAN/2.1e-91/Deleted in malignant brain tumors 1 protein OS=Homo sapiens OX=9606 GN=DMBT1 PE=1 SV=2	amj:102557688/3.4e-116/PIT54; deleted in malignant brain tumors 1 protein; K13912 deleted in malignant brain tumors 1 protein	Hs6633801_1/2.6e-91/[R] TWOG0712 Scavenger receptor Cys-rich domains	PTHR19331/1.7E-179/--	cellular_component:GO:0016020//membrane;molecular_function:GO:0005044//scavenger receptor activity;
Unigene20000_All	4899	145.469	2288.49	3.97561	0.0327674	Up	0.00317969	PIK49188.1/1.2e-103/putative G-protein coupled receptor [Apostichopus japonicus]	NA	sp|Q8IZP9|AGRG2_HUMAN/1.5e-60/Adhesion G-protein coupled receptor G2 OS=Homo sapiens OX=9606 GN=ADGRG2 PE=1 SV=2	aplc:110986402/1.4e-93/uncharacterized protein LOC110986402; K08455 adhesion G-protein coupled receptor G4	Hs5031733/1.1e-60/[T] KOG4193 G protein-coupled receptors	PTHR12011:SF260/5.2E-142/--	biological_process:GO:0007166//cell surface receptor signaling pathway;cellular_component:GO:0016021//integral component of membrane;molecular_function:GO:0004930//G protein-coupled receptor activity;
CL5167.Contig1_All	1490	0.163332	773.141	12.2087	5.10363e-06	Up	1.33725e-07	PIK37277.1/1.1e-28/putative NADH dehydrogenase [Apostichopus japonicus]	NA	sp|Q02379|NDUS5_BOVIN/1.3e-10/NADH dehydrogenase [ubiquinone] iron-sulfur protein 5 OS=Bos taurus OX=9913 GN=NDUFS5 PE=1 SV=2	aplc:110988517/1.3e-13/NADH dehydrogenase [ubiquinone] iron-sulfur protein 5-like; K03938 NADH dehydrogenase (ubiquinone) Fe-S protein 5	Hs4758790/7.8e-10/[C] KOG4110 NADH:ubiquinone oxidoreductase, NDUFS5/15kDa	PF10200/1.5E-17/NADH:ubiquinone oxidoreductase, NDUFS5-15kDa	NA
Unigene6360_All	1078	0.125261	38.2303	8.25364	0.0314614	Up	0.00300885	PIK35901.1/6.2e-37/hypothetical protein BSL78_27266 [Apostichopus japonicus]	NA	NA	aplc:110985826/1.2e-19/receptor-type tyrosine-protein phosphatase epsilon-like; K18032 receptor-type tyrosine-protein phosphatase A [EC:3.1.3.48]	NA	PS50853/10.817/Fibronectin type-III domain profile.	cellular_component:GO:0016021//integral component of membrane;molecular_function:GO:0004725//protein tyrosine phosphatase activity;
CL197.Contig1_All	930	0.748793	36.5038	5.60733	0.0135538	Up	0.00100029	PIK34409.1/1.7e-06/putative hydroxymethylglutaryl-CoA lyase, mitochondrial isoform X2, partial [Apostichopus japonicus]	NA	NA	NA	NA	NA	NA
CL4000.Contig1_All	1167	8.00372e-06	25.9358	21.6278	3.23955e-11	Up	6.2172e-13	NA	NA	NA	NA	NA	NA	NA
CL4235.Contig4_All	1702	22.1447	1591.97	6.16771	1.35043e-11	Up	2.33373e-13	NA	NA	NA	NA	NA	NA	NA
Unigene2508_All	745	0.753968	55.2082	6.19424	0.00502101	Up	0.000289019	NA	NA	NA	NA	NA	NA	NA
Unigene20461_All	1798	32.825	175.523	2.4188	0.00343712	Up	0.000181621	NA	NA	NA	NA	NA	NA	NA
CL9206.Contig3_All	4618	721.883	158.698	-2.18548	0.00396721	Down	0.000215705	PIK62495.1/2.5e-260/putative transmembrane protein [Apostichopus japonicus]	NA	sp|Q0P6H9|TMM62_HUMAN/1.8e-119/Transmembrane protein 62 OS=Homo sapiens OX=9606 GN=TMEM62 PE=1 SV=1	dpte:113793119/8.9e-69/transmembrane protein 62-like; K11996 adenylyltransferase and sulfurtransferase [EC:2.7.7.80 2.8.1.11]	At3g03300/1.9e-30/[A] KOG0701 dsRNA-specific nuclease Dicer and related ribonucleases	PF00149/5.9E-7/Calcineurin-like phosphoesterase	cellular_component:GO:0016021//integral component of membrane;molecular_function:GO:0016787//hydrolase activity;
Unigene63865_All	575	8.52628	239.782	4.81366	3.12412e-06	Up	8.02303e-08	NA	NA	NA	NA	NA	NA	NA
Unigene113441_All	2863	8.18431e-06	48.1886	22.4893	4.87359e-12	Up	7.14653e-14	PIK60726.1/7.7e-18/hypothetical protein BSL78_02349 [Apostichopus japonicus]	NA	NA	NA	NA	NA	cellular_component:GO:0016021//integral component of membrane;
Unigene33114_All	3641	3.46996	275.422	6.31058	0.00210213	Up	0.000101723	XP_020610517.1/1.1e-13/LOW QUALITY PROTEIN: uncharacterized protein LOC110049089 [Orbicella faveolata]	NA	NA	NA	NA	NA	cellular_component:GO:0016021//integral component of membrane;molecular_function:GO:0005525//GTP binding;
CL8029.Contig2_All	5361	579.693	2692.68	2.21568	0.0221499	Up	0.00188328	NA	NA	NA	NA	NA	NA	NA
Unigene43178_All	2047	260.242	4.86062	-5.74257	0.000624942	Down	2.46946e-05	NA	NA	NA	NA	NA	NA	NA
Unigene36911_All	10547	3048.56	7333.28	1.26633	0.0463414	Up	0.00512397	PIK56710.1/1.5e-231/putative mucosa-associated lymphoid tissue lymphoma translocation protein 1-like [Apostichopus japonicus]	NA	sp|Q2TBA3|MALT1_MOUSE/2.0e-49/Mucosa-associated lymphoid tissue lymphoma translocation protein 1 homolog OS=Mus musculus OX=10090 GN=Malt1 PE=1 SV=2	aplc:110987323/3.2e-114/mucosa-associated lymphoid tissue lymphoma translocation protein 1-like isoform X1; K07369 mucosa-associated lymphoid tissue lymphoma translocation protein 1 [EC:3.4.22.-]	Hs5803078/1.2e-48/[T] TWOG0016 Paracaspase	PF00531/1.0E-4/Death domain	NA
Unigene13641_All	579	27.101	0.780703	-5.11743	0.00294117	Down	0.000151026	NA	NA	NA	NA	NA	NA	NA
CL5371.Contig2_All	657	0.155689	58.8593	8.56246	0.0116287	Up	0.000822392	NA	NA	NA	NA	NA	NA	NA
Unigene74012_All	3445	182.261	6.04606e-06	-24.8454	2.26573e-15	Down	6.32425e-18	PIK59891.1/5.0e-88/hypothetical protein BSL78_03187, partial [Apostichopus japonicus]	NA	sp|O95841|ANGL1_HUMAN/4.7e-40/Angiopoietin-related protein 1 OS=Homo sapiens OX=9606 GN=ANGPTL1 PE=2 SV=1	spis:111345575/8.2e-43/titin-like; K06252 tenascin	Hs4757752/3.4e-40/[R] KOG2579 Ficolin and related extracellular proteins	PS51406/45.99/Fibrinogen C-terminal domain profile.	NA
Unigene62426_All	1426	46.0827	5.60157e-06	-22.9719	1.68414e-12	Down	2.06883e-14	PIK58522.1/5.4e-20/putative IgGFc-binding protein-like [Apostichopus japonicus]	NA	NA	NA	NA	NA	NA
Unigene1544_All	841	1.92437	46.595	4.59772	0.0210201	Up	0.00175618	NA	NA	NA	NA	NA	NA	NA
Unigene113429_All	819	8.62461e-06	220.164	24.6055	4.12254e-14	Up	2.56126e-16	KAF2355964.1/1.1e-20/hypothetical protein FHG87_013281 [Trinorchestia longiramus]	AC234849.2/0.0/Homo sapiens FOSMID clone ABC8-43017100P16 from chromosome unknown, complete sequence	sp|Q869E1|DNLI1_DICDI/1.9e-11/DNA ligase 1 OS=Dictyostelium discoideum OX=44689 GN=lig1 PE=3 SV=1	btab:109031109/1.4e-14/RNA polymerase II-associated factor 1 homolog; K15174 RNA polymerase II-associated factor 1	At2g43900/1.1e-10/[U] KOG0565 Inositol polyphosphate 5-phosphatase and related proteins	NA	biological_process:GO:0006334//nucleosome assembly;cellular_component:GO:0005856//cytoskeleton;GO:0016021//integral component of membrane;GO:0000786//nucleosome;molecular_function:GO:0003677//DNA binding;
Unigene60697_All	1427	0.163093	102.132	9.29052	0.000299322	Up	1.07997e-05	NA	NA	NA	NA	NA	NA	NA
Unigene68361_All	1055	74.9812	5.78604e-06	-23.6274	3.88413e-13	Down	3.67217e-15	NA	NA	NA	NA	NA	NA	NA
CL88.Contig1_All	431	30.2901	0.195297	-7.27703	0.00489136	Down	0.000279731	NA	NA	NA	NA	NA	NA	NA
CL8911.Contig2_All	2782	598.488	40.3912	-3.88921	0.0389208	Down	0.00402838	PIK52154.1/2.0e-47/putative hepatoma-derived growth factor-related protein 2 [Apostichopus japonicus]	XM_014750494.1/0.0/PREDICTED: Polistes canadensis sn1-specific diacylglycerol lipase alpha (LOC106787805), transcript variant X11, mRNA	sp|Q66T72|PSIP1_FELCA/1.5e-39/PC4 and SFRS1-interacting protein OS=Felis catus OX=9685 GN=PSIP1 PE=1 SV=1	acs:100553474/1.3e-30/hdgf; hepatoma-derived growth factor; K16641 hepatoma-derived growth factor	Hs19923653/2.0e-38/[K] KOG1904 Transcription coactivator	PS50812/11.811/PWWP domain profile.	NA
CL11626.Contig9_All	2098	9.86427e-06	176.318	24.0914	1.35689e-13	Up	1.04896e-15	KFO33423.1/3.2e-29/Spore wall protein 2 [Fukomys damarensis]	LK067581.1/0.0/Apteryx australis mantelli genome assembly AptMant0, scaffold scaffold978	sp|P22793|TRHY_SHEEP/6.3e-27/Trichohyalin OS=Ovis aries OX=9940 GN=TCHH PE=2 SV=2	ola:101157556/2.6e-28/titin homolog isoform X1; K18626 trichohyalin	Hs18544393/2.1e-24/[T] LSE0196 H S100 EF-hand calcium-binding protein	PS50017/16.223/Death domain profile.	molecular_function:GO:0005509//calcium ion binding;GO:0046914//transition metal ion binding;
CL5595.Contig1_All	3405	2173.79	226.104	-3.26515	0.0358078	Down	0.0035911	PIK61175.1/2.9e-88/putative stromal cell-derived factor 2 [Apostichopus japonicus]	KT955000.1/0.0/Saccoglossus kowalevskii mRNA sequence	sp|Q99470|SDF2_HUMAN/3.9e-63/Stromal cell-derived factor 2 OS=Homo sapiens OX=9606 GN=SDF2 PE=1 SV=2	dpa:109542709/3.2e-15/protein O-mannosyl-transferase 2; K00728 dolichyl-phosphate-mannose-protein mannosyltransferase [EC:2.4.1.109]	Hs14141195/2.8e-63/[R] KOG3358 Uncharacterized secreted protein SDF2 (Stromal cell-derived factor 2), contains MIR domains	PTHR10050/2.2E-105/--	biological_process:GO:0035269//protein O-linked mannosylation;GO:0071712//ER-associated misfolded protein catabolic process;cellular_component:GO:0016020//membrane;GO:0005789//endoplasmic reticulum membrane;molecular_function:GO:0004169//dolichyl-phosphate-mannose-protein mannosyltransferase activity;
Unigene3310_All	3772	679.387	163.133	-2.05819	0.0251472	Down	0.00222643	PIK39167.1/1.2e-116/putative NADH dehydrogenase [Apostichopus japonicus]	NA	sp|Q0MQG6|NDUS3_PONPY/3.9e-88/NADH dehydrogenase [ubiquinone] iron-sulfur protein 3, mitochondrial OS=Pongo pygmaeus OX=9600 GN=NDUFS3 PE=2 SV=1	aplc:110980047/2.5e-93/NADH dehydrogenase [ubiquinone] iron-sulfur protein 3, mitochondrial-like; K03936 NADH dehydrogenase (ubiquinone) Fe-S protein 3 [EC:7.1.1.2 1.6.99.3]	Hs4758788/3.7e-88/[C] KOG1713 NADH-ubiquinone oxidoreductase, NDUFS3/30 kDa subunit	PD001581/5.0E-22/OXIDOREDUCTASE SUBUNIT NADH DEHYDROGENASE CHAIN C NAD DEHYDROGENASE UBIQUINONE F420H2	cellular_component:GO:0005747//mitochondrial respiratory chain complex I;molecular_function:GO:0008137//NADH dehydrogenase (ubiquinone) activity;
CL4395.Contig2_All	6521	3.98728	1787.94	8.80868	0.00132929	Up	5.92381e-05	NA	NA	NA	NA	NA	NA	NA
Unigene31685_All	2030	27.1738	0.195049	-7.12223	0.0445905	Down	0.00485722	PIK40156.1/4.3e-23/putative cyclin-L1 [Apostichopus japonicus]	XM_032938822.1/0.0/PREDICTED: Daphnia magna cyclin-L1-like (LOC116931249), transcript variant X2, mRNA	sp|Q5BKF8|CCNL2_XENTR/1.9e-20/Cyclin-L2 OS=Xenopus tropicalis OX=8364 GN=ccnl2 PE=2 SV=1	NA	Hs9945320/2.3e-20/[R] KOG0835 Cyclin L	PTHR10026:SF13/2.1E-33/--	biological_process:GO:0006396//RNA processing;GO:0006357//regulation of transcription by RNA polymerase II;cellular_component:GO:0042025//host cell nucleus;molecular_function:GO:0016538//cyclin-dependent protein serine/threonine kinase regulator activity;
CL11311.Contig1_All	5825	16.3858	13779.8	9.71589	4.75045e-05	Up	1.42527e-06	XP_032047131.1/9.5e-148/deleted in malignant brain tumors 1 protein-like [Aythya fuligula]	NA	sp|Q60997|DMBT1_MOUSE/2.5e-110/Deleted in malignant brain tumors 1 protein OS=Mus musculus OX=10090 GN=Dmbt1 PE=1 SV=2	lcf:108884132/1.6e-131/deleted in malignant brain tumors 1 protein-like; K13912 deleted in malignant brain tumors 1 protein	Hs8923740_1/1.5e-101/[R] TWOG0712 Scavenger receptor Cys-rich domains	PS00420/-/SRCR domain signature.	cellular_component:GO:0016021//integral component of membrane;molecular_function:GO:0005044//scavenger receptor activity;
CL10197.Contig4_All	1592	1.30594	111.71	6.41853	0.0113797	Up	0.000800167	NA	NA	NA	NA	NA	NA	NA
Unigene15983_All	401	8.58791	0.271183	-4.98497	0.0444862	Down	0.00484131	NA	NA	NA	NA	NA	NA	NA
Unigene47817_All	3430	44.6623	312.166	2.80519	0.0224993	Up	0.00192181	NA	NA	NA	NA	NA	NA	NA
Unigene1945_All	1150	91.1451	2.36927	-5.26565	0.000122395	Down	4.00992e-06	NA	NA	NA	NA	NA	NA	NA
CL2768.Contig1_All	863	4.05059	127.561	4.97691	0.0192746	Up	0.0015679	NA	NA	NA	NA	NA	NA	NA
Unigene56541_All	4682	156.028	725.472	2.21712	0.00840333	Up	0.000547603	NA	NA	NA	NA	NA	NA	NA
CL483.Contig9_All	2328	46.3502	1624.52	5.13129	0.00207752	Up	0.000100332	NA	NA	NA	NA	NA	NA	NA
Unigene104504_All	1271	85.402	5.83749e-06	-23.8024	2.62508e-13	Down	2.2978e-15	PIK38210.1/2.3e-46/hypothetical protein BSL78_24949 [Apostichopus japonicus]	NA	NA	adf:107334742/2.9e-14/codanin-1-like; K19531 codanin-1	NA	PTHR11514/2.2E-60/--	NA
CL8153.Contig2_All	3138	325.365	6.2763e-06	-25.6276	2.18413e-15	Down	6.05435e-18	XP_016323948.1/1.4e-09/PREDICTED: GTPase IMAP family member 8-like [Sinocyclocheilus anshuiensis]	NA	NA	NA	NA	PF04548/1.2E-15/AIG1 family	NA
CL107.Contig21_All	1065	0.145574	294.123	10.9804	0.000799801	Up	3.27153e-05	TNV71366.1/8.6e-39/hypothetical protein FGO68_gene16114 [Halteria grandinella]	MK421413.1/0.0/Eriocheir sinensis strain LJ1 16S ribosomal RNA gene, partial sequence; mitochondrial	NA	NA	NA	NA	NA
Unigene95872_All	2987	77.195	5.76967e-06	-23.6735	3.50112e-13	Down	3.24701e-15	NA	NA	NA	NA	NA	NA	NA
CL11283.Contig7_All	2925	103.571	14.335	-2.85301	0.0181812	Down	0.00145253	NA	LR131929.1/0.0/Cottoperca gobio genome assembly, chromosome: 21	NA	NA	NA	NA	NA
Unigene41620_All	723	0.425142	348.596	9.6794	2.93153e-07	Up	7.01372e-09	NA	NA	NA	NA	NA	NA	NA
CL6753.Contig1_All	1284	363.955	27.0602	-3.74951	0.0317527	Down	0.00304651	PIK60101.1/2.8e-84/hypothetical protein BSL78_03006 [Apostichopus japonicus]	NA	NA	NA	NA	PTHR24024:SF18/5.5E-75/--	cellular_component:GO:0005581//collagen trimer;
CL11902.Contig1_All	1443	0.198887	283.765	10.4785	0.00386813	Up	0.000209248	TNV71364.1/2.9e-13/hypothetical protein FGO68_gene16112 [Halteria grandinella]	LM523712.1/0.0/Parastrongyloides trichosuri genome assembly P_trichosuri_KNP ,scaffold PTRK_contig0000300	NA	NA	NA	NA	NA
Unigene42249_All	11167	2205.31	265.672	-3.05326	0.0256345	Down	0.00228682	XP_015753740.1/2.1e-39/PREDICTED: RNA-directed DNA polymerase from mobile element jockey-like [Acropora digitifera]	KT183359.1/0.0/Holothuria glaberrima Runt mRNA, complete cds	sp|P21328|RTJK_DROME/1.0e-11/RNA-directed DNA polymerase from mobile element jockey OS=Drosophila melanogaster OX=7227 GN=pol PE=1 SV=1	hmg:100199152/2.7e-18/protein SZT2-like; K23298 KICSTOR complex protein SZT2	CE08834/5.5e-15/[R] KOG1075 FOG: Reverse transcriptase	NA	molecular_function:GO:0003964//RNA-directed DNA polymerase activity;
CL11068.Contig5_All	9030	23.4535	352.071	3.90799	0.0405413	Up	0.00425738	XP_027043110.1/2.7e-64/uncharacterized protein LOC113671094 [Pocillopora damicornis]	NA	sp|Q6PZE0|MUC19_MOUSE/3.0e-09/Mucin-19 OS=Mus musculus OX=10090 GN=Muc19 PE=2 SV=2	aplc:110973034/2.5e-43/ankyrin-2-like isoform X1; K10380 ankyrin	SPAPB1E7.04c/1.8e-32/[M] KOG4701 Chitinase	NA	NA
CL284.Contig2_All	1932	6.12609	530.291	6.43567	0.00180881	Up	8.52025e-05	NA	NA	NA	NA	NA	NA	NA
CL11752.Contig9_All	3633	247.207	6.66404	-5.21318	0.00255503	Down	0.00012829	PIK47029.1/2.7e-15/hypothetical protein BSL78_16119 [Apostichopus japonicus]	NA	sp|Q9D845|TEX9_MOUSE/2.1e-06/Testis-expressed protein 9 OS=Mus musculus OX=10090 GN=Tex9 PE=2 SV=1	cscu:111628144/1.4e-08/centrosomal protein of 290 kDa-like isoform X1; K16533 centrosomal protein CEP290	YDL058w/2.0e-06/[U] KOG0946 ER-Golgi vesicle-tethering protein p115	PS50017/18.371/Death domain profile.	NA
CL2886.Contig3_All	3883	131.687	7.547	-4.12507	0.0323861	Down	0.00313248	PIK41394.1/8.3e-23/hypothetical protein BSL78_21762 [Apostichopus japonicus]	NA	NA	NA	NA	NA	cellular_component:GO:0016021//integral component of membrane;
Unigene114572_All	404	0.740942	11.4472	3.94949	0.0405889	Up	0.00426368	NA	NA	NA	NA	NA	NA	NA
Unigene39511_All	1467	8.34233e-06	82.2112	23.2324	9.44088e-13	Up	1.04299e-14	NA	NA	NA	NA	NA	NA	NA
Unigene52942_All	5373	77.5122	522.208	2.75213	0.0471047	Up	0.00524261	XP_013403503.2/3.0e-79/zinc finger protein OZF-like [Lingula anatina]	LR792561.1/0.0/Pseudochaenichthys georgianus genome assembly, chromosome: 16	sp|Q6ZMW2|ZN782_HUMAN/3.3e-56/Zinc finger protein 782 OS=Homo sapiens OX=9606 GN=ZNF782 PE=2 SV=1	lak:106153320/6.5e-79/zinc finger protein OZF-like isoform X1; K09228 KRAB domain-containing zinc finger protein	Hs4508037/6.9e-56/[R] KOG1721 FOG: Zn-finger	NA	molecular_function:GO:0003676//nucleic acid binding;
Unigene20950_All	3631	16.3618	167.14	3.35266	0.0199427	Up	0.00163636	NA	NA	NA	NA	NA	NA	NA
Unigene49691_All	549	0.227892	29.8145	7.03152	6.9746e-06	Up	1.85305e-07	NA	AC275700.1/0.0/Pongo abelii chromosome 17 clone CH276-421M9, complete sequence	NA	NA	NA	NA	NA
Unigene52408_All	2576	406.445	2930.32	2.84993	0.0199412	Up	0.00163611	NA	NA	NA	NA	NA	NA	NA
Unigene21504_All	1532	71.9035	410.368	2.51278	0.00298012	Up	0.00015341	NA	NA	NA	NA	NA	NA	NA
Unigene44355_All	635	0.155271	50.7062	8.35123	0.0107916	Up	0.000747019	NA	NA	NA	NA	NA	NA	NA
Unigene59527_All	1171	116.317	0.756497	-7.26451	0.0283717	Down	0.00262164	NA	NA	NA	NA	NA	NA	NA
Unigene45661_All	2602	444.606	12.2414	-5.18268	0.00661665	Down	0.000406867	NA	NA	NA	NA	NA	NA	NA
Unigene66128_All	616	4.71757	48.0278	3.34775	0.0308164	Up	0.00292873	NA	CP050604.1/0.0/Canis lupus familiaris breed Labrador retriever chromosome 13a	NA	NA	NA	NA	NA
CL91.Contig11_All	2254	91.7044	7080.06	6.27063	0.0239239	Up	0.00208443	NA	NA	NA	NA	NA	NA	NA
Unigene114749_All	743	8.6926e-06	252.437	24.7916	2.72097e-14	Up	1.52654e-16	NA	LR697109.1/0.0/Chanos chanos genome assembly, chromosome: 4	NA	NA	NA	NA	NA
CL11723.Contig8_All	2311	180.233	25.2195	-2.83725	0.00464418	Down	0.000261891	NA	NA	NA	NA	NA	NA	NA
Unigene105324_All	951	3.07466	64.4558	4.38981	0.0115063	Up	0.000811118	NA	NA	NA	NA	NA	NA	NA
Unigene29578_All	1032	20.63	122.104	2.56529	0.00843909	Up	0.000550521	NA	MK007180.1/0.0/Holothuria nobilis microsatellite Hn09 sequence	NA	NA	NA	NA	NA
Unigene102609_All	225	0.969178	28.3986	4.87291	0.000193941	Up	6.64204e-06	NA	KY609179.1/0.0/Holothuria forskali tensilin mRNA, complete cds	NA	NA	NA	NA	NA
CL935.Contig1_All	1284	11.9812	79.6897	2.73363	0.0245539	Up	0.00215795	NA	NA	NA	NA	NA	NA	NA
Unigene70924_All	223	0.918088	9.17051	3.3203	0.0298697	Up	0.00280945	NA	NA	NA	NA	NA	NA	NA
CL4661.Contig3_All	746	8.22214e-06	52.1675	22.5971	3.88095e-12	Up	5.42387e-14	NA	NA	NA	NA	NA	NA	NA
Unigene29276_All	2175	0.302781	94.2921	8.28272	0.0175504	Up	0.00138757	NA	NA	NA	NA	NA	NA	NA
Unigene27821_All	2163	128.932	2983.6	4.53238	0.00656472	Up	0.00040245	NA	NA	NA	NA	NA	NA	NA
CL919.Contig3_All	4760	302.88	99.2689	-1.60933	0.0374529	Down	0.00381695	PIK44709.1/1.9e-162/putative cytosolic carboxypeptidase 2-like [Apostichopus japonicus]	NA	sp|Q54R73|Y5465_DICDI/1.1e-07/Uncharacterized protein DDB_G0283357 OS=Dictyostelium discoideum OX=44689 GN=DDB_G0283357 PE=4 SV=1	spu:582973/3.0e-64/uncharacterized protein LOC582973 isoform X1; K23437 cytosolic carboxypeptidase protein 2/3 [EC:3.4.17.-]	NA	PTHR12756/7.5E-29/--	molecular_function:GO:0008270//zinc ion binding;GO:0004181//metallocarboxypeptidase activity;
CL4651.Contig1_All	1445	0.45967	736.733	10.6463	6.65697e-05	Up	2.05979e-06	PIK62652.1/1.1e-31/ankyrin [Apostichopus japonicus]	NA	NA	NA	NA	NA	NA
Unigene41373_All	2473	1.35591e-05	118.262	23.0562	1.38005e-12	Up	1.64291e-14	NA	NA	NA	NA	NA	NA	NA
Unigene36144_All	5646	649.496	20.8302	-4.96257	0.00958689	Down	0.000645189	PIK48987.1/9.7e-81/hypothetical protein BSL78_14138 [Apostichopus japonicus]	NA	sp|P48509|CD151_HUMAN/7.8e-40/CD151 antigen OS=Homo sapiens OX=9606 GN=CD151 PE=1 SV=3	spu:594151/6.4e-53/tetraspanin-11; K17352 tetraspanin-11	Hs21237748/5.6e-40/[R] KOG3882 Tetraspanin family integral membrane protein	PTHR19282/1.2E-72/--	cellular_component:GO:0016021//integral component of membrane;
Unigene68433_All	377	0.162711	29.4023	7.49747	0.0447671	Up	0.00488829	NA	NA	NA	NA	NA	NA	NA
Unigene56062_All	865	1.06405	64.1982	5.91489	0.00933819	Up	0.000624512	NA	NA	NA	NA	NA	NA	NA
Unigene45872_All	5513	293.079	49.8553	-2.55547	0.000260088	Down	9.21018e-06	PIK45553.1/1.4e-76/hypothetical protein BSL78_17592 [Apostichopus japonicus]	LR699159.1/0.0/Geotrypetes seraphini genome assembly, chromosome: 14	sp|Q8JH64|BTK_CHICK/1.4e-17/Tyrosine-protein kinase BTK OS=Gallus gallus OX=9031 GN=BTK PE=1 SV=1	pret:103464090/1.9e-17/matk; megakaryocyte-associated tyrosine-protein kinase isoform X1; K08888 megakaryocyte-associated tyrosine kinase [EC:2.7.10.2]	CE05098/3.2e-16/[T] KOG0194 Protein tyrosine kinase	PTHR24418/9.3E-24/--	cellular_component:GO:0016021//integral component of membrane;molecular_function:GO:0005524//ATP binding;GO:0004672//protein kinase activity;
Unigene3449_All	4397	123.637	3223.78	4.70457	3.47481e-06	Up	8.95046e-08	XP_008155134.1/2.6e-12/poly [ADP-ribose] polymerase tankyrase-2 [Eptesicus fuscus]	NA	sp|Q3UES3|TNKS2_MOUSE/4.4e-14/Poly [ADP-ribose] polymerase tankyrase-2 OS=Mus musculus OX=10090 GN=Tnks2 PE=2 SV=2	hgl:101723051/1.1e-12/Tnks2; tankyrase 2; K10799 tankyrase [EC:2.4.2.30]	Hs13376842/9.1e-14/[M] KOG4177 Ankyrin	PTHR24198/7.9E-27/--	biological_process:GO:0007165//signal transduction;
Unigene65366_All	3810	104.546	725.601	2.79504	0.0453908	Up	0.00498105	XP_029180087.1/0.0e+00/uncharacterized protein K02A2.6-like [Acropora millepora]	NA	sp|P04323|POL3_DROME/2.7e-68/Retrovirus-related Pol polyprotein from transposon 17.6 OS=Drosophila melanogaster OX=7227 GN=pol PE=4 SV=1	spu:105437344/8.8e-139/uncharacterized protein K02A2.6; K00432 glutathione peroxidase [EC:1.11.1.9]	CE14062_2/2.1e-123/[R] KOG0017 FOG: Transposon-encoded proteins with TYA, reverse transcriptase, integrase domains in various combinations	PF00078/1.2E-15/Reverse transcriptase (RNA-dependent DNA polymerase)	NA
Unigene32130_All	2471	350.603	7402.81	4.40016	1.17875e-05	Up	3.21895e-07	NA	NA	NA	NA	NA	NA	NA
CL9241.Contig2_All	4006	1262.51	96.5745	-3.7085	0.000133275	Down	4.39549e-06	PIK60167.1/8.5e-148/hypothetical protein BSL78_02888 [Apostichopus japonicus]	NA	sp|Q5M8G4|LRC40_XENTR/5.0e-33/Leucine-rich repeat-containing protein 40 OS=Xenopus tropicalis OX=8364 GN=lrrc40 PE=2 SV=1	cin:100183941/3.4e-32/protein scribble homolog isoform X2; K16175 protein scribble	At2g17440/3.0e-32/[R] KOG0619 FOG: Leucine rich repeat	PS51450/5.887/Leucine-rich repeat profile.	NA
CL3754.Contig5_All	6138	69.4157	187.865	1.43636	0.00651454	Up	0.000398787	PIK47876.1/1.3e-118/putative abscission/NoCut checkpoint regulator isoform X3 [Apostichopus japonicus]	NA	sp|Q9DAZ9|ANCHR_MOUSE/9.0e-50/Abscission/NoCut checkpoint regulator OS=Mus musculus OX=10090 GN=Zfyve19 PE=1 SV=2	lcq:111682983/5.8e-07/chromatin assembly factor 1 subunit A; K10750 chromatin assembly factor 1 subunit A	Hs14249574/2.7e-48/[TU] KOG1818 Membrane trafficking and cell signaling protein HRS, contains VHS and FYVE domains	PTHR22835/9.7E-37/--	molecular_function:GO:0046872//metal ion binding;
CL776.Contig1_All	2537	76.0715	0.393693	-7.59414	0.00239222	Down	0.000118638	NA	NA	NA	NA	NA	NA	NA
CL9821.Contig8_All	6942	1887.62	476.826	-1.98503	0.0439	Down	0.0047568	NA	NA	NA	NA	NA	NA	NA
Unigene45237_All	1875	1933.97	0.194205	-13.2817	9.26922e-06	Down	2.50025e-07	PIK55960.1/3.3e-150/putative ryncolin-1-like [Apostichopus japonicus]	NA	sp|Q6AX44|FBCDA_XENLA/9.5e-43/Fibrinogen C domain-containing protein 1-A OS=Xenopus laevis OX=8355 GN=fibcd1-a PE=2 SV=1	adf:107346357/6.0e-48/uncharacterized LOC107346357; K06255 basement membrane-specific heparan sulfate proteoglycan core protein	Hs8051584/8.3e-41/[R] KOG2579 Ficolin and related extracellular proteins	PF01826/6.1E-7/Trypsin Inhibitor like cysteine rich domain	NA
Unigene49400_All	3761	430.709	8.94721	-5.58913	0.00143176	Down	6.45434e-05	PIK53877.1/8.6e-17/putative diacylglycerol kinase iota [Apostichopus japonicus]	MF398218.1/0.0/Eptatretus burgeri miR-196II miRNA gene, complete sequence; and HOX10II (Hox10II) and HOX4II (Hox4II) genes, complete cds	sp|Q13574|DGKZ_HUMAN/6.8e-08/Diacylglycerol kinase zeta OS=Homo sapiens OX=9606 GN=DGKZ PE=1 SV=3	spu:591406/5.6e-13/diacylglycerol kinase zeta isoform X1; K00901 diacylglycerol kinase (ATP) [EC:2.7.1.107]	Hs4503317/4.9e-08/[T] KOG0782 Predicted diacylglycerol kinase	NA	molecular_function:GO:0016301//kinase activity;
CL8924.Contig15_All	4924	2571.27	0.196597	-13.675	2.23013e-24	Down	3.15547e-28	XP_026857796.2/1.4e-70/heterogeneous nuclear ribonucleoprotein A1a [Electrophorus electricus] >XP_026857797.2 heterogeneous nuclear ribonucleoprotein A1a [Electrophorus electricus]	NA	sp|Q6URK4|ROA3_RAT/1.9e-66/Heterogeneous nuclear ribonucleoprotein A3 OS=Rattus norvegicus OX=10116 GN=Hnrnpa3 PE=1 SV=1	eee:113572431/2.0e-71/heterogeneous nuclear ribonucleoprotein A1-like; K12741 heterogeneous nuclear ribonucleoprotein A1/A3	Hs22042102/2.0e-62/[R] KOG0118 FOG: RRM domain	SM00360/1.5E-14/RNA recognition motif	NA
CL7930.Contig3_All	703	0.317367	41.5187	7.03146	0.0196226	Up	0.00160252	NA	NA	NA	NA	NA	NA	NA
Unigene72280_All	575	1.30037e-05	82.952	22.6049	3.79069e-12	Up	5.27037e-14	TNV71297.1/7.7e-10/hypothetical protein FGO68_gene13476 [Halteria grandinella]	AY207394.1/0.0/Homo sapiens unknown protein mRNA, partial sequence	NA	NA	NA	NA	NA
Unigene1655_All	2858	32.3547	0.195275	-7.37232	0.00654167	Down	0.000400742	KAF3861159.1/1.3e-12/hypothetical protein F7725_001414 [Dissostichus mawsoni]	NA	sp|Q8I3Z1|MLRR1_PLAF7/9.8e-07/MATH and LRR domain-containing protein PFE0570w OS=Plasmodium falciparum (isolate 3D7) OX=36329 GN=PFE0570w PE=1 SV=1	pmaj:107199233/3.5e-07/leucine-rich repeat-containing protein 4; K16351 netrin-G2 ligand	NA	NA	cellular_component:GO:0016021//integral component of membrane;molecular_function:GO:0004842//ubiquitin-protein transferase activity;
Unigene28048_All	1073	29.2802	0.817379	-5.16278	0.0436555	Down	0.00472283	NA	NA	NA	NA	NA	NA	NA
Unigene40900_All	7948	70.9348	266.979	1.91216	0.0468709	Up	0.00520663	PIK58086.1/1.8e-69/putative bactericidal permeability-increasing protein [Apostichopus japonicus]	KY609179.1/0.0/Holothuria forskali tensilin mRNA, complete cds	sp|Q28739|BPI_RABIT/2.5e-23/Bactericidal permeability-increasing protein (Fragment) OS=Oryctolagus cuniculus OX=9986 GN=BPI PE=2 SV=1	aplc:110983282/8.7e-40/lipopolysaccharide-binding protein-like; K05399 lipopolysaccharide-binding protein	Hs4502447/3.3e-22/[V] KOG4160 BPI/LBP/CETP family protein	SM00329/3.0E-35/BPI/LBP/CETP C-terminal domain	cellular_component:GO:0005615//extracellular space;GO:0016021//integral component of membrane;molecular_function:GO:0008289//lipid binding;
CL7920.Contig2_All	596	0.228048	200.664	9.78123	2.93932e-13	Up	2.62755e-15	NA	NA	NA	NA	NA	NA	NA
Unigene19708_All	3530	388.738	1273.25	1.71164	0.0361613	Up	0.00363767	PIK57111.1/1.2e-09/putative low-density lipoprotein receptor-related protein 12-like [Apostichopus japonicus]	NA	NA	NA	NA	NA	biological_process:GO:0031929//TOR signaling;cellular_component:GO:0031931//TORC1 complex;molecular_function:GO:0004252//serine-type endopeptidase activity;
CL9981.Contig9_All	9355	5377.93	869.181	-2.62932	0.0453908	Down	0.00498129	PIK51250.1/5.3e-84/variable lymphocyte receptor A diversity region [Apostichopus japonicus]	NA	sp|Q8R5M3|LRC15_RAT/2.1e-26/Leucine-rich repeat-containing protein 15 OS=Rattus norvegicus OX=10116 GN=Lrrc15 PE=2 SV=1	shr:100921122/5.7e-30/SLIT3; slit homolog 3 protein; K06850 slit 3	Hs7662102/1.4e-24/[R] KOG0619 FOG: Leucine rich repeat	PS51450/6.965/Leucine-rich repeat profile.	cellular_component:GO:0016021//integral component of membrane;
Unigene34935_All	1750	234.094	4.30438	-5.76514	0.0021615	Down	0.000105222	NA	NA	NA	NA	NA	NA	NA
CL4712.Contig1_All	9349	129.224	6538.1	5.66093	0.0244145	Up	0.00214004	XP_030827866.1/0.0e+00/filamin-B isoform X1 [Strongylocentrotus purpuratus] >XP_030827868.1 filamin-B isoform X1 [Strongylocentrotus purpuratus]	XM_016663162.1/0.0/PREDICTED: Poecilia formosa filamin-C-like (LOC103154890), transcript variant X4, mRNA	sp|P21333|FLNA_HUMAN/0.0e+00/Filamin-A OS=Homo sapiens OX=9606 GN=FLNA PE=1 SV=4	spu:579510/0.0e+00/filamin-B isoform X1; K04437 filamin	Hs4503745/0.0e+00/[Z] KOG0518 Actin-binding cytoskeleton protein, filamin	SM00557/1.5E-9/Filamin-type immunoglobulin domains	NA
Unigene55229_All	1274	782.016	10.5024	-6.21841	0.000133156	Down	4.39073e-06	PIK51887.1/1.3e-20/putative alpha-1D adrenergic receptor-like [Apostichopus japonicus]	NA	sp|Q13639|5HT4R_HUMAN/2.3e-08/5-hydroxytryptamine receptor 4 OS=Homo sapiens OX=9606 GN=HTR4 PE=1 SV=2	aplc:110975333/2.9e-14/histamine H2 receptor-like; K04150 histamine receptor H2	Hs11321563/1.7e-08/[R] KOG3656 FOG: 7 transmembrane receptor	NA	cellular_component:GO:0016021//integral component of membrane;molecular_function:GO:0004930//G protein-coupled receptor activity;
Unigene47953_All	1063	49.7119	11.3838	-2.12661	0.0420562	Down	0.00448083	PIK41374.1/1.5e-67/Torsin-1B [Apostichopus japonicus]	NA	sp|Q60HG2|TOR1A_MACFA/8.6e-41/Torsin-1A OS=Macaca fascicularis OX=9541 GN=TOR1A PE=2 SV=1	myi:110457433/4.6e-45/torsin-1A-like; K22990 torsin-1	Hs4557541/1.4e-40/[R] KOG2170 ATPase of the AAA+ superfamily	PF06309/8.5E-11/Torsin	molecular_function:GO:0005524//ATP binding;
CL10092.Contig5_All	957	1.23539	123.747	6.64628	4.60792e-05	Up	1.37925e-06	NA	NA	NA	NA	NA	NA	NA
CL1311.Contig2_All	654	291.691	7.78974	-5.22672	0.0375717	Down	0.00383341	NA	NA	NA	NA	NA	NA	NA
Unigene22901_All	6026	362.702	14.231	-4.67168	0.0205142	Down	0.00170145	NA	NA	NA	NA	NA	NA	NA
Unigene41874_All	4014	58.858	874.137	3.89255	0.0009133	Up	3.82213e-05	NA	NA	NA	NA	NA	NA	NA
Unigene4166_All	4951	1442.61	242.597	-2.57205	0.000305862	Down	1.10593e-05	XP_013400693.1/1.6e-116/zinc finger protein 260-like [Lingula anatina]	NA	sp|Q8N972|ZN709_HUMAN/1.7e-99/Zinc finger protein 709 OS=Homo sapiens OX=9606 GN=ZNF709 PE=2 SV=1	lak:106155539/5.0e-110/zinc finger protein 260-like; K09228 KRAB domain-containing zinc finger protein	Hs18601279/3.2e-100/[R] KOG1721 FOG: Zn-finger	PS00028/-/Zinc finger C2H2 type domain signature.	molecular_function:GO:0003676//nucleic acid binding;
Unigene113451_All	619	2.59597e-05	38.1396	20.4866	3.39526e-11	Up	6.54661e-13	NA	NA	NA	NA	NA	NA	NA
Unigene38627_All	4917	1086.72	29.8617	-5.18554	0.00613033	Down	0.000369314	NA	NA	NA	NA	NA	NA	NA
CL11906.Contig8_All	3158	330.643	37.583	-3.13712	0.000957618	Down	4.04148e-05	NA	NA	NA	NA	NA	NA	NA
CL297.Contig1_All	1885	143.346	16.5959	-3.1106	0.00130892	Down	5.81421e-05	PIK33833.1/1.9e-113/putative tRNA:m(4)X modification enzyme TRM13-like, partial [Apostichopus japonicus]	XM_008428419.2/0.0/PREDICTED: Poecilia reticulata PBX/knotted 1 homeobox 2 (pknox2), transcript variant X4, mRNA	sp|Q8BYH3|TRM13_MOUSE/2.2e-79/tRNA:m(4)X modification enzyme TRM13 homolog OS=Mus musculus OX=10090 GN=Trmt13 PE=2 SV=1	sanh:107669842/1.2e-85/trmt13; tRNA:m(4)X modification enzyme TRM13 homolog; K15446 tRNA:m4X modification enzyme [EC:2.1.1.225]	Hs11024704/1.7e-78/[S] KOG2811 Uncharacterized conserved protein	PF05253/2.7E-10/U11-48K-like CHHC zinc finger	molecular_function:GO:0106050//tRNA 2'-O-methyltransferase activity;
Unigene55885_All	3401	334.431	58.5172	-2.51478	0.0252603	Down	0.00223839	NA	NA	NA	NA	NA	NA	NA
Unigene105323_All	661	0.734437	105.436	7.16551	0.000118659	Up	3.87606e-06	NA	NA	NA	NA	NA	NA	NA
Unigene114517_All	279	1.11698	29.2086	4.70872	0.0416075	Up	0.00441456	NA	NA	NA	NA	NA	NA	NA
CL3522.Contig4_All	3523	490.796	72.9772	-2.7496	0.0049856	Down	0.000286531	PIK39217.1/0.0e+00/hypothetical protein BSL78_23936 [Apostichopus japonicus]	NM_214494.1/0.0/Strongylocentrotus purpuratus KRP110 (LOC373240), mRNA &gt;AF292394.2 Strongylocentrotus purpuratus KRP110 mRNA, complete cds	sp|Q02241|KIF23_HUMAN/1.1e-140/Kinesin-like protein KIF23 OS=Homo sapiens OX=9606 GN=KIF23 PE=1 SV=3	aplc:110987756/2.3e-258/kinesin-like protein KIF23 isoform X1; K17387 kinesin family member 23	Hs6754472/3.3e-176/[Z] KOG0247 Kinesin-like protein	PS50067/72.919/Kinesin motor domain profile.	biological_process:GO:0000915//actomyosin contractile ring assembly;GO:0072383//plus-end-directed vesicle transport along microtubule;cellular_component:GO:0005874//microtubule;molecular_function:GO:0005524//ATP binding;GO:0003777//microtubule motor activity;GO:0008017//microtubule binding;
CL2380.Contig3_All	1722	0.227964	386.334	10.7268	7.17623e-06	Up	1.90985e-07	NA	NA	NA	NA	NA	NA	NA
CL10986.Contig13_All	2817	7.58791	111.967	3.88322	0.000389577	Up	1.45022e-05	NA	NA	NA	NA	NA	NA	NA
Unigene76843_All	1096	25.298	2.05179	-3.62407	0.0370931	Down	0.00376192	NA	NA	NA	NA	NA	NA	NA
CL5536.Contig2_All	3987	609.008	169.187	-1.84784	0.00642544	Down	0.000391597	PIK37306.1/5.4e-227/putative serine/threonine-protein kinase haspin [Apostichopus japonicus]	XM_013527646.1/0.0/PREDICTED: Lingula anatina serine/threonine-protein kinase haspin-like (LOC106153644), mRNA	sp|Q8TF76|HASP_HUMAN/4.7e-92/Serine/threonine-protein kinase haspin OS=Homo sapiens OX=9606 GN=HASPIN PE=1 SV=3	spu:579644/3.1e-118/serine/threonine-protein kinase haspin; K16315 serine/threonine-protein kinase haspin [EC:2.7.11.1]	Hs13994374/3.4e-92/[D] KOG2464 Serine/threonine kinase (haspin family)	PS00107/-/Protein kinases ATP-binding region signature.	molecular_function:GO:0005524//ATP binding;GO:0004672//protein kinase activity;
Unigene1603_All	891	9.17543e-06	198.469	24.3666	7.153e-14	Up	4.95008e-16	NA	NA	NA	NA	NA	NA	NA
Unigene110581_All	815	7.9533e-06	21.4724	21.3644	5.86832e-11	Up	1.18774e-12	NA	NA	NA	NA	NA	NA	NA
Unigene11751_All	2786	93.1753	707.729	2.92518	0.0102493	Up	0.000699923	NA	XM_013897266.1/0.0/Thecamonas trahens ATCC 50062 hypothetical protein partial mRNA	NA	NA	NA	PF05699/9.3E-10/hAT family C-terminal dimerisation region	NA
CL8131.Contig1_All	1460	26457.4	11.1748	-11.2092	0.000320616	Down	1.16567e-05	NA	LR597471.1/0.0/Sphaeramia orbicularis genome assembly, chromosome: 14	NA	NA	NA	NA	NA
CL8698.Contig19_All	1438	91.5722	11.4329	-3.00172	0.0458872	Down	0.00505339	NA	NA	NA	NA	NA	NA	NA
Unigene7063_All	2119	223.301	27.9332	-2.99894	0.0090901	Down	0.000604149	NA	NA	NA	NA	NA	NA	NA
Unigene31487_All	1135	0.163052	71.7411	8.78132	0.000702521	Up	2.81804e-05	NA	NA	NA	NA	NA	NA	NA
Unigene114723_All	819	1.87788e-05	49.957	21.3431	5.98243e-11	Up	1.21392e-12	NA	NA	NA	NA	NA	NA	NA
Unigene7296_All	2582	1131.52	23.9252	-5.56359	0.0019195	Down	9.11942e-05	NA	NA	NA	NA	NA	NA	NA
Unigene61387_All	962	0.161204	18.0544	6.80732	0.00127321	Up	5.63379e-05	PIK44872.1/8.8e-59/hypothetical protein BSL78_18257 [Apostichopus japonicus]	NA	NA	NA	NA	PTHR24401:SF20/5.8E-63/--	biological_process:GO:0015074//DNA integration;molecular_function:GO:0003676//nucleic acid binding;
CL6535.Contig2_All	1368	61.0083	1.35913	-5.48825	0.0114496	Down	0.000806484	NA	NA	NA	NA	NA	NA	NA
CL10464.Contig16_All	1886	4662.04	338.428	-3.78404	0.0447647	Down	0.00488772	ADX36428.1/4.0e-55/complement factor B [Apostichopus japonicus]	NA	sp|P31394|PROC_RAT/1.8e-33/Vitamin K-dependent protein C OS=Rattus norvegicus OX=10116 GN=Proc PE=2 SV=1	adf:107334554/3.1e-44/sushi, von Willebrand factor type A, EGF and pentraxin domain-containing protein 1-like; K17495 CUB and sushi domain-containing protein	Hs14602459/1.2e-31/[E] KOG3627 Trypsin	SM00020/1.1E-66/Trypsin-like serine protease	biological_process:GO:0006956//complement activation;cellular_component:GO:0005576//extracellular region;molecular_function:GO:0004252//serine-type endopeptidase activity;
Unigene104459_All	1323	92.8526	5.84067e-06	-23.9223	2.92793e-14	Down	1.68537e-16	NA	NA	NA	NA	NA	NA	NA
Unigene48440_All	1768	35.6736	3.89148	-3.19647	0.00447339	Down	0.000249959	NA	NA	NA	NA	NA	NA	NA
Unigene62965_All	1023	0.793104	40.4536	5.67261	0.0210621	Up	0.00176166	PIK34223.1/2.9e-07/pol-like protein [Apostichopus japonicus]	NA	NA	NA	NA	NA	NA
Unigene49010_All	3083	5.52927	1105.42	7.64329	3.42804e-12	Up	4.68948e-14	NA	NA	NA	NA	NA	NA	NA
CL10380.Contig1_All	3705	177.729	778.048	2.13018	0.00268993	Up	0.00013617	NA	NA	NA	NA	NA	NA	NA
Unigene49539_All	2954	156.171	2953.35	4.24115	0.000224328	Up	7.80536e-06	PIK39924.1/1.1e-19/hypothetical protein BSL78_23234 [Apostichopus japonicus]	NA	NA	aplc:110984660/3.0e-09/uncharacterized protein LOC110984660; K22190 membrane-spanning 4-domains subfamily A member 3/4/8/12/15/18	NA	PTHR23320/5.0E-13/--	cellular_component:GO:0016021//integral component of membrane;
Unigene23617_All	6568	30.5735	88.6884	1.53646	0.0131532	Up	0.000961417	XP_033100603.1/5.9e-114/transient receptor potential cation channel subfamily M member-like 2 [Anneissia japonica]	NA	sp|A7T1N0|TMP2L_NEMVE/3.2e-101/Transient receptor potential cation channel subfamily M member-like 2 OS=Nematostella vectensis OX=45351 GN=TRPM2 PE=1 SV=1	aplc:110990131/3.8e-113/transient receptor potential cation channel subfamily M member 2-like; K04977 transient receptor potential cation channel subfamily M member 2 [EC:3.6.1.13]	Hs11225266/1.1e-52/[PT] KOG3614 Ca2+/Mg2+-permeable cation channels (LTRPC family)	PTHR13800/6.7E-166/--	cellular_component:GO:0016021//integral component of membrane;molecular_function:GO:0005216//ion channel activity;GO:0016787//hydrolase activity;
CL992.Contig11_All	1494	8.57777e-06	221.176	24.62	4.1493e-15	Up	1.37167e-17	PIK55959.1/1.5e-105/putative ficolin-2-like, partial [Apostichopus japonicus]	NA	sp|Q00546|TENR_CHICK/8.9e-44/Tenascin-R OS=Gallus gallus OX=9031 GN=TNR PE=1 SV=1	cjc:100407857/7.6e-54/FCN2; ficolin 2; K10104 ficolin	Hs5730098_2/7.1e-43/[R] KOG2579 Ficolin and related extracellular proteins	PTHR19143/3.0E-74/--	NA
Unigene101205_All	1553	20.7536	5.32397e-06	-21.8944	1.81267e-11	Down	3.23514e-13	NA	NA	NA	NA	NA	NA	NA
CL6483.Contig2_All	2113	8.56708e-06	186.344	24.3746	7.02675e-14	Up	4.84463e-16	PIK38280.1/2.6e-15/hypothetical protein BSL78_24883 [Apostichopus japonicus]	NA	NA	NA	NA	NA	NA
Unigene110450_All	460	0.225139	12.1592	5.75508	0.0342281	Up	0.00337537	NA	NA	NA	NA	NA	NA	NA
CL10216.Contig1_All	4847	361.421	1711.98	2.24391	0.0273542	Up	0.00249678	PIK60461.1/0.0e+00/testis secretory pathway calcium transporting ATPase [Apostichopus japonicus]	XM_030977792.1/0.0/PREDICTED: Strongylocentrotus purpuratus calcium-transporting ATPase type 2C member 1-like (LOC115920964), mRNA	sp|Q64566|AT2C1_RAT/0.0e+00/Calcium-transporting ATPase type 2C member 1 OS=Rattus norvegicus OX=10116 GN=Atp2c1 PE=2 SV=1	spu:577733/0.0e+00/SPCA; testis secretory pathway calcium transporting ATPase; K01537 P-type Ca2+ transporter type 2C [EC:7.2.2.10]	Hs7656910/0.0e+00/[P] KOG0202 Ca2+ transporting ATPase	PTHR24093:SF214/0.0/--	biological_process:GO:0070588//calcium ion transmembrane transport;GO:0006874//cellular calcium ion homeostasis;cellular_component:GO:0016021//integral component of membrane;GO:0000139//Golgi membrane;molecular_function:GO:0005524//ATP binding;GO:0005388//calcium transmembrane transporter activity, phosphorylative mechanism;GO:0008553//proton-exporting ATPase activity, phosphorylative mechanism;GO:0015410//manganese transmembrane transporter activity, phosphorylative mechanism;
Unigene42099_All	4000	420.065	4328.8	3.36528	0.0176565	Up	0.00139982	XP_002740164.1/2.9e-103/PREDICTED: DNA-directed RNA polymerases I, II, and III subunit RPABC1-like [Saccoglossus kowalevskii]	XM_013307742.1/0.0/PREDICTED: Papilio xuthus DNA-directed RNA polymerases I, II, and III subunit RPABC1 (LOC106114506), mRNA	sp|Q80UW8|RPAB1_MOUSE/4.7e-100/DNA-directed RNA polymerases I, II, and III subunit RPABC1 OS=Mus musculus OX=10090 GN=Polr2e PE=1 SV=1	sko:100370922/3.3e-104/DNA-directed RNA polymerases I, II, and III subunit RPABC1-like; K03013 DNA-directed RNA polymerases I, II, and III subunit RPABC1	Hs14589951/1.5e-100/[K] KOG3218 RNA polymerase, 25-kDa subunit (common to polymerases I, II and III)	PTHR10535/4.2E-142/--	biological_process:GO:0006351//transcription, DNA-templated;cellular_component:GO:0042025//host cell nucleus;molecular_function:GO:0003899//DNA-directed 5'-3' RNA polymerase activity;GO:0003677//DNA binding;
Unigene72276_All	1440	0.201819	2158.17	13.3845	0.000237728	Up	8.32206e-06	TNV71364.1/4.2e-20/hypothetical protein FGO68_gene16112 [Halteria grandinella]	CU179746.6/0.0/Zebrafish DNA sequence from clone RP71-42C1, complete sequence	NA	NA	NA	NA	NA
Unigene7988_All	1976	73.0552	989.524	3.75968	0.0395774	Up	0.0041167	NA	NA	NA	NA	NA	NA	NA
Unigene47854_All	2734	122.003	5.07403	-4.58764	0.00151455	Down	6.89387e-05	PIK47143.1/4.9e-70/hypothetical protein BSL78_15994 [Apostichopus japonicus]	NA	NA	NA	NA	NA	molecular_function:GO:0046872//metal ion binding;GO:0008270//zinc ion binding;
CL9231.Contig1_All	1716	1.40042e-05	259.197	24.1417	1.20581e-13	Up	9.1278e-16	NA	NA	NA	NA	NA	NA	NA
CL2473.Contig7_All	4796	1763.35	364.437	-2.27457	2.54685e-05	Down	7.28421e-07	NA	NA	NA	NA	NA	NA	NA
CL10155.Contig5_All	2082	1.24628	146.156	6.87374	0.00809715	Up	0.000523631	PIK59231.1/3.8e-83/Glutathione-requiring prostaglandin D synthase [Apostichopus japonicus]	NA	sp|Q09596|GST5_CAEEL/2.7e-30/Probable glutathione S-transferase 5 OS=Caenorhabditis elegans OX=6239 GN=gst-5 PE=1 SV=1	aplc:110977534/1.5e-36/S-crystallin SL11-like; K04097 prostaglandin-H2 D-isomerase / glutathione transferase [EC:5.3.99.2 2.5.1.18]	CE04834/3.0e-31/[O] KOG1695 Glutathione S-transferase	PF02798/9.6E-11/Glutathione S-transferase, N-terminal domain	molecular_function:GO:0016740//transferase activity;
CL1396.Contig5_All	1771	224.366	83.574	-1.42473	0.0255733	Down	0.00227895	XP_033630119.1/1.4e-86/mitochondrial glycine transporter A-like [Asterias rubens]	NA	sp|Q96DW6|S2538_HUMAN/2.4e-80/Mitochondrial glycine transporter OS=Homo sapiens OX=9606 GN=SLC25A38 PE=1 SV=1	aplc:110978551/2.3e-86/solute carrier family 25 member 38-A-like; K15118 solute carrier family 25, member 38	At3g21390/7.1e-26/[C] KOG0752 Mitochondrial solute carrier protein	PTHR24089:SF107/2.5E-130/--	NA
CL1769.Contig5_All	6484	1.53368e-05	254.783	23.9858	1.73344e-13	Up	1.39246e-15	PIK41542.1/9.8e-53/putative netrin receptor UNC5B [Apostichopus japonicus]	NA	sp|Q8JGT4|UN5BA_XENLA/1.0e-06/Netrin receptor UNC5B-a OS=Xenopus laevis OX=8355 GN=unc5b-a PE=2 SV=1	malb:109960701/1.3e-09/unc5b; netrin receptor UNC5B; K07521 netrin receptor unc-5	NA	SM00218/2.6E-4/Domain present in ZO-1 and Unc5-like netrin receptors	biological_process:GO:0007165//signal transduction;cellular_component:GO:0016021//integral component of membrane;molecular_function:GO:0005042//netrin receptor activity;GO:0016301//kinase activity;
Unigene62696_All	548	39.5937	0.946439	-5.38662	0.00737567	Down	0.000465874	NA	NA	NA	NA	NA	NA	NA
Unigene99128_All	993	124.982	2.1924	-5.83307	4.36098e-06	Down	1.13368e-07	NA	NA	NA	NA	NA	NA	NA
Unigene53211_All	1965	128.095	15.0683	-3.08762	0.0384149	Down	0.00395353	XP_011669531.2/7.8e-163/3-oxoacyl-[acyl-carrier-protein] synthase, mitochondrial [Strongylocentrotus purpuratus]	NA	sp|Q9NWU1|OXSM_HUMAN/5.5e-142/3-oxoacyl-[acyl-carrier-protein] synthase, mitochondrial OS=Homo sapiens OX=9606 GN=OXSM PE=1 SV=1	spu:591083/9.0e-164/3-oxoacyl-[acyl-carrier-protein] synthase, mitochondrial; K09458 3-oxoacyl-[acyl-carrier-protein] synthase II [EC:2.3.1.179]	Hs8923559/3.9e-142/[IQ] KOG1394 3-oxoacyl-(acyl-carrier-protein) synthase (I and II)	SM00825/4.1E-12/Beta-ketoacyl synthase	NA
CL11016.Contig10_All	7858	1260.16	173.26	-2.8626	0.000279557	Down	9.97873e-06	XP_034057235.1/1.4e-21/uncharacterized protein LOC117536459 [Gymnodraco acuticeps]	MF398235.1/0.0/Eptatretus burgeri lunapark (Lnp) gene, partial cds; and Hox13VI (Hox13VI) and EVX (Evx) genes, complete cds	NA	NA	NA	NA	NA
Unigene6748_All	1961	57.5221	5.31503	-3.43597	0.0340288	Down	0.00334827	PIK43306.1/1.7e-69/hypothetical protein BSL78_19823 [Apostichopus japonicus]	NA	NA	NA	NA	PTHR31389/1.9E-66/--	NA
Unigene47169_All	1787	29.3815	369.11	3.65107	0.00189612	Up	8.99128e-05	NA	NA	NA	NA	NA	NA	NA
CL6711.Contig4_All	5294	846.833	187.351	-2.17634	0.011887	Down	0.000846081	NA	NA	NA	NA	NA	NA	NA
CL7178.Contig4_All	664	9.85726	0.192947	-5.67491	0.0456482	Down	0.00501885	NA	NA	NA	NA	NA	NA	NA
Unigene99449_All	1484	50.9061	5.62534e-06	-23.1094	1.17291e-14	Down	5.25786e-17	NA	NA	NA	NA	NA	NA	NA
CL9936.Contig3_All	3147	396.901	38.6148	-3.36156	6.47539e-05	Down	1.99653e-06	XP_001175932.3/4.5e-43/nuclear envelope phosphatase-regulatory subunit 1 isoform X1 [Strongylocentrotus purpuratus]	XM_011448214.2/0.0/PREDICTED: Crassostrea gigas nuclear envelope phosphatase-regulatory subunit 1-like (LOC105341620), mRNA	sp|Q5M8F7|NEPR1_XENTR/7.7e-37/Nuclear envelope phosphatase-regulatory subunit 1 OS=Xenopus tropicalis OX=8364 GN=cnep1r1 PE=2 SV=1	NA	Hs22067879/1.2e-36/[S] KOG4606 Uncharacterized conserved protein	PTHR20996/1.4E-49/--	biological_process:GO:0035307//positive regulation of protein dephosphorylation;cellular_component:GO:0016021//integral component of membrane;GO:0071595//Nem1-Spo7 phosphatase complex;
Unigene43912_All	3414	135.863	9.57289	-3.82705	0.043887	Down	0.00475487	PIK34273.1/9.6e-116/hypothetical protein BSL78_28906, partial [Apostichopus japonicus]	NA	NA	spis:111346484/4.3e-28/uncharacterized protein LOC111346484; K12805 NLR family CARD domain-containing protein 4	NA	PTHR25480/3.0E-28/--	cellular_component:GO:0016021//integral component of membrane;
Unigene28142_All	1900	95.2501	0.784671	-6.92349	0.00328355	Down	0.000172049	PIK62755.1/1.7e-162/hypothetical protein BSL78_00335 [Apostichopus japonicus]	NA	sp|Q9Z1K5|ARI1_MOUSE/5.5e-30/E3 ubiquitin-protein ligase ARIH1 OS=Mus musculus OX=10090 GN=Arih1 PE=1 SV=3	amil:114955757/1.6e-56/uncharacterized protein LOC114955757; K11968 ariadne-1 [EC:2.3.2.31]	SPAC328.02/5.5e-32/[O] KOG1815 Predicted E3 ubiquitin ligase	PF01485/6.5E-10/IBR domain, a half RING-finger domain	molecular_function:GO:0046872//metal ion binding;GO:0004842//ubiquitin-protein transferase activity;
Unigene5748_All	5080	10.1557	142.734	3.81296	0.00161551	Up	7.46432e-05	PIK62706.1/0.0e+00/putative MAP/microtubule affinity-regulating kinase 3 isoform X6, partial [Apostichopus japonicus]	XM_010122493.1/0.0/PREDICTED: Chlamydotis macqueenii MAP/microtubule affinity-regulating kinase 3 (MARK3), partial mRNA	sp|P27448|MARK3_HUMAN/1.7e-232/MAP/microtubule affinity-regulating kinase 3 OS=Homo sapiens OX=9606 GN=MARK3 PE=1 SV=5	aplc:110975225/2.9e-270/MAP/microtubule affinity-regulating kinase 3-like isoform X1; K08798 MAP/microtubule affinity-regulating kinase [EC:2.7.11.1]	HsM4505103/1.2e-227/[R] KOG0586 Serine/threonine protein kinase	PS50011/53.248/Protein kinase domain profile.	molecular_function:GO:0004674//protein serine/threonine kinase activity;GO:0005524//ATP binding;
Unigene72036_All	308	8.11211e-06	35.9878	22.0809	1.18179e-11	Up	2.01038e-13	NA	NA	NA	NA	NA	NA	NA
Unigene68030_All	4002	0.306347	2700.81	13.1059	2.27229e-05	Up	6.44633e-07	PIK52630.1/1.4e-09/putative NLR family CARD domain-containing protein 4, partial [Apostichopus japonicus]	NA	NA	NA	NA	NA	cellular_component:GO:0016021//integral component of membrane;
Unigene47332_All	4937	350.351	3633.62	3.37454	0.0275477	Up	0.00252255	NA	NA	NA	NA	NA	NA	NA
CL1703.Contig2_All	3226	3426.94	583.844	-2.55327	0.00109748	Down	4.73763e-05	XP_013413192.1/5.1e-151/fructose-bisphosphate aldolase [Lingula anatina]	XM_014008057.1/0.0/PREDICTED: Austrofundulus limnaeus fructose-bisphosphate aldolase B (LOC106517292), mRNA	sp|P05065|ALDOA_RAT/5.1e-145/Fructose-bisphosphate aldolase A OS=Rattus norvegicus OX=10116 GN=Aldoa PE=1 SV=2	lak:106175635/5.9e-152/fructose-bisphosphate aldolase; K01623 fructose-bisphosphate aldolase, class I [EC:4.1.2.13]	Hs4557305/5.3e-144/[G] KOG1557 Fructose-biphosphate aldolase	PTHR11627/8.4E-281/--	biological_process:GO:0006096//glycolytic process;molecular_function:GO:0004332//fructose-bisphosphate aldolase activity;
Unigene40931_All	11716	209.913	0.196412	-10.0617	0.000621601	Down	2.45346e-05	PIK53121.1/1.8e-84/putative sushi, von Willebrand factor type A [Apostichopus japonicus]	NA	sp|P0C6B8|SVEP1_RAT/3.9e-25/Sushi, von Willebrand factor type A, EGF and pentraxin domain-containing protein 1 OS=Rattus norvegicus OX=10116 GN=Svep1 PE=1 SV=1	ipu:108267472/2.0e-40/complement factor H-like; K04004 complement factor H	Hs20480186/1.4e-21/[TV] KOG4297 C-type lectin	NA	cellular_component:GO:0005576//extracellular region;molecular_function:GO:0003964//RNA-directed DNA polymerase activity;GO:0008061//chitin binding;
CL3890.Contig2_All	1108	71.5596	213.335	1.5759	0.0465169	Up	0.00514877	NA	NA	NA	NA	NA	NA	NA
CL4020.Contig2_All	3539	87.4322	544.22	2.63795	0.0192167	Up	0.00156233	PIK51719.1/0.0e+00/putative DNA repair and recombination protein RAD54-like [Apostichopus japonicus]	XM_029333029.1/0.0/PREDICTED: Acropora millepora DNA repair and recombination protein RAD54-like (LOC114956028), mRNA	sp|O12944|RAD54_CHICK/2.2e-250/DNA repair and recombination protein RAD54-like (Fragment) OS=Gallus gallus OX=9031 GN=RAD54L PE=2 SV=1	spu:578476/3.4e-270/DNA repair and recombination protein RAD54-like; K10875 DNA repair and recombination protein RAD54 and RAD54-like protein [EC:3.6.4.-]	Hs4506397/3.3e-248/[L] KOG0390 DNA repair protein, SNF2 family	PF00176/1.8E-63/SNF2 family N-terminal domain	molecular_function:GO:0016817//hydrolase activity, acting on acid anhydrides;GO:0005524//ATP binding;
Unigene80065_All	2108	2.56515	43.7654	4.09268	0.0129142	Up	0.000939925	NA	EF077314.1/0.0/Apostichopus japonicus clone 32 microsatellite sequence	NA	NA	NA	NA	NA
CL7607.Contig2_All	853	2.91171	93.38	5.00317	0.0190056	Up	0.00153819	NA	NA	NA	NA	NA	NA	NA
Unigene18789_All	4930	8.90182e-06	592.688	25.9886	1.86398e-15	Up	4.99906e-18	XP_022095481.1/8.6e-158/neuronal-specific septin-3-like isoform X1 [Acanthaster planci]	XM_020520374.1/0.0/PREDICTED: Rhincodon typus septin-9-like (LOC109920333), mRNA	sp|Q08DM7|SEPT3_BOVIN/9.6e-111/Neuronal-specific septin-3 OS=Bos taurus OX=9913 GN=SEPTIN3 PE=2 SV=3	aplc:110981832/9.9e-159/neuronal-specific septin-3-like isoform X1; K16938 septin 3/9/12	Hs19923553/4.4e-110/[DTZ] KOG1547 Septin CDC10 and related P-loop GTPases	PS50222/5.838/EF-hand calcium-binding domain profile.	NA
Unigene24015_All	765	0.162708	28.2303	7.43881	0.00691841	Up	0.000429917	PIK44536.1/5.3e-06/hypothetical protein BSL78_18600 [Apostichopus japonicus]	NA	NA	NA	NA	NA	NA
CL9747.Contig8_All	4248	140.562	0.42223	-8.37896	0.0155736	Down	0.00119401	PIK45473.1/4.6e-99/putative calcium-activated chloride channel regulator 1-like [Apostichopus japonicus]	XM_006141513.3/0.0/PREDICTED: Tupaia chinensis fibroblast growth factor 14 (FGF14), transcript variant X1, mRNA	sp|A8K7I4|CLCA1_HUMAN/8.4e-55/Calcium-activated chloride channel regulator 1 OS=Homo sapiens OX=9606 GN=CLCA1 PE=1 SV=3	aplc:110974098/1.2e-88/epithelial chloride channel protein-like; K05030 calcium-activated chloride channel regulator 3/4	Hs4502865/7.1e-56/[P] LSE2194 H Calcium activated chloride channel	PTHR10579/7.9E-121/--	cellular_component:GO:0016021//integral component of membrane;
CL8678.Contig4_All	2579	228.862	0.373071	-9.26081	0.00780332	Down	0.000498658	PIK36360.1/9.4e-23/hyalin, partial [Apostichopus japonicus]	NA	NA	NA	NA	PS50835/8.121/Ig-like domain profile.	cellular_component:GO:0016021//integral component of membrane;molecular_function:GO:0005509//calcium ion binding;
CL9521.Contig2_All	3509	53.1676	12.7926	-2.05523	0.0379112	Down	0.00387742	NA	NA	NA	NA	NA	NA	NA
Unigene54803_All	1296	82.5431	200.793	1.28249	0.0355229	Up	0.00355149	NA	NA	NA	NA	NA	NA	NA
Unigene62854_All	1368	97.9588	4.52917	-4.43486	0.017634	Down	0.00139748	NA	NA	NA	NA	NA	NA	NA
Unigene26314_All	452	0.90467	11.276	3.63972	0.0452723	Up	0.00496005	NA	NA	NA	NA	NA	NA	NA
Unigene36685_All	995	1.97685	63.0453	4.99511	0.0120444	Up	0.000860232	NA	NA	NA	NA	NA	NA	NA
CL11437.Contig4_All	4707	497.907	0.196532	-11.3069	9.38139e-09	Down	2.10755e-10	PIK44673.1/9.3e-45/hypothetical protein BSL78_18467, partial [Apostichopus japonicus]	NA	sp|Q6R653|UN5CL_MOUSE/2.9e-08/UNC5C-like protein OS=Mus musculus OX=10090 GN=Unc5cl PE=2 SV=2	spis:111342940/5.1e-11/LOW QUALITY PROTEIN: NLR family CARD domain-containing protein 4-like; K22614 NLR family CARD domain-containing protein 3	Hs22060915/3.0e-07/[T] KOG1480 Netrin transmembrane receptor unc-5	PF05729/2.4E-7/NACHT domain	cellular_component:GO:0016021//integral component of membrane;molecular_function:GO:0008270//zinc ion binding;
Unigene52510_All	1274	33.6429	0.19554	-7.4267	0.0355688	Down	0.00355746	NA	CP020679.1/0.0/Oryzias latipes strain Hd-rR chromosome 15 sequence	NA	NA	NA	NA	NA
Unigene57413_All	2078	0.316837	20.6715	6.02776	0.0214237	Up	0.00180183	NA	NA	NA	NA	NA	NA	NA
CL10060.Contig2_All	4037	215.533	12.6028	-4.0961	0.0227467	Down	0.00194967	PIK46417.1/1.3e-98/hypothetical protein BSL78_16736 [Apostichopus japonicus]	NA	NA	NA	NA	PTHR11514/2.6E-28/--	NA
Unigene74002_All	3087	224.639	3.48519	-6.01023	0.00500369	Down	0.000287893	PIK58985.1/1.6e-295/hypothetical protein BSL78_04085 [Apostichopus japonicus]	XR_003749059.1/0.0/PREDICTED: Denticeps clupeoides long-chain fatty acid transport protein 6-like (LOC114785418), transcript variant X2, misc_RNA	sp|O14975|S27A2_HUMAN/1.3e-150/Very long-chain acyl-CoA synthetase OS=Homo sapiens OX=9606 GN=SLC27A2 PE=1 SV=2	aplc:110989089/1.8e-206/very long-chain acyl-CoA synthetase-like; K08746 solute carrier family 27 (fatty acid transporter), member 2 [EC:6.2.1.- 6.2.1.3]	Hs4503653/9.5e-151/[I] KOG1179 Very long-chain acyl-CoA synthetase/fatty acid transporter	PTHR24096/8.1E-259/--	molecular_function:GO:0003824//catalytic activity;
CL11214.Contig10_All	385	0.399548	69.3919	7.44025	0.0101177	Up	0.00068885	PIK36382.1/6.2e-16/hypothetical protein BSL78_26786 [Apostichopus japonicus]	NA	NA	NA	NA	NA	biological_process:GO:0002218//activation of innate immune response;molecular_function:GO:0003723//RNA binding;GO:0008270//zinc ion binding;GO:0003690//double-stranded DNA binding;
Unigene70267_All	557	0.228111	18.5028	6.34186	0.0112941	Up	0.000792349	NA	NA	NA	NA	NA	NA	NA
Unigene96076_All	560	104.8	0.609281	-7.42631	0.0477417	Down	0.00533746	NA	NA	NA	NA	NA	NA	NA
Unigene60904_All	2328	97.4659	5.83692e-06	-23.9932	1.71455e-13	Down	1.37338e-15	XP_018932066.1/4.8e-58/PREDICTED: uncharacterized protein LOC109059331 [Cyprinus carpio]	NA	NA	ccar:109080990/1.2e-29/caskin-2-like; K21952 CASK-interacting protein	NA	NA	NA
Unigene113355_All	3910	0.428918	2487.98	12.502	0.000740039	Up	2.989e-05	RXM30928.1/6.6e-44/60 kDa lysophospholipase [Acipenser ruthenus]	LR633948.1/0.0/Gadus morhua genome assembly, chromosome: 6	sp|A0JNU3|LPP60_MOUSE/2.3e-38/60 kDa lysophospholipase OS=Mus musculus OX=10090 GN=Aspg PE=1 SV=1	pss:102458977/1.3e-44/ASPG; 60 kDa lysophospholipase; K13278 60kDa lysophospholipase [EC:3.1.1.5 3.1.1.47 3.5.1.1]	7290456/7.5e-36/[E] KOG0503 Asparaginase	PTHR11707:SF3/2.3E-64/--	biological_process:GO:0006520//cellular amino acid metabolic process;molecular_function:GO:0004067//asparaginase activity;
Unigene51135_All	3036	158.486	1177.88	2.89377	0.00415171	Up	0.000228166	AQT03382.1/1.1e-99/14-3-3-zeta [Apostichopus japonicus]	XM_027022895.1/0.0/PREDICTED: Electrophorus electricus 14-3-3 protein zeta-like (LOC113585421), transcript variant X3, mRNA	sp|Q20655|14332_CAEEL/2.8e-92/14-3-3-like protein 2 OS=Caenorhabditis elegans OX=6239 GN=ftt-2 PE=1 SV=1	ptep:107452299/3.4e-93/14-3-3 protein zeta isoform X1; K16197 14-3-3 protein beta/theta/zeta	CE03389/2.0e-92/[O] KOG0841 Multifunctional chaperone (14-3-3 family)	PF00244/4.1E-106/14-3-3 protein	NA
CL7185.Contig2_All	507	12.1296	0.27284	-5.47434	0.0253324	Down	0.00224706	NA	NA	NA	NA	NA	NA	NA
Unigene40289_All	4865	472.949	49.7898	-3.24776	0.00195502	Down	9.32844e-05	NA	NA	NA	NA	NA	NA	NA
Unigene52918_All	1469	188.979	721.664	1.9331	0.0342767	Up	0.00338149	NA	LR584431.1/0.0/Salmo trutta genome assembly, chromosome: 16	NA	NA	NA	NA	NA
Unigene19745_All	3123	896.959	114.406	-2.97088	0.000711036	Down	2.85585e-05	NA	NA	NA	NA	NA	NA	NA
Unigene39622_All	660	9.30398e-06	327.262	25.068	1.45429e-14	Up	7.02431e-17	NA	NA	NA	NA	NA	NA	NA
CL2516.Contig4_All	3019	99.1928	26.0882	-1.92684	0.0246654	Down	0.00217187	PIK48272.1/1.3e-135/putative mitochondrial inner membrane protein COX18 [Apostichopus japonicus]	NA	sp|Q8N8Q8|COX18_HUMAN/2.0e-58/Cytochrome c oxidase assembly protein COX18, mitochondrial OS=Homo sapiens OX=9606 GN=COX18 PE=1 SV=1	spu:579523/2.5e-104/cytochrome c oxidase assembly protein COX18, mitochondrial; K17797 mitochondrial inner membrane protein COX18	7294995/1.6e-41/[OU] KOG1239 Inner membrane protein translocase involved in respiratory chain assembly	PF02096/9.2E-14/60Kd inner membrane protein	cellular_component:GO:0016021//integral component of membrane;molecular_function:GO:0032977//membrane insertase activity;
Unigene96143_All	1164	59.9365	0.195963	-8.25671	0.00495156	Down	0.00028397	NA	NA	NA	NA	NA	NA	NA
Unigene27833_All	2683	357.949	3306.73	3.20758	0.013919	Up	0.00103655	ARW71504.1/4.8e-54/cytochrome c-1 [Apostichopus japonicus] >PIK53228.1 putative cytochrome c [Apostichopus japonicus]	D82877.1/0.0/Hemicentrotus pulcherrimus mRNA for MAPKAPK-4, complete cds	sp|Q6QLW4|CYC_PECGU/4.7e-43/Cytochrome c OS=Pectinaria gouldii OX=260746 PE=3 SV=1	spu:575347/8.0e-46/cytochrome c; K08738 cytochrome c	7298326/9.4e-38/[C] KOG3453 Cytochrome c	PTHR11961/2.7E-71/--	biological_process:GO:0043280//positive regulation of cysteine-type endopeptidase activity involved in apoptotic process;GO:0006123//mitochondrial electron transport, cytochrome c to oxygen;GO:0006122//mitochondrial electron transport, ubiquinol to cytochrome c;cellular_component:GO:0005758//mitochondrial intermembrane space;GO:0070469//respirasome;GO:0005739//mitochondrion;molecular_function:GO:0009055//electron transfer activity;GO:0020037//heme binding;GO:0046872//metal ion binding;
Unigene73742_All	980	43.1451	2.66712	-4.01584	0.0383175	Down	0.00393981	NA	NA	NA	NA	NA	NA	NA
CL8508.Contig2_All	364	0.566117	63.2245	6.80324	0.0199936	Up	0.00164358	NA	NA	NA	NA	NA	NA	NA
CL2443.Contig1_All	897	7.95373e-06	21.955	21.3964	5.46659e-11	Up	1.09835e-12	NA	NA	NA	NA	NA	NA	NA
CL193.Contig9_All	1113	2.66159e-05	490.641	24.1359	1.01408e-19	Up	6.84813e-23	NA	NA	NA	NA	NA	NA	NA
CL933.Contig1_All	739	0.460434	78.1691	7.40746	1.69137e-05	Up	4.71346e-07	PIK36502.1/3.2e-40/putative 39S ribosomal protein L55, mitochondrial [Apostichopus japonicus]	NA	sp|Q9VE04|RM55_DROME/3.5e-17/39S ribosomal protein L55, mitochondrial OS=Drosophila melanogaster OX=7227 GN=mRpL55 PE=1 SV=1	aplc:110984362/5.5e-29/39S ribosomal protein L55, mitochondrial-like; K17436 large subunit ribosomal protein L55	7300477/2.5e-17/[J] KOG4616 Mitochondrial ribosomal protein L55	PF09776/1.0E-29/Mitochondrial ribosomal protein L55	cellular_component:GO:0005762//mitochondrial large ribosomal subunit;molecular_function:GO:0003735//structural constituent of ribosome;
Unigene70726_All	1061	8.39863e-06	102.576	23.542	7.7198e-14	Up	5.44162e-16	NA	NA	NA	NA	NA	NA	NA
Unigene26250_All	2691	273.065	5.17098	-5.72266	0.00882386	Down	0.000582091	PIK55351.1/5.2e-40/hypothetical protein BSL78_07721 [Apostichopus japonicus]	NA	sp|Q869E1|DNLI1_DICDI/2.9e-08/DNA ligase 1 OS=Dictyostelium discoideum OX=44689 GN=lig1 PE=3 SV=1	nmel:110396410/5.1e-08/RP1L1; retinitis pigmentosa 1-like 1 protein; K19538 retinitis pigmentosa 1	NA	NA	NA
CL1552.Contig2_All	4098	236.467	9831.97	5.37777	0.00741431	Up	0.000468674	AFS65551.1/3.5e-120/Gata1/2/3, partial [Apostichopus parvimensis]	XM_022250759.1/0.0/PREDICTED: Acanthaster planci GATA-binding factor 2-like (LOC110987737), transcript variant X2, mRNA	sp|P23824|GATA2_CHICK/5.0e-81/GATA-binding factor 2 OS=Gallus gallus OX=9031 GN=GATA2 PE=2 SV=1	spu:373316/7.5e-104/GATAc; GATA transcription factor; K17894 GATA-binding protein 2	Hs20149535/6.4e-78/[K] KOG1601 GATA-4/5/6 transcription factors	PTHR10071:SF165/1.5E-117/--	biological_process:GO:0030097//hemopoiesis;cellular_component:GO:0005634//nucleus;molecular_function:GO:0008270//zinc ion binding;GO:0043565//sequence-specific DNA binding;GO:0003700//DNA-binding transcription factor activity;
Unigene63293_All	695	1.37934e-05	65.5615	22.1804	1.98176e-13	Up	1.63782e-15	NA	NA	NA	NA	NA	NA	NA
CL9275.Contig1_All	2691	289.984	19.5953	-3.88739	0.0144016	Down	0.00108499	NA	NA	NA	NA	NA	NA	NA
Unigene279_All	1453	496.716	7.61904	-6.02667	0.016765	Down	0.00131081	NA	NA	NA	NA	NA	NA	NA
CL11087.Contig1_All	1301	80.0062	11.2036	-2.83614	0.0362135	Down	0.00364452	PIK39250.1/2.6e-13/putative jerky protein-like-like [Apostichopus japonicus]	NA	NA	NA	NA	NA	molecular_function:GO:0003676//nucleic acid binding;
Unigene32683_All	3294	141.417	16.6061	-3.09017	0.00604243	Down	0.000362698	XP_030830093.1/6.4e-101/uncharacterized protein LOC115919830 [Strongylocentrotus purpuratus]	NA	NA	cfo:109610533/2.9e-21/trichohyalin-like; K18626 trichohyalin	CE24479/7.0e-11/[R] KOG1075 FOG: Reverse transcriptase	NA	molecular_function:GO:0003964//RNA-directed DNA polymerase activity;
Unigene34284_All	5081	1396.1	115.763	-3.59216	0.030156	Down	0.00284735	PIK35513.1/2.8e-87/putative tyrosine kinase receptor Cad96Ca-like [Apostichopus japonicus]	NA	sp|Q9VBW3|CAD96_DROME/3.2e-32/Tyrosine kinase receptor Cad96Ca OS=Drosophila melanogaster OX=7227 GN=Cad96Ca PE=2 SV=2	pdam:113680241/3.0e-33/fibroblast growth factor receptor 3-like isoform X1; K05093 fibroblast growth factor receptor 2 [EC:2.7.10.1]	Hs4885631/2.1e-30/[T] KOG0200 Fibroblast/platelet-derived growth factor receptor and related receptor tyrosine kinases	PS50835/9.373/Ig-like domain profile.	cellular_component:GO:0016021//integral component of membrane;molecular_function:GO:0005524//ATP binding;GO:0004672//protein kinase activity;
Unigene36815_All	2521	169.294	1174.48	2.79443	0.032618	Up	0.00315995	NA	NA	NA	NA	NA	NA	NA
CL9730.Contig12_All	1452	84.4476	1059.78	3.64957	0.0389045	Up	0.00402469	PIK58523.1/4.6e-136/putative techylectin-5B-like [Apostichopus japonicus]	NA	sp|Q8R1Q3|ANGL7_MOUSE/7.1e-38/Angiopoietin-related protein 7 OS=Mus musculus OX=10090 GN=Angptl7 PE=2 SV=1	pdam:113673506/2.8e-45/uncharacterized protein LOC113673506; K06252 tenascin	Hs10863949/6.6e-38/[R] KOG2579 Ficolin and related extracellular proteins	PS50026/9.638/EGF-like domain profile.	cellular_component:GO:0016021//integral component of membrane;
Unigene109986_All	762	0.754413	311.998	8.69197	0.020593	Up	0.00171051	NA	NA	NA	NA	NA	NA	NA
Unigene70228_All	893	0.598138	127.676	7.73779	0.000772334	Up	3.13931e-05	NA	NA	NA	NA	NA	NA	NA
Unigene18487_All	3682	373.063	2029.1	2.44335	0.0411471	Up	0.00434137	PIK38534.1/1.5e-111/hypothetical protein BSL78_24627 [Apostichopus japonicus]	NA	sp|C0HLN2|CO9A2_BOVIN/2.8e-06/Collagen alpha-2(IX) chain OS=Bos taurus OX=9913 GN=COL9A2 PE=1 SV=1	NA	NA	PTHR24024/7.3E-87/--	cellular_component:GO:0005581//collagen trimer;
CL1331.Contig1_All	510	8.06019e-06	28.0476	21.7306	2.58173e-11	Up	4.82025e-13	NA	NA	NA	NA	NA	NA	NA
CL7359.Contig26_All	1444	99.7616	12.3675	-3.01193	0.000799344	Down	3.26811e-05	NA	NA	NA	NA	NA	NA	NA
CL549.Contig7_All	3368	1521.76	71.7441	-4.40673	0.00498251	Down	0.00028618	PIK46591.1/5.6e-209/putative glucokinase regulatory protein-like [Apostichopus japonicus]	NA	sp|Q91754|GCKR_XENLA/8.9e-108/Glucokinase regulatory protein OS=Xenopus laevis OX=8355 GN=gckr PE=1 SV=1	NA	NA	PS51464/9.19/SIS domain profile.	biological_process:GO:1901135//carbohydrate derivative metabolic process;molecular_function:GO:0097367//carbohydrate derivative binding;GO:0016301//kinase activity;
Unigene98618_All	780	11.3372	0.269408	-5.39513	0.0126886	Down	0.00091922	PIK47919.1/7.0e-06/hypothetical protein BSL78_15219 [Apostichopus japonicus]	NA	NA	NA	NA	NA	NA
Unigene73608_All	468	60.0518	5.69345e-06	-23.3304	1.2922e-14	Down	5.97543e-17	NA	NA	NA	NA	NA	NA	NA
CL7510.Contig3_All	996	2.97447	73.9465	4.63578	0.001983	Up	9.48489e-05	NA	NA	NA	NA	NA	NA	NA
Unigene56098_All	1154	2.31517	43.9282	4.24596	0.0360647	Up	0.00362514	NA	NA	NA	NA	NA	NA	NA
CL10916.Contig4_All	3010	1063.17	134.287	-2.98499	0.0106955	Down	0.000738694	NA	NA	NA	NA	NA	NA	NA
CL4525.Contig1_All	1653	3127.5	46.4313	-6.07377	0.0158897	Down	0.00122552	NA	NA	NA	NA	NA	NA	NA
CL2.Contig100_All	945	0.145426	135.857	9.86758	0.0134926	Up	0.000993547	PIK58391.1/2.1e-68/hypothetical protein BSL78_04709, partial [Apostichopus japonicus]	NA	sp|P19477|FIBA_APOPA/2.2e-40/Fibrinogen-like protein A OS=Apostichopus parvimensis OX=1902835 PE=2 SV=1	pdam:113666416/8.2e-46/ficolin-1-like; K10104 ficolin	Hs4758372/3.0e-39/[R] KOG2579 Ficolin and related extracellular proteins	SM00186/1.6E-66/Fibrinogen-related domains (FReDs)	NA
Unigene44904_All	999	38.8564	3.92117	-3.30879	0.013785	Down	0.0010232	NA	NA	NA	NA	NA	NA	NA
Unigene25959_All	1386	57.5603	582.348	3.33874	0.00279455	Up	0.000142312	NA	NA	NA	NA	NA	NA	NA
Unigene115109_All	565	8.13971e-06	39.5677	22.2128	8.78214e-12	Up	1.44199e-13	NA	NA	NA	NA	NA	NA	NA
Unigene67736_All	2743	170.821	13.9737	-3.6117	0.036061	Down	0.00362399	PIK44016.1/2.1e-267/putative cell division cycle protein 20-like [Apostichopus japonicus]	XM_015900552.1/0.0/PREDICTED: Acropora digitifera cell division cycle protein 20 homolog (LOC107335532), mRNA	sp|Q9JJ66|CDC20_MOUSE/2.2e-165/Cell division cycle protein 20 homolog OS=Mus musculus OX=10090 GN=Cdc20 PE=1 SV=2	spu:576371/5.8e-209/cell division cycle protein 20 homolog; K03363 cell division cycle 20, cofactor of APC complex	Hs4557437/3.0e-164/[DO] KOG0305 Anaphase promoting complex, Cdc20, Cdh1, and Ama1 subunits	PS50082/12.647/Trp-Asp (WD) repeats profile.	biological_process:GO:1904668//positive regulation of ubiquitin protein ligase activity;GO:0051301//cell division;molecular_function:GO:0097027//ubiquitin-protein transferase activator activity;GO:0010997//anaphase-promoting complex binding;
Unigene1154_All	1328	3.50101	73.4901	4.39171	0.0204328	Up	0.00169089	NA	NA	NA	NA	NA	NA	NA
CL178.Contig7_All	1794	179.095	0.992156	-7.49594	0.0015111	Down	6.87172e-05	XP_023069992.1/2.7e-16/cytochrome c oxidase copper chaperone [Piliocolobus tephrosceles]	NA	sp|Q14061|COX17_HUMAN/1.7e-17/Cytochrome c oxidase copper chaperone OS=Homo sapiens OX=9606 GN=COX17 PE=1 SV=2	xco:114147932/6.8e-17/cytochrome c oxidase copper chaperone; K02260 cytochrome c oxidase assembly protein subunit 17	Hs5031645/1.2e-17/[O] KOG3496 Cytochrome c oxidase assembly protein/Cu2+ chaperone COX17	NA	biological_process:GO:0006825//copper ion transport;cellular_component:GO:0005758//mitochondrial intermembrane space;molecular_function:GO:0016531//copper chaperone activity;
Unigene13120_All	1679	42.4091	1.74257	-4.60509	0.00260172	Down	0.000130969	NA	NA	NA	NA	NA	NA	NA
CL9190.Contig2_All	649	9.79688	0.506029	-4.27503	0.0262878	Down	0.00236562	NA	NA	NA	NA	NA	NA	NA
Unigene40492_All	3869	8.42014	0.389089	-4.43567	0.0244188	Down	0.00214058	PIK60306.1/3.2e-35/hypothetical protein BSL78_02802 [Apostichopus japonicus]	NA	NA	NA	NA	NA	cellular_component:GO:0016021//integral component of membrane;molecular_function:GO:0005042//netrin receptor activity;
CL8996.Contig21_All	2287	0.162383	32.4116	7.64097	0.0428204	Up	0.00459503	PIK36106.1/5.0e-52/putative NLR family CARD domain-containing protein 4-like [Apostichopus japonicus]	NA	NA	NA	NA	PS50835/7.449/Ig-like domain profile.	cellular_component:GO:0016021//integral component of membrane;
Unigene115870_All	883	8.18752e-06	48.4096	22.4954	4.81993e-12	Up	7.0372e-14	NA	NA	NA	NA	NA	NA	NA
Unigene25680_All	586	0.363717	58.8092	7.33708	0.0182841	Up	0.00146326	PIK56543.1/1.1e-59/hypothetical protein BSL78_06560 [Apostichopus japonicus]	NA	NA	adf:107336164/3.0e-22/zinc transporter 9-like; K14696 solute carrier family 30 (zinc transporter), member 9	NA	NA	NA
CL3837.Contig3_All	1291	8.03782e-06	27.8521	21.7245	2.61402e-11	Up	4.89399e-13	PIK60746.1/7.2e-56/TKL protein kinase [Apostichopus japonicus]	NA	sp|Q498D6|FGFR4_RAT/1.0e-27/Fibroblast growth factor receptor 4 OS=Rattus norvegicus OX=10116 GN=Fgfr4 PE=1 SV=1	mjv:108398432/6.2e-28/FGFR4; fibroblast growth factor receptor 4 isoform X1; K05095 fibroblast growth factor receptor 4 [EC:2.7.10.1]	Hs13112052/6.1e-27/[T] KOG0200 Fibroblast/platelet-derived growth factor receptor and related receptor tyrosine kinases	PTHR24418/1.4E-44/--	cellular_component:GO:0016021//integral component of membrane;molecular_function:GO:0004713//protein tyrosine kinase activity;GO:0005524//ATP binding;GO:0004672//protein kinase activity;
Unigene13600_All	4335	605.136	39.8692	-3.92391	0.0274954	Down	0.00251532	XP_030848682.1/1.9e-116/nuclear pore glycoprotein p62 isoform X2 [Strongylocentrotus purpuratus]	NA	sp|P17955|NUP62_RAT/1.4e-100/Nuclear pore glycoprotein p62 OS=Rattus norvegicus OX=10116 GN=Nup62 PE=1 SV=1	spu:590120/1.8e-116/nuclear pore glycoprotein p62 isoform X1; K14306 nuclear pore complex protein Nup62	Hs7705355/1.2e-95/[Y] KOG2196 Nuclear porin	PF05064/3.7E-33/Nsp1-like C-terminal region	NA
Unigene52903_All	5683	401.858	1988.13	2.30665	0.00761744	Up	0.000484525	PIK54001.1/3.5e-179/hypothetical protein BSL78_09086 [Apostichopus japonicus]	AP022706.1/0.0/Plectropomus leopardus DNA, chromosome 7, nearly complete sequence	sp|Q0IJ33|TM129_XENTR/1.1e-105/E3 ubiquitin-protein ligase TM129 OS=Xenopus tropicalis OX=8364 GN=tmem129 PE=2 SV=1	spu:762775/3.6e-136/E3 ubiquitin-protein ligase TM129-like; K22380 E3 ubiquitin-protein ligase TM129 [EC:2.3.2.27]	7296860/2.2e-60/[S] KOG3899 Uncharacterized conserved protein	PTHR31322/2.7E-169/--	cellular_component:GO:0005783//endoplasmic reticulum;GO:0016021//integral component of membrane;molecular_function:GO:0061630//ubiquitin protein ligase activity;
Unigene56594_All	1544	633.92	0.565619	-10.1303	2.89344e-12	Down	3.85581e-14	PIK59945.1/1.4e-90/Fibrinogen-like protein A [Apostichopus japonicus]	NA	sp|P19477|FIBA_APOPA/4.0e-47/Fibrinogen-like protein A OS=Apostichopus parvimensis OX=1902835 PE=2 SV=1	aplc:110988345/8.7e-53/ficolin-1-like; K10104 ficolin	Hs8051584/3.0e-44/[R] KOG2579 Ficolin and related extracellular proteins	PTHR19143/1.4E-89/--	NA
Unigene30906_All	1269	19.345	173.992	3.16899	0.0373198	Up	0.00379691	NA	NA	NA	NA	NA	NA	NA
Unigene1613_All	321	1.40936	12.5339	3.15272	0.0377306	Up	0.00385447	NA	NA	NA	NA	NA	NA	NA
Unigene12495_All	1685	2.26374	67.379	4.89552	0.000211603	Up	7.33131e-06	NA	NA	NA	NA	NA	NA	NA
Unigene70497_All	369	0.428521	21.979	5.68061	0.0110887	Up	0.00077322	NA	NA	NA	NA	NA	NA	NA
Unigene44288_All	2785	248.478	6.32426	-5.29608	0.00166928	Down	7.75888e-05	NA	NA	NA	NA	NA	NA	NA
Unigene114696_All	952	8.27941e-06	66.9777	22.9476	1.77016e-12	Up	2.19498e-14	NA	NA	NA	NA	NA	NA	NA
CL286.Contig10_All	3806	765.027	28916.5	5.24024	0.000573162	Up	2.23462e-05	QCY50084.1/0.0e+00/heat shock protein 83 [Apostichopus japonicus]	XM_026318618.1/0.0/PREDICTED: Mastacembelus armatus heat shock protein HSP 90-alpha (LOC113137157), mRNA	sp|P07900|HS90A_HUMAN/0.0e+00/Heat shock protein HSP 90-alpha OS=Homo sapiens OX=9606 GN=HSP90AA1 PE=1 SV=5	dre:565155/0.0e+00/hsp90aa1.2; heat shock protein HSP 90-alpha; K04079 molecular chaperone HtpG	Hs13129150/0.0e+00/[O] KOG0019 Molecular chaperone (HSP90 family)	PR00775/1.3E-80/90kDa heat shock protein signature	biological_process:GO:0006457//protein folding;molecular_function:GO:0005524//ATP binding;GO:0051082//unfolded protein binding;
Unigene60795_All	2361	82.8019	5.79996e-06	-23.7671	2.84666e-13	Down	2.52654e-15	NA	NA	NA	NA	NA	NA	NA
CL10713.Contig4_All	4299	190.654	6.0667e-06	-24.9055	2.10409e-14	Down	1.11101e-16	XP_030850860.1/6.6e-255/prickle planar cell polarity protein 3-B-like [Strongylocentrotus purpuratus] >XP_030851677.1 prickle planar cell polarity protein 3-B-like [Strongylocentrotus purpuratus]	XM_030995000.1/0.0/PREDICTED: Strongylocentrotus purpuratus prickle planar cell polarity protein 3-B-like (LOC105445265), mRNA	sp|Q14192|FHL2_HUMAN/3.7e-82/Four and a half LIM domains protein 2 OS=Homo sapiens OX=9606 GN=FHL2 PE=1 SV=3	dnx:107167849/5.3e-108/prickle-like protein 3; K04511 prickle	CE15895/1.4e-147/[TZR] KOG1704 FOG: LIM domain	PS00478/-/LIM zinc-binding domain signature.	NA
CL5387.Contig2_All	588	2366.47	298.724	-2.98585	0.0402523	Down	0.00421693	NA	NA	NA	NA	NA	NA	NA
CL9386.Contig3_All	3890	10.0736	432.928	5.42548	0.00528962	Up	0.000308733	NA	NA	NA	NA	NA	NA	NA
Unigene24834_All	3450	4590.92	232.161	-4.30558	0.000553815	Down	2.15136e-05	NA	NA	NA	NA	NA	NA	NA
Unigene63243_All	385	0.162676	28.3217	7.44376	0.0466609	Up	0.0051734	NA	NA	NA	NA	NA	NA	NA
Unigene35897_All	1625	218.435	6.03515	-5.17767	0.014028	Down	0.00104778	PIK48883.1/1.2e-121/putative deleted in malignant brain tumors 1 protein-like isoform X1 [Apostichopus japonicus]	NA	sp|Q9UGM3|DMBT1_HUMAN/1.8e-90/Deleted in malignant brain tumors 1 protein OS=Homo sapiens OX=9606 GN=DMBT1 PE=1 SV=2	aplc:110984582/5.1e-104/LOW QUALITY PROTEIN: deleted in malignant brain tumors 1 protein-like; K13912 deleted in malignant brain tumors 1 protein	Hs8923740_1/1.8e-92/[R] TWOG0712 Scavenger receptor Cys-rich domains	PS00420/-/SRCR domain signature.	cellular_component:GO:0016020//membrane;molecular_function:GO:0004252//serine-type endopeptidase activity;GO:0005044//scavenger receptor activity;
Unigene63469_All	1425	205.521	1.08416	-7.56656	0.00598209	Down	0.000358114	PIK44292.1/1.1e-78/hypothetical protein BSL78_18882 [Apostichopus japonicus]	NA	NA	NA	NA	NA	cellular_component:GO:0016021//integral component of membrane;
Unigene57794_All	793	1.66166	145.219	6.44946	0.000540186	Up	2.09147e-05	NA	NA	NA	NA	NA	NA	NA
CL8456.Contig1_All	1086	57.1484	0.4616	-6.95193	0.022973	Down	0.00197528	XP_022097093.1/1.5e-06/uncharacterized protein LOC110982761 [Acanthaster planci]	NA	NA	aplc:110982761/1.7e-07/uncharacterized protein LOC110982761; K01179 endoglucanase [EC:3.2.1.4]	NA	PF00553/5.1E-6/Cellulose binding domain	NA
Unigene26925_All	1020	509.372	5289.89	3.37645	0.028514	Up	0.0026395	NA	NA	NA	NA	NA	NA	NA
Unigene22407_All	8423	254.571	1018.23	1.99992	0.0195029	Up	0.00158948	KXJ15652.1/0.0e+00/Retrovirus-related Pol polyprotein from transposon 297 [Exaiptasia diaphana]	NA	sp|P20825|POL2_DROME/6.3e-94/Retrovirus-related Pol polyprotein from transposon 297 OS=Drosophila melanogaster OX=7227 GN=pol PE=4 SV=1	spu:591742/1.6e-156/uncharacterized protein LOC591742; K11187 peroxiredoxin 5, atypical 2-Cys peroxiredoxin [EC:1.11.1.15]	At4g10580/4.2e-92/[R] KOG0017 FOG: Transposon-encoded proteins with TYA, reverse transcriptase, integrase domains in various combinations	PS50994/27.311/Integrase catalytic domain profile.	NA
Unigene20695_All	1747	306.405	11.4308	-4.74445	0.0279139	Down	0.00256653	NA	NA	NA	NA	NA	NA	NA
CL10307.Contig7_All	3401	436.349	2711.15	2.63535	0.038009	Up	0.00389245	PIK56152.1/3.3e-92/putative eukaryotic translation initiation factor 3 subunit K isoform X1 [Apostichopus japonicus]	NA	sp|Q28C65|EIF3K_XENTR/2.2e-66/Eukaryotic translation initiation factor 3 subunit K OS=Xenopus tropicalis OX=8364 GN=eif3k PE=2 SV=1	spu:587575/1.7e-69/eukaryotic translation initiation factor 3 subunit K; K15028 translation initiation factor 3 subunit K	Hs10801345/3.0e-65/[S] KOG3252 Uncharacterized conserved protein	PF10075/1.2E-26/CSN8/PSMD8/EIF3K family	biological_process:GO:0006446//regulation of translational initiation;GO:0001732//formation of cytoplasmic translation initiation complex;cellular_component:GO:0016282//eukaryotic 43S preinitiation complex;GO:0033290//eukaryotic 48S preinitiation complex;GO:0005852//eukaryotic translation initiation factor 3 complex;molecular_function:GO:0043022//ribosome binding;GO:0003743//translation initiation factor activity;
Unigene29226_All	7531	49.9078	158.941	1.67115	0.00115979	Up	5.05143e-05	PIK62479.1/2.0e-65/hypothetical protein BSL78_00576 [Apostichopus japonicus]	MK007189.1/0.0/Holothuria nobilis microsatellite Hn18 sequence	sp|Q9VUL9|FUCTA_DROME/5.3e-44/Glycoprotein 3-alpha-L-fucosyltransferase A OS=Drosophila melanogaster OX=7227 GN=FucTA PE=2 SV=2	spu:105445519/7.7e-54/glycoprotein 3-alpha-L-fucosyltransferase A-like; K00753 glycoprotein 3-alpha-L-fucosyltransferase [EC:2.4.1.214]	7294308/2.5e-40/[GE] KOG2619 Fucosyltransferase	NA	biological_process:GO:0006486//protein glycosylation;cellular_component:GO:0032580//Golgi cisterna membrane;GO:0016021//integral component of membrane;molecular_function:GO:0008417//fucosyltransferase activity;
Unigene64486_All	873	33.6063	5.49433e-06	-22.5443	4.36071e-12	Down	6.24301e-14	NA	NA	NA	NA	NA	NA	NA
Unigene96729_All	514	27.5502	0.378962	-6.18386	0.0148257	Down	0.00112391	NA	NA	NA	NA	NA	NA	NA
Unigene71372_All	644	0.97454	45.3634	5.54066	0.0365536	Up	0.0036891	NA	NA	NA	NA	NA	NA	NA
CL4449.Contig2_All	6759	10271.1	899.948	-3.51261	0.00773659	Down	0.000492972	NA	NA	NA	NA	NA	NA	NA
Unigene15375_All	3060	340.659	6.25432e-06	-25.6989	1.50016e-15	Down	3.79206e-18	NA	NA	NA	NA	NA	NA	NA
CL10561.Contig2_All	3785	3.36372	153.523	5.51226	0.00655697	Up	0.000401848	PIK41074.1/2.7e-10/hypothetical protein BSL78_22082 [Apostichopus japonicus]	NA	NA	cscu:111625662/5.1e-06/lactadherin-like isoform X1; K17253 lactadherin	NA	NA	NA
Unigene37895_All	1508	0.152418	79.4485	9.02584	0.0199663	Up	0.00163909	NA	NA	NA	NA	NA	NA	NA
Unigene9227_All	2440	0.675124	40.8402	5.91869	0.00100763	Up	4.29207e-05	NA	LR597567.1/0.0/Myripristis murdjan genome assembly, chromosome: 18	NA	NA	NA	NA	NA
CL4201.Contig4_All	3699	35.3772	370.953	3.39034	0.00542065	Up	0.000317768	QCY50104.1/3.4e-207/DNAJC21A [Apostichopus japonicus]	XM_018695379.1/0.0/PREDICTED: Lates calcarifer DnaJ heat shock protein family (Hsp40) member B6 (dnajb6), transcript variant X5, mRNA	sp|Q6PGY5|DJC21_DANRE/1.1e-124/DnaJ homolog subfamily C member 21 OS=Danio rerio OX=7955 GN=dnajc21 PE=2 SV=1	aplc:110987222/4.4e-151/dnaJ homolog subfamily C member 21-like; K09506 DnaJ homolog subfamily A member 5	7291882/1.4e-92/[O] KOG0717 Molecular chaperone (DnaJ superfamily)	SM00451/5.9E-5/U1-like zinc finger	molecular_function:GO:0008270//zinc ion binding;GO:0003676//nucleic acid binding;
Unigene25897_All	4465	251.726	35.5374	-2.82444	0.0244427	Down	0.00214315	PIK38470.1/7.7e-81/hypothetical protein BSL78_24694 [Apostichopus japonicus]	NA	NA	aplc:110973244/1.6e-14/uncharacterized protein LOC110973244 isoform X1; K23573 dentin sialophosphoprotein	NA	NA	NA
Unigene66049_All	3255	322.575	4.11645	-6.29209	0.00542331	Down	0.000317971	PIK54919.1/1.3e-74/hypothetical protein BSL78_08202 [Apostichopus japonicus]	NA	NA	NA	NA	NA	molecular_function:GO:0046872//metal ion binding;GO:0008270//zinc ion binding;
CL6024.Contig3_All	2380	522.554	12.1973	-5.42094	0.0295812	Down	0.00277329	NA	NA	NA	NA	NA	NA	NA
Unigene22085_All	3372	164.476	1087.98	2.7257	0.00268305	Up	0.000135752	NA	NA	NA	NA	NA	NA	NA
Unigene102667_All	3079	0.683784	2234.07	11.6738	3.19091e-06	Up	8.19662e-08	PIK61581.1/6.4e-10/putative sushi, von Willebrand factor type A [Apostichopus japonicus]	NA	sp|Q4LDE5|SVEP1_HUMAN/2.1e-10/Sushi, von Willebrand factor type A, EGF and pentraxin domain-containing protein 1 OS=Homo sapiens OX=9606 GN=SVEP1 PE=1 SV=3	nmel:110389578/3.7e-10/SVEP1; sushi, von Willebrand factor type A, EGF and pentraxin domain-containing protein 1 isoform X1; K17495 CUB and sushi domain-containing protein	Hs4502397/3.6e-09/[E] KOG3627 Trypsin	PS50923/9.535/Sushi/CCP/SCR domain profile.	NA
CL5395.Contig1_All	891	82.3749	1.45561	-5.82251	0.00914921	Down	0.000609438	NA	NA	NA	NA	NA	NA	NA
CL188.Contig2_All	3574	30.0016	238.156	2.9888	0.0199748	Up	0.0016413	PIK54227.1/9.1e-109/putative neutral cholesterol ester hydrolase 1 [Apostichopus japonicus]	NA	sp|Q5VUY0|ADCL3_HUMAN/1.2e-25/Arylacetamide deacetylase-like 3 OS=Homo sapiens OX=9606 GN=AADACL3 PE=2 SV=5	aplc:110988424/1.6e-49/arylacetamide deacetylase-like; K13616 arylacetamide deacetylase [EC:3.1.1.3]	Hs18545307/1.0e-23/[V] KOG1515 Arylacetamide deacetylase	PTHR23024/1.3E-55/--	molecular_function:GO:0016787//hydrolase activity;
CL11598.Contig3_All	2068	39.8657	4779.31	6.90551	0.000537069	Up	2.07733e-05	PIK43084.1/1.2e-28/putative echinoidin [Apostichopus japonicus]	NA	sp|P06027|LECE_HELCR/2.1e-19/Echinoidin OS=Heliocidaris crassispina OX=1043166 PE=1 SV=1	npr:108801714/2.9e-19/hepatic lectin-like; K10061 C-type lectin superfamily 4 member G	Hs20149606/3.0e-15/[TV] KOG4297 C-type lectin	PS50041/22.746/C-type lectin domain profile.	molecular_function:GO:0030246//carbohydrate binding;
Unigene100262_All	305	33.3355	0.274181	-6.92579	0.0454146	Down	0.00498557	NA	NA	NA	NA	NA	NA	NA
CL10876.Contig1_All	6105	659.143	96.8763	-2.76638	0.0484447	Down	0.00544747	PIK48388.1/1.3e-142/putative pyruvate dehydrogenase [Apostichopus japonicus]	NA	sp|P35816|PDP1_BOVIN/3.6e-91/[Pyruvate dehydrogenase [acetyl-transferring]]-phosphatase 1, mitochondrial OS=Bos taurus OX=9913 GN=PDP1 PE=1 SV=1	aplc:110987833/1.4e-117/pyruvate dehydrogenase [acetyl-transferring]-phosphatase 1, mitochondrial-like; K01102 pyruvate dehydrogenase phosphatase [EC:3.1.3.43]	Hs8923960/5.5e-86/[T] KOG0700 Protein phosphatase 2C/pyruvate dehydrogenase (lipoamide) phosphatase	PTHR13832/1.7E-117/--	molecular_function:GO:0004722//protein serine/threonine phosphatase activity;
Unigene51182_All	3208	14.5485	1045.77	6.16755	0.00059628	Up	2.3355e-05	PIK62812.1/1.0e-47/tenascin [Apostichopus japonicus]	NA	sp|O43827|ANGL7_HUMAN/2.1e-29/Angiopoietin-related protein 7 OS=Homo sapiens OX=9606 GN=ANGPTL7 PE=1 SV=1	spis:111341245/3.2e-33/ficolin-2-like isoform X1; K10104 ficolin	Hs10863949/1.5e-29/[R] KOG2579 Ficolin and related extracellular proteins	PS51406/32.673/Fibrinogen C-terminal domain profile.	NA
Unigene71164_All	254	0.162288	12.2118	6.23358	0.0341248	Up	0.00336226	NA	NA	NA	NA	NA	NA	NA
Unigene69379_All	1681	1.72764	143.816	6.37928	0.0398623	Up	0.00415839	NA	NA	NA	NA	NA	NA	NA
Unigene101606_All	202	0.272629	324.052	10.2151	0.0098954	Up	0.000670916	NA	NA	NA	NA	NA	NA	NA
CL7764.Contig2_All	530	0.228828	12.5579	5.77818	0.00225579	Up	0.000110537	NA	NA	NA	NA	NA	NA	NA
Unigene65208_All	1229	39.1533	3.56132	-3.45865	0.0485995	Down	0.00547087	PIK60913.1/3.1e-72/hypothetical protein BSL78_02087 [Apostichopus japonicus]	NA	sp|D9IQ16|GXN_ACRMI/6.9e-18/Galaxin OS=Acropora millepora OX=45264 PE=1 SV=1	tru:105417241/2.6e-15/ush2a; usherin; K19636 usherin	NA	NA	NA
Unigene7149_All	3193	83.8645	421.103	2.32804	0.00311683	Up	0.00016147	NA	NA	NA	NA	NA	NA	NA
Unigene36472_All	1807	144.94	575.315	1.98889	0.0432715	Up	0.00466319	NA	NA	NA	NA	NA	NA	NA
Unigene57315_All	962	3.79174	74.8276	4.30264	0.0113297	Up	0.000795341	NA	LR738626.1/0.0/Sciurus vulgaris genome assembly, chromosome: 15	NA	NA	NA	NA	NA
Unigene52916_All	2336	36.5812	764.629	4.38559	0.0160077	Up	0.00123781	NA	LR597568.1/0.0/Myripristis murdjan genome assembly, chromosome: 19	NA	NA	NA	NA	NA
Unigene72238_All	1422	0.624845	1516.66	11.2451	8.64427e-09	Up	1.94028e-10	NA	NA	NA	NA	NA	NA	NA
Unigene1641_All	1716	257.159	68.0939	-1.91706	0.0364692	Down	0.00367776	NA	NA	NA	NA	NA	NA	NA
Unigene15243_All	3902	358.128	2223.93	2.63457	0.00444581	Up	0.000248075	NA	XM_022245767.1/0.0/PREDICTED: Acanthaster planci phospholipase ABHD3-like (LOC110985051), transcript variant X4, mRNA	NA	NA	NA	NA	NA
Unigene102689_All	1195	0.244779	46.365	7.56541	0.0273617	Up	0.00249766	NA	NA	NA	NA	NA	NA	NA
CL6651.Contig1_All	4650	2441.25	6407.39	1.39212	0.038028	Up	0.00389596	PIK58255.1/0.0e+00/putative exportin-5 [Apostichopus japonicus]	NA	sp|Q9HAV4|XPO5_HUMAN/3.7e-245/Exportin-5 OS=Homo sapiens OX=9606 GN=XPO5 PE=1 SV=1	spu:592021/4.2e-300/exportin-5 isoform X1; K14289 exportin-5	Hs22060276/9.9e-245/[YU] KOG2020 Nuclear transport receptor CRM1/MSN5 (importin beta superfamily)	PTHR11223/0.0/--	biological_process:GO:0051168//nuclear export;cellular_component:GO:0005634//nucleus;
Unigene1182_All	1929	9.10861e-06	1303.58	27.0926	1.19562e-16	Up	1.86088e-19	PIK42180.1/2.3e-34/hypothetical protein BSL78_20959 [Apostichopus japonicus]	NA	NA	NA	NA	PF07686/3.5E-6/Immunoglobulin V-set domain	cellular_component:GO:0016021//integral component of membrane;
Unigene114938_All	1593	1.36745e-05	220.561	23.9432	1.9019e-13	Up	1.56325e-15	NA	NA	NA	NA	NA	NA	NA
Unigene29110_All	1596	9.0636	30.953	1.77192	0.0373629	Up	0.00380393	NA	NA	NA	NA	NA	NA	NA
Unigene52097_All	1714	76.6158	487.884	2.67082	0.017103	Up	0.00134395	NA	NA	NA	NA	NA	NA	NA
Unigene61018_All	489	13.1032	0.989859	-3.72655	0.00495092	Down	0.000283869	NA	NA	NA	NA	NA	NA	NA
Unigene35475_All	3486	133.94	5.13161	-4.70603	0.000293692	Down	1.05664e-05	XP_022101816.1/1.8e-114/pantetheinase-like [Acanthaster planci]	LR597458.1/0.0/Sphaeramia orbicularis genome assembly, chromosome: 1	sp|P43251|BTD_HUMAN/1.6e-75/Biotinidase OS=Homo sapiens OX=9606 GN=BTD PE=1 SV=2	aplc:110985242/2.1e-115/pantetheinase-like; K08069 pantetheine hydrolase [EC:3.5.1.92]	Hs4557373/1.1e-75/[E] KOG0806 Carbon-nitrogen hydrolase	PTHR10609/1.9E-165/--	NA
Unigene56987_All	3063	194.307	0.196439	-9.95003	6.471e-15	Down	2.41385e-17	PIK60018.1/9.3e-171/putative cell cycle checkpoint control protein RAD9A isoform X2 [Apostichopus japonicus]	NA	sp|Q6WBX8|RAD9B_HUMAN/1.8e-59/Cell cycle checkpoint control protein RAD9B OS=Homo sapiens OX=9606 GN=RAD9B PE=1 SV=2	spu:100891745/4.3e-120/cell cycle checkpoint control protein RAD9A; K10995 cell cycle checkpoint control protein RAD9B	Hs4759022_1/8.8e-40/[DL] KOG2810 Checkpoint 9-1-1 complex, RAD9 component	PTHR15237/1.7E-119/--	biological_process:GO:0006281//DNA repair;GO:0000077//DNA damage checkpoint;cellular_component:GO:0030896//checkpoint clamp complex;
Unigene113075_All	966	8.1755e-06	41.7782	22.2849	7.50593e-12	Up	1.20155e-13	NA	NA	NA	NA	NA	NA	NA
Unigene62954_All	254	0.16047	8.20374	5.67591	0.0453308	Up	0.00496966	NA	NA	NA	NA	NA	NA	NA
Unigene37574_All	1277	1.61558	120.23	6.2176	4.95071e-07	Up	1.19911e-08	NA	NA	NA	NA	NA	NA	NA
Unigene10461_All	1337	7325.17	10.4514	-9.45303	2.1411e-09	Down	4.71914e-11	NA	NA	sp|P04734|MTA_STRPU/1.0e-06/Metallothionein-A OS=Strongylocentrotus purpuratus OX=7668 GN=MTA PE=1 SV=2	NA	NA	NA	NA
CL8551.Contig21_All	2038	77.9669	11.0268	-2.82185	0.0081751	Down	0.000529934	XP_015753740.1/4.3e-55/PREDICTED: RNA-directed DNA polymerase from mobile element jockey-like [Acropora digitifera]	NA	sp|Q9NBX4|RTXE_DROME/1.7e-24/Probable RNA-directed DNA polymerase from transposon X-element OS=Drosophila melanogaster OX=7227 GN=X-element\ORF2 PE=3 SV=1	aqu:100633263/8.2e-35/uncharacterized protein LOC100633263; K00306 sarcosine oxidase / L-pipecolate oxidase [EC:1.5.3.1 1.5.3.7]	CE10688/6.3e-26/[R] KOG1075 FOG: Reverse transcriptase	PS50878/18.715/Reverse transcriptase (RT) catalytic domain profile.	NA
CL9038.Contig1_All	1245	127.25	0.196471	-9.33914	4.22741e-06	Down	1.09787e-07	NA	NA	NA	NA	NA	NA	NA
Unigene37068_All	679	71.3844	0.522803	-7.0932	0.0293184	Down	0.00274016	NA	NA	NA	NA	NA	NA	NA
Unigene32830_All	1144	89.7225	0.1963	-8.83627	0.00514417	Down	0.000298688	NA	NA	NA	NA	NA	NA	NA
Unigene73244_All	1770	0.124575	188.066	10.56	0.00702151	Up	0.000438303	NA	NA	NA	NA	NA	NA	NA
Unigene78657_All	440	16.5542	1.26205	-3.71336	0.0390636	Down	0.00404693	NA	NA	NA	NA	NA	NA	NA
CL4254.Contig4_All	4224	0.227912	385.365	10.7235	1.59963e-05	Up	4.4438e-07	PIK59973.1/2.4e-76/hypothetical protein BSL78_03128 [Apostichopus japonicus]	LR792567.1/0.0/Pseudochaenichthys georgianus genome assembly, chromosome: 22	sp|Q8MP30|Y7791_DICDI/1.0e-12/Uncharacterized histidine-rich protein DDB_G0274557 OS=Dictyostelium discoideum OX=44689 GN=DDB_G0274557 PE=3 SV=1	ecb:102150816/3.5e-11/DSPP; dentin sialophosphoprotein; K23573 dentin sialophosphoprotein	YKR092c/2.0e-10/[Y] KOG2992 Nucleolar GTPase/ATPase p130	SM00184/2.1E-8/Ring finger	cellular_component:GO:0016021//integral component of membrane;molecular_function:GO:0008146//sulfotransferase activity;GO:0008270//zinc ion binding;
Unigene56305_All	4457	175.855	598.985	1.76814	0.00478428	Up	0.000272161	PIK61529.1/1.1e-58/putative zinc finger protein [Apostichopus japonicus]	XM_008103848.2/0.0/PREDICTED: Anolis carolinensis double PHD fingers 3 (dpf3), transcript variant X2, mRNA	sp|P58268|REQU_CHICK/1.7e-53/Zinc finger protein ubi-d4 OS=Gallus gallus OX=9031 GN=REQ PE=2 SV=1	spu:583658/1.5e-57/zinc finger protein ubi-d4 isoform X2; K13196 zinc finger protein ubi-d4	Hs6912512/2.6e-32/[B] KOG2747 Histone acetyltransferase (MYST family)	PS50016/11.047/Zinc finger PHD-type profile.	biological_process:GO:0007399//nervous system development;GO:0045892//negative regulation of transcription, DNA-templated;GO:0045944//positive regulation of transcription by RNA polymerase II;cellular_component:GO:0005634//nucleus;GO:0000790//nuclear chromatin;GO:0000123//histone acetyltransferase complex;GO:0071565//nBAF complex;molecular_function:GO:0042393//histone binding;GO:0004402//histone acetyltransferase activity;GO:0003676//nucleic acid binding;GO:0008270//zinc ion binding;
Unigene75277_All	530	9.17136	0.269593	-5.08828	0.029892	Down	0.00281243	NA	NA	NA	NA	NA	NA	NA
Unigene41681_All	1208	43.1346	275.088	2.67298	0.0118242	Up	0.000840018	NA	NA	NA	NA	NA	NA	NA
Unigene113889_All	1289	8.18431e-06	48.1886	22.4893	4.87359e-12	Up	7.14653e-14	PIK51576.1/1.7e-20/hypothetical protein BSL78_11538, partial [Apostichopus japonicus]	NA	NA	NA	NA	NA	cellular_component:GO:0016021//integral component of membrane;
Unigene9427_All	4948	4.64655	1240.73	8.06082	6.76996e-06	Up	1.79606e-07	XP_033853276.2/7.3e-08/uncharacterized protein LOC117398398 [Acipenser ruthenus]	NA	NA	NA	NA	NA	NA
CL1240.Contig1_All	1579	0.61333	33.7417	5.78173	0.000829304	Up	3.41621e-05	NA	NA	NA	NA	NA	NA	NA
Unigene62820_All	2067	247.147	14.2049	-4.1209	0.0223497	Down	0.00190415	XP_010633948.1/4.4e-23/39S ribosomal protein L23, mitochondrial isoform X2 [Fukomys damarensis] >KFO28270.1 39S ribosomal protein L23, mitochondrial [Fukomys damarensis]	BX005080.7/0.0/Mouse DNA sequence from clone RP23-333M14 on chromosome 11, complete sequence	sp|Q16540|RM23_HUMAN/6.4e-24/39S ribosomal protein L23, mitochondrial OS=Homo sapiens OX=9606 GN=MRPL23 PE=1 SV=1	spu:587414/1.9e-39/39S ribosomal protein L23, mitochondrial; K02892 large subunit ribosomal protein L23	Hs10863931/4.5e-24/[J] KOG4089 Predicted mitochondrial ribosomal protein L23	PTHR12059/3.4E-33/--	biological_process:GO:0006412//translation;cellular_component:GO:0005840//ribosome;molecular_function:GO:0003735//structural constituent of ribosome;
Unigene110330_All	1541	0.5554	32.4854	5.87012	0.00160649	Up	7.4071e-05	NA	NA	NA	NA	NA	NA	NA
Unigene114841_All	1243	0.201865	168.248	9.70298	0.0159921	Up	0.00123578	NA	NA	NA	NA	NA	NA	NA
Unigene5651_All	1555	223.572	1360.92	2.60577	0.0465396	Up	0.00515401	NA	NA	NA	NA	NA	NA	NA
Unigene10245_All	2469	523.907	42.7617	-3.61492	0.00194296	Down	9.25964e-05	PIK37850.1/3.2e-105/hypothetical protein BSL78_25311 [Apostichopus japonicus]	NA	sp|P19477|FIBA_APOPA/2.8e-42/Fibrinogen-like protein A OS=Apostichopus parvimensis OX=1902835 PE=2 SV=1	amil:114959720/8.4e-42/basement membrane-specific heparan sulfate proteoglycan core protein-like; K06252 tenascin	Hs5730098_2/1.2e-36/[R] KOG2579 Ficolin and related extracellular proteins	PS01186/-/EGF-like domain signature 2.	NA
Unigene97015_All	330	9.95483	0.700788	-3.82835	0.0206587	Down	0.00171756	NA	NA	NA	NA	NA	NA	NA
Unigene60928_All	4044	680.55	6.49131e-06	-26.6436	3.78803e-16	Down	7.21135e-19	PIK36106.1/2.7e-40/putative NLR family CARD domain-containing protein 4-like [Apostichopus japonicus]	NA	NA	NA	NA	NA	cellular_component:GO:0016021//integral component of membrane;molecular_function:GO:0004713//protein tyrosine kinase activity;GO:0005524//ATP binding;
CL11141.Contig5_All	6147	453.715	16.7	-4.76387	0.0266884	Down	0.00241335	XP_033644632.1/1.1e-231/uridine-cytidine kinase-like 1 isoform X2 [Asterias rubens]	XM_021495337.1/0.0/PREDICTED: Mizuhopecten yessoensis uridine-cytidine kinase-like 1 (LOC110448835), transcript variant X6, mRNA	sp|Q9NWZ5|UCKL1_HUMAN/6.0e-187/Uridine-cytidine kinase-like 1 OS=Homo sapiens OX=9606 GN=UCKL1 PE=1 SV=2	aplc:110978647/1.0e-229/uridine-cytidine kinase-like 1 isoform X1; K00876 uridine kinase [EC:2.7.1.48]	Hs8923487/3.3e-187/[TZ] KOG4203 Armadillo/beta-Catenin/plakoglobin	PTHR10285/2.2E-287/--	NA
Unigene65842_All	1132	0.162944	47.8219	8.19715	0.00492528	Up	0.000282115	NA	NA	NA	NA	NA	NA	NA
Unigene76936_All	2401	31.2237	0.195111	-7.32221	0.00444874	Down	0.000248381	PIK53023.1/3.7e-29/hypothetical protein BSL78_10084 [Apostichopus japonicus]	NA	sp|Q09575|YRD6_CAEEL/2.1e-10/Uncharacterized protein K02A2.6 OS=Caenorhabditis elegans OX=6239 GN=K02A2.6 PE=4 SV=1	spu:593946/1.5e-14/uncharacterized protein LOC593946; K10898 fanconi anemia-associated protein	CE02792_2/1.5e-10/[R] KOG0017 FOG: Transposon-encoded proteins with TYA, reverse transcriptase, integrase domains in various combinations	NA	biological_process:GO:0015074//DNA integration;molecular_function:GO:0003676//nucleic acid binding;
Unigene46725_All	2670	30.185	388.889	3.68745	0.0119814	Up	0.000855113	NA	NA	NA	NA	NA	NA	NA
Unigene110389_All	756	0.913103	18.5614	4.34539	0.027614	Up	0.00252937	NA	NA	NA	NA	NA	NA	NA
Unigene115664_All	1377	9.91695e-06	102.196	23.2969	6.89803e-17	Up	9.67148e-20	XP_033115895.1/2.5e-22/organic solute transporter subunit alpha-like [Anneissia japonica] >XP_033115896.1 organic solute transporter subunit alpha-like [Anneissia japonica] >XP_033115897.1 organic solute transporter subunit alpha-like [Anneissia japonica]	NA	NA	spu:100888334/8.3e-23/organic solute transporter subunit alpha; K14360 organic solute transporter subunit alpha	NA	PTHR23423/6.7E-20/--	NA
Unigene24320_All	3468	4915.78	244.702	-4.32832	0.0158307	Down	0.00121919	NA	NA	NA	NA	NA	NA	NA
Unigene53179_All	2721	525.075	57.5568	-3.18946	0.0158022	Down	0.00121582	NA	NA	NA	NA	NA	NA	NA
CL7616.Contig1_All	912	8.37313e-06	85.4188	23.2823	8.42455e-13	Up	9.14658e-15	NA	NA	NA	NA	NA	NA	NA
Unigene114717_All	848	8.16581e-06	42.4413	22.3094	7.12735e-12	Up	1.12948e-13	NA	NA	NA	NA	NA	NA	NA
Unigene5774_All	2317	474.576	91.0158	-2.38245	0.00160445	Down	7.39666e-05	NA	NA	NA	NA	NA	NA	NA
Unigene80901_All	451	0.530841	182.454	8.42504	0.00148902	Up	6.75056e-05	NA	NA	NA	NA	NA	NA	NA
Unigene40800_All	2325	1040.03	0.617927	-10.7169	6.71193e-10	Down	1.4582e-11	NA	NA	NA	NA	NA	NA	NA
Unigene72312_All	514	0.156746	107.427	9.42072	0.0205959	Up	0.00171101	KAF4531345.1/1.5e-25/hypothetical protein B566_EDAN019441 [Ephemera danica]	LM523712.1/0.0/Parastrongyloides trichosuri genome assembly P_trichosuri_KNP ,scaffold PTRK_contig0000300	NA	NA	NA	NA	NA
Unigene3532_All	1186	5.1234	58.4212	3.51132	0.00643189	Up	0.000392031	NA	NA	NA	NA	NA	NA	NA
Unigene98614_All	1686	770.507	1.94015	-8.63349	9.43656e-07	Down	2.32933e-08	NA	NA	NA	NA	NA	NA	NA
CL9074.Contig1_All	2141	89.5838	2.17541	-5.36388	0.00174225	Down	8.15073e-05	NA	NA	NA	NA	NA	NA	NA
Unigene855_All	3106	9768.86	9.09796e-06	-30	3.03108e-20	Down	1.69596e-23	PIK55959.1/2.2e-98/putative ficolin-2-like, partial [Apostichopus japonicus]	NA	sp|P19477|FIBA_APOPA/4.3e-40/Fibrinogen-like protein A OS=Apostichopus parvimensis OX=1902835 PE=2 SV=1	sko:100374852/6.9e-41/fibrinogen-like protein A-like; K10104 ficolin	Hs4757752/1.3e-35/[R] KOG2579 Ficolin and related extracellular proteins	PS51406/36.871/Fibrinogen C-terminal domain profile.	NA
CL5931.Contig2_All	1707	64.9933	0.137414	-8.88562	0.00686941	Down	0.000425871	NA	NA	NA	NA	NA	NA	NA
Unigene26263_All	1643	14.77	0.385885	-5.25835	0.00293564	Down	0.000150686	NA	NA	NA	NA	NA	NA	NA
Unigene15164_All	3805	121.858	17.261	-2.81962	0.0111651	Down	0.000780195	RUS75769.1/2.4e-06/hypothetical protein EGW08_016474 [Elysia chlorotica]	XM_019843350.2/0.0/PREDICTED: Harpegnathos saltator zinc finger protein 624-like (LOC105187522), transcript variant X6, mRNA	sp|Q8I3Z1|MLRR1_PLAF7/5.0e-06/MATH and LRR domain-containing protein PFE0570w OS=Plasmodium falciparum (isolate 3D7) OX=36329 GN=PFE0570w PE=1 SV=1	spu:100893102/1.7e-33/BLOC-1-related complex subunit 8 isoform X1; K20822 BLOC-1 related complex subunit 8	At1g48400/2.7e-06/[R] LSE0003 A F-box and FBD-domains	PTHR21146/5.3E-40/--	NA
Unigene5032_All	1507	24.0477	285.667	3.57036	0.00693363	Up	0.000431131	PIK38553.1/2.8e-11/putative RNA-directed DNA polymerase from mobile element jockey-like [Apostichopus japonicus] >PIK44783.1 putative RNA-directed DNA polymerase from mobile element jockey-like [Apostichopus japonicus] >PIK58360.1 putative RNA-directed DNA polymerase from mobile element jockey-like [Apostichopus japonicus]	NA	NA	spu:585740/4.6e-06/uncharacterized protein LOC585740; K11666 INO80 complex subunit B	NA	NA	molecular_function:GO:0003964//RNA-directed DNA polymerase activity;
Unigene102682_All	2088	0.517175	284.662	9.10438	0.000935103	Up	3.93382e-05	PIK46025.1/5.1e-19/Echinoderm microtubule-associated protein-like 5 [Apostichopus japonicus]	NA	sp|Q9Z0J0|NPC2_MOUSE/5.8e-17/NPC intracellular cholesterol transporter 2 OS=Mus musculus OX=10090 GN=Npc2 PE=1 SV=1	sko:100378598/6.1e-17/epididymal secretory protein E1-like; K13443 Niemann-Pick C2 protein	Hs5453678/2.3e-15/[S] KOG4063 Major epididymal secretory protein HE1	PTHR11306/5.9E-29/--	NA
CL3756.Contig2_All	1764	29.213	5.51765e-06	-22.3361	6.765e-12	Down	1.06162e-13	PIK60055.1/7.1e-155/putative carboxypeptidase B [Apostichopus japonicus]	NA	sp|Q504N0|CBPA2_MOUSE/1.9e-53/Carboxypeptidase A2 OS=Mus musculus OX=10090 GN=Cpa2 PE=1 SV=1	aplc:110982245/1.6e-90/carboxypeptidase B-like; K08779 carboxypeptidase A1 [EC:3.4.17.1]	Hs17447410/7.5e-52/[S] KOG2650 Zinc carboxypeptidase	PTHR11705/6.0E-140/--	molecular_function:GO:0008270//zinc ion binding;GO:0004181//metallocarboxypeptidase activity;
Unigene38251_All	2332	25.0622	238.05	3.24768	0.00378324	Up	0.000203901	NA	NA	NA	NA	NA	NA	NA
Unigene99289_All	1055	37.4888	0.469086	-6.32046	0.0018777	Down	8.89066e-05	NA	NA	NA	NA	NA	NA	NA
Unigene60347_All	259	0.230272	15.0607	6.0313	0.00450618	Up	0.000252168	NA	NA	NA	NA	NA	NA	NA
CL10603.Contig32_All	1763	14.7767	445.327	4.91347	0.0103605	Up	0.000710111	OWF54151.1/9.6e-11/hypothetical protein KP79_PYT18897 [Mizuhopecten yessoensis]	NA	NA	NA	NA	NA	biological_process:GO:0000226//microtubule cytoskeleton organization;cellular_component:GO:0005874//microtubule;molecular_function:GO:0005516//calmodulin binding;GO:0008017//microtubule binding;
Unigene52648_All	2164	834.023	0.19657	-12.0508	6.91951e-06	Down	1.83752e-07	PIK37730.1/5.7e-13/putative dnaJ-like subfamily C member 12-like [Apostichopus japonicus]	NA	sp|Q9N287|DJC12_BOVIN/3.7e-06/DnaJ homolog subfamily C member 12 OS=Bos taurus OX=9913 GN=DNAJC12 PE=2 SV=1	cscu:111624420/4.4e-10/dnaJ homolog subfamily C member 12-like isoform X1; K09532 DnaJ homolog subfamily C member 12	NA	NA	NA
Unigene32697_All	4406	250.077	806.997	1.69019	0.0106323	Up	0.000732434	XP_795412.4/2.0e-238/nucleolar protein 10 [Strongylocentrotus purpuratus]	XM_034205975.1/0.0/PREDICTED: Gymnodraco acuticeps nucleolar protein 10 (nol10), mRNA	sp|Q6NVM6|NOL10_XENTR/1.8e-238/Nucleolar protein 10 OS=Xenopus tropicalis OX=8364 GN=nol10 PE=2 SV=1	spu:590723/2.3e-239/nucleolar protein 10; K14788 ribosome biogenesis protein ENP2	7298152/1.6e-172/[R] KOG2321 WD40 repeat protein	PTHR14927/0.0/--	biological_process:GO:0000462//maturation of SSU-rRNA from tricistronic rRNA transcript (SSU-rRNA, 5.8S rRNA, LSU-rRNA);cellular_component:GO:0005634//nucleus;GO:0032040//small-subunit processome;GO:0005730//nucleolus;
Unigene25445_All	7824	716.209	39.8211	-4.16878	0.0290992	Down	0.00271406	XP_030842680.1/0.0e+00/rootletin isoform X3 [Strongylocentrotus purpuratus]	Z83283.1/0.0/P.miliaris mRNA for Psm155	sp|Q5TZA2|CROCC_HUMAN/0.0e+00/Rootletin OS=Homo sapiens OX=9606 GN=CROCC PE=1 SV=1	aplc:110979138/0.0e+00/rootletin-like; K16469 rootletin	Hs7662132/2.8e-308/[D] TWOG0657 Centrosomal protein	PF15035/1.1E-65/Ciliary rootlet component, centrosome cohesion	NA
CL5714.Contig8_All	938	7.89367e-06	16.1278	20.9624	1.49839e-10	Up	3.15319e-12	NA	NA	NA	NA	NA	NA	NA
Unigene12347_All	1510	4.3901	182.645	5.37864	0.00538091	Up	0.000315099	PIK56244.1/2.9e-56/putative zinc finger protein [Apostichopus japonicus]	XM_033773496.1/0.0/PREDICTED: Asterias rubens zinc finger protein 593-like (LOC117291652), mRNA	sp|Q9W3Y0|ZN593_DROME/5.1e-31/Zinc finger protein 593 homolog OS=Drosophila melanogaster OX=7227 GN=CG3224 PE=2 SV=1	spu:592435/1.4e-42/zinc finger protein 593; K14821 bud site selection protein 20	7290735/3.7e-31/[A] KOG3408 U1-like Zn-finger-containing protein, probabl erole in RNA processing/splicing	PTHR20863:SF2/6.7E-47/--	molecular_function:GO:0008270//zinc ion binding;GO:0003676//nucleic acid binding;
Unigene74145_All	721	14.5563	0.271578	-5.74413	0.0130409	Down	0.00095103	NA	NA	NA	NA	NA	NA	NA
CL521.Contig1_All	2004	0.667986	150.76	7.81822	0.036709	Up	0.00371064	NA	NA	NA	NA	NA	NA	NA
Unigene38994_All	6638	448.097	35.9923	-3.63805	0.00498669	Down	0.000286638	XP_015749807.1/3.1e-62/PREDICTED: RNA-directed DNA polymerase from mobile element jockey-like [Acropora digitifera]	NA	sp|Q95SX7|RTBS_DROME/5.6e-13/Probable RNA-directed DNA polymerase from transposon BS OS=Drosophila melanogaster OX=7227 GN=RTase PE=2 SV=1	spis:111346170/6.9e-30/uncharacterized protein LOC111346170; K22614 NLR family CARD domain-containing protein 3	CE16424/2.1e-14/[R] KOG1075 FOG: Reverse transcriptase	PF00078/1.3E-16/Reverse transcriptase (RNA-dependent DNA polymerase)	molecular_function:GO:0003964//RNA-directed DNA polymerase activity;
CL9065.Contig1_All	678	26.3339	0.195319	-7.07494	0.000202811	Down	6.98494e-06	NA	NA	NA	NA	NA	NA	NA
Unigene32645_All	1115	36.0979	5.51719e-06	-22.6415	3.53941e-12	Down	4.86459e-14	PIK36845.1/2.5e-12/hypothetical protein BSL78_26325 [Apostichopus japonicus]	NA	NA	NA	NA	NA	NA
CL11654.Contig5_All	610	0.915063	87.5205	6.57961	7.09246e-06	Up	1.88573e-07	NA	NA	NA	NA	NA	NA	NA
Unigene30552_All	1225	21911.7	216429	3.30412	0.00801541	Up	0.000516438	ACZ73832.1/9.2e-45/regeneration associated protein [Holothuria glaberrima]	GU191018.1/0.0/Holothuria glaberrima regeneration associated protein (ORPIN) mRNA, complete cds	NA	NA	NA	PF13202/8.8E-4/EF hand	cellular_component:GO:0016021//integral component of membrane;molecular_function:GO:0005509//calcium ion binding;
Unigene73854_All	1974	607.46	40.3815	-3.91102	0.0409264	Down	0.00431256	NA	NA	NA	NA	NA	NA	NA
Unigene52409_All	6209	1003.67	143.083	-2.81035	0.000227513	Down	7.92639e-06	PIK60475.1/1.8e-56/putative hydroxyacylglutathione hydrolase, mitochondrial [Apostichopus japonicus]	NA	sp|B4F6K2|GLO2_XENTR/1.1e-42/Hydroxyacylglutathione hydrolase, mitochondrial OS=Xenopus tropicalis OX=8364 GN=hagh PE=2 SV=1	spu:578596/2.2e-46/hydroxyacylglutathione hydrolase, mitochondrial; K01069 hydroxyacylglutathione hydrolase [EC:3.1.2.6]	7296353/3.5e-43/[R] KOG0813 Glyoxylase	PS51465/10.491/Kazal domain profile.	biological_process:GO:0019243//methylglyoxal catabolic process to D-lactate via S-lactoyl-glutathione;molecular_function:GO:0004416//hydroxyacylglutathione hydrolase activity;
Unigene11301_All	1215	52.641	5.37231	-3.29257	0.0332851	Down	0.00324941	PIK51809.1/4.7e-25/hypothetical protein BSL78_11333 [Apostichopus japonicus]	NA	NA	xla:108718538/1.3e-11/1,25-dihydroxyvitamin D(3) 24-hydroxylase, mitochondrial-like; K07436 vitamin D3 24-hydroxylase [EC:1.14.15.16]	NA	NA	NA
CL7171.Contig1_All	805	0.802019	23.0053	4.84218	0.0283349	Up	0.00261727	NA	NA	NA	NA	NA	NA	NA
Unigene31041_All	3775	197.979	35.3789	-2.48439	0.0465396	Down	0.00515458	PIK44985.1/3.1e-131/hypothetical protein BSL78_18169 [Apostichopus japonicus]	NA	sp|P16924|P4HA1_CHICK/2.2e-14/Prolyl 4-hydroxylase subunit alpha-1 OS=Gallus gallus OX=9031 GN=P4HA1 PE=1 SV=1	crg:105333549/7.3e-69/probable prolyl 4-hydroxylase 4; K00472 prolyl 4-hydroxylase [EC:1.14.11.2]	At3g06300/3.7e-16/[E] KOG1591 Prolyl 4-hydroxylase alpha subunit	PTHR10869:SF53/5.8E-119/--	cellular_component:GO:0016021//integral component of membrane;molecular_function:GO:0016705//oxidoreductase activity, acting on paired donors, with incorporation or reduction of molecular oxygen;GO:0005506//iron ion binding;GO:0031418//L-ascorbic acid binding;
CL7068.Contig1_All	261	0.228615	30.1796	7.04451	7.72478e-06	Up	2.06528e-07	NA	NA	NA	NA	NA	NA	NA
Unigene23266_All	485	8.57232	0.633032	-3.75934	0.0260743	Down	0.00234038	NA	NA	NA	NA	NA	NA	NA
Unigene34418_All	2072	79.2056	15.3979	-2.36287	0.0210317	Down	0.00175777	NA	NA	NA	NA	NA	NA	NA
Unigene67487_All	975	18.7695	0.622666	-4.91379	0.0146288	Down	0.00110578	NA	NA	NA	NA	NA	NA	NA
Unigene72351_All	907	8.48249e-06	138.373	23.9595	1.84473e-13	Up	1.50165e-15	KAF4530867.1/1.8e-13/hypothetical protein B566_EDAN018907 [Ephemera danica]	GU338011.1/0.0/Strongyloides stercoralis strain T9-30 16S ribosomal RNA gene, partial sequence	NA	NA	NA	NA	NA
Unigene23408_All	1081	6.51536	165.003	4.6625	0.0123196	Up	0.000884291	NA	NA	NA	NA	NA	NA	NA
Unigene115751_All	635	8.03333e-06	27.189	21.6905	2.80886e-11	Up	5.32349e-13	NA	NA	NA	NA	NA	NA	NA
Unigene14605_All	1251	77.6381	302.921	1.96411	0.0137643	Up	0.00102096	NA	XM_022245767.1/0.0/PREDICTED: Acanthaster planci phospholipase ABHD3-like (LOC110985051), transcript variant X4, mRNA	NA	NA	NA	NA	NA
Unigene47134_All	5024	0.741286	229.424	8.27377	0.00894298	Up	0.000591971	PIK48761.1/1.7e-65/hypothetical protein BSL78_14357 [Apostichopus japonicus]	NA	NA	pdam:113680769/3.1e-06/uncharacterized protein LOC113680769; K20865 NACHT, LRR and PYD domains-containing protein 12	NA	PS50835/7.032/Ig-like domain profile.	cellular_component:GO:0016021//integral component of membrane;
CL905.Contig1_All	601	7.92189e-06	18.8936	21.1856	8.8306e-11	Up	1.83728e-12	NA	NA	NA	NA	NA	NA	NA
CL8626.Contig1_All	4630	22.1461	805.895	5.18546	0.0143493	Up	0.00107912	PIK38023.1/6.9e-85/putative amiloride-sensitive sodium channel subunit alpha [Apostichopus japonicus]	NA	sp|P34886|MEC10_CAEEL/2.0e-41/Degenerin mec-10 OS=Caenorhabditis elegans OX=6239 GN=mec-10 PE=1 SV=1	aplc:110985529/1.1e-61/low-density lipoprotein receptor-related protein 2-like; K20049 low-density lipoprotein receptor-related protein 1B	CE09444/1.4e-41/[PT] KOG4294 Non voltage-gated ion channels (DEG/ENaC family)	PF00858/9.5E-67/Amiloride-sensitive sodium channel	cellular_component:GO:0016021//integral component of membrane;molecular_function:GO:0005272//sodium channel activity;
Unigene114024_All	1137	20.4329	279.379	3.77326	0.0249964	Up	0.00220986	NA	NA	NA	NA	NA	NA	NA
CL11758.Contig5_All	1796	8.11472	124.99	3.94513	0.0446465	Up	0.0048688	NA	NA	NA	NA	NA	NA	NA
CL2428.Contig54_All	3001	196.181	26.9411	-2.8643	0.00775793	Down	0.000494659	NA	LR597461.1/0.0/Sphaeramia orbicularis genome assembly, chromosome: 4	NA	NA	NA	NA	NA
CL6825.Contig2_All	3866	389.888	2495.85	2.6784	0.021584	Up	0.00182075	PIK60108.1/2.0e-141/putative UPF0553 protein C9orf64 [Apostichopus japonicus]	NA	sp|Q1JP73|QSPP_BOVIN/3.0e-99/Queuosine salvage protein OS=Bos taurus OX=9913 PE=2 SV=1	tng:GSTEN00011356G001/2.1e-55/unnamed protein product; K10395 kinesin family member 4/21/27	7291278/3.2e-79/[H] KOG2524 Cobyrinic acid a,c-diamide synthase	PTHR21314:SF0/1.8E-184/--	NA
Unigene113645_All	766	8.15974e-06	44.2097	22.3693	6.27169e-12	Up	9.70088e-14	NA	NA	NA	NA	NA	NA	NA
Unigene44816_All	1423	50.276	1.67252	-4.90977	0.0238068	Down	0.0020707	PIK41999.1/9.5e-17/hypothetical protein BSL78_21151 [Apostichopus japonicus]	NA	NA	NA	NA	NA	NA
CL637.Contig1_All	850	8.05831e-06	30.2836	21.8416	2.0209e-11	Up	3.65877e-13	NA	NA	NA	NA	NA	NA	NA
CL4048.Contig3_All	3348	198.807	4.99249	-5.31546	0.00982247	Down	0.000664834	XP_022099287.1/7.6e-33/uncharacterized protein LOC110983922 isoform X2 [Acanthaster planci] >XP_022099288.1 uncharacterized protein LOC110983922 isoform X2 [Acanthaster planci] >XP_022099289.1 uncharacterized protein LOC110983922 isoform X2 [Acanthaster planci]	NA	NA	NA	NA	PTHR24044:SF210/3.1E-26/--	NA
Unigene45546_All	4828	546.096	108.702	-2.32878	0.0125112	Down	0.000902019	NA	LR699107.1/0.0/Asterias rubens genome assembly, chromosome: 16	NA	NA	NA	NA	NA
Unigene44563_All	2078	0.318619	140.175	8.78118	7.79892e-14	Up	5.51267e-16	NA	NA	NA	NA	NA	NA	NA
CL11458.Contig2_All	3534	127.571	517.621	2.02059	0.000686712	Up	2.74314e-05	PIK54164.1/5.8e-140/hypothetical protein BSL78_08949 [Apostichopus japonicus]	NA	sp|Q6NYF1|YIPF4_DANRE/2.6e-73/Protein YIPF4 OS=Danio rerio OX=7955 GN=yipf4 PE=2 SV=1	spu:588712/1.2e-89/protein YIPF4; K22942 protein YIPF4	Hs14150076/2.4e-73/[U] KOG3103 Rab GTPase interacting factor, Golgi membrane protein	PTHR21236/2.0E-117/--	cellular_component:GO:0016021//integral component of membrane;
Unigene69832_All	1059	29.8553	5.45219e-06	-22.3846	6.11222e-12	Down	9.38616e-14	KAE8747531.1/1.5e-14/hypothetical protein FOCC_FOCC005692 [Frankliniella occidentalis]	NA	NA	NA	NA	NA	NA
CL10013.Contig18_All	2420	109.048	5.87701e-06	-24.1453	1.20433e-13	Down	9.08542e-16	NA	NA	NA	NA	NA	NA	NA
Unigene67401_All	1050	0.16308	82.3972	8.98087	0.000992695	Up	4.2125e-05	NA	NA	NA	NA	NA	NA	NA
CL10175.Contig6_All	6396	609.346	105.478	-2.53032	0.0275668	Down	0.00252451	NA	NA	NA	NA	NA	NA	NA
CL4995.Contig1_All	1864	37.7051	298.99	2.98727	0.00282968	Up	0.000144355	KXJ12364.1/1.4e-15/putative RNA-directed DNA polymerase from transposon X-element [Exaiptasia diaphana]	CP048839.1/0.0/Crassostrea gigas strain QD chromosome 1	NA	amil:114951476/1.0e-15/E3 ubiquitin-protein ligase rnf213-alpha-like; K22754 E3 ubiquitin-protein ligase RNF213 [EC:2.3.2.27]	NA	NA	biological_process:GO:0006281//DNA repair;cellular_component:GO:0005634//nucleus;molecular_function:GO:0003677//DNA binding;GO:0035312//5'-3' exodeoxyribonuclease activity;
Unigene33149_All	6857	721.326	20.3316	-5.14886	0.00212912	Down	0.000103413	XP_030852680.1/1.5e-91/A disintegrin and metalloproteinase with thrombospondin motifs 10 [Strongylocentrotus purpuratus]	NA	sp|Q68SA9|ATS7_MOUSE/8.2e-68/A disintegrin and metalloproteinase with thrombospondin motifs 7 OS=Mus musculus OX=10090 GN=Adamts7 PE=1 SV=3	pcan:112575657/1.4e-91/uncharacterized protein LOC112575657; K08630 a disintegrin and metalloproteinase with thrombospondin motifs 16 [EC:3.4.24.-]	Hs13569928/6.3e-62/[O] KOG3538 Disintegrin metalloproteinases with thrombospondin repeats	SM00194/3.5E-16/Protein tyrosine phosphatase, catalytic domain	NA
CL8363.Contig1_All	1960	1765.9	13.0861	-7.07622	0.00566461	Down	0.000335064	NA	NA	NA	NA	NA	NA	NA
Unigene100251_All	1946	26.5952	5.4395e-06	-22.2212	8.66894e-12	Down	1.42117e-13	CAC5420283.1/7.6e-17/unnamed protein product [Mytilus coruscus]	NA	NA	NA	NA	NA	NA
Unigene73280_All	423	0.227629	13.5769	5.89833	0.0331998	Up	0.00323682	NA	NA	NA	NA	NA	NA	NA
CL5053.Contig3_All	3946	517.971	99.2242	-2.38411	0.0356836	Down	0.00357421	PIK42077.1/1.3e-124/putative PQ-loop repeat-containing protein 1 [Apostichopus japonicus]	LR597465.1/0.0/Sphaeramia orbicularis genome assembly, chromosome: 8	sp|Q6NRS2|S66A2_XENLA/4.1e-80/Solute carrier family 66 member 2 OS=Xenopus laevis OX=8355 GN=slc66a2 PE=2 SV=1	acs:100559257/1.6e-79/pqlc1; PQ loop repeat containing 1; K23679 solute carrier family 66, member 2	Hs13376630/1.2e-46/[S] KOG2913 Predicted membrane protein	PTHR14856/1.1E-114/--	cellular_component:GO:0016021//integral component of membrane;
CL3185.Contig12_All	1178	2185.38	71.0198	-4.94352	0.0288557	Down	0.00268003	NA	LR633958.1/0.0/Gadus morhua genome assembly, chromosome: 16	NA	NA	NA	NA	NA
Unigene31763_All	891	18.3944	177.777	3.27273	0.0242739	Up	0.00212304	NA	NA	NA	NA	NA	NA	NA
CL11084.Contig1_All	2869	511.592	0.196526	-11.3461	7.26657e-13	Down	7.70658e-15	NA	NA	NA	NA	NA	NA	NA
Unigene24294_All	3623	310.364	2338.2	2.91337	0.000420538	Up	1.58062e-05	NA	NA	NA	NA	NA	NA	NA
CL7466.Contig1_All	1065	41.599	0.195895	-7.73033	0.0106878	Down	0.000737497	NA	NA	NA	NA	NA	NA	NA
Unigene41456_All	10973	1485.92	249.994	-2.57139	0.0174142	Down	0.00137423	PIK40155.1/0.0e+00/putative cation-transporting ATPase 13A3 [Apostichopus japonicus]	XM_007906955.1/0.0/PREDICTED: Callorhinchus milii ATPase type 13A2 (atp13a2), mRNA	sp|Q5XF89|AT133_MOUSE/9.7e-297/Probable cation-transporting ATPase 13A3 OS=Mus musculus OX=10090 GN=Atp13a3 PE=1 SV=1	spu:582670/0.0e+00/probable cation-transporting ATPase 13A3 isoform X1; K13526 cation-transporting P-type ATPase 13A2 [EC:7.2.2.-]	Hs13435129/3.1e-273/[P] KOG0208 Cation transport ATPase	PTHR24093/0.0/--	biological_process:GO:0006812//cation transport;cellular_component:GO:0016021//integral component of membrane;molecular_function:GO:0046872//metal ion binding;GO:0005524//ATP binding;GO:0016887//ATPase activity;
Unigene17157_All	2922	201.619	7.18867	-4.80976	0.00420308	Down	0.000231611	NA	NA	NA	NA	NA	NA	NA
CL2837.Contig5_All	2063	7.40817	201.293	4.76403	0.000252583	Up	8.91192e-06	XP_035455438.1/2.3e-11/uncharacterized protein LOC118279791 [Spodoptera frugiperda]	NA	NA	acs:100555559/3.7e-06/enamelin-like; K03006 DNA-directed RNA polymerase II subunit RPB1 [EC:2.7.7.6]	NA	NA	NA
Unigene12438_All	7906	283.063	16.2338	-4.12405	0.00197612	Down	9.43928e-05	PIK35409.1/0.0e+00/hypothetical protein BSL78_27753, partial [Apostichopus japonicus]	CP020782.1/0.0/Oryzias latipes strain HNI chromosome 4	sp|Q8I7P9|POL5_DROME/2.2e-96/Retrovirus-related Pol polyprotein from transposon opus OS=Drosophila melanogaster OX=7227 GN=pol PE=4 SV=1	xma:102225078/5.3e-223/uncharacterized protein LOC102225078; K06065 nuclear receptor co-repressor 2	At2g10780/1.6e-101/[R] KOG0017 FOG: Transposon-encoded proteins with TYA, reverse transcriptase, integrase domains in various combinations	PF00078/6.6E-33/Reverse transcriptase (RNA-dependent DNA polymerase)	biological_process:GO:0015074//DNA integration;molecular_function:GO:0003723//RNA binding;GO:0008270//zinc ion binding;GO:0003676//nucleic acid binding;
Unigene41985_All	2533	865.375	129.658	-2.73861	4.27445e-05	Down	1.27137e-06	NA	LR699107.1/0.0/Asterias rubens genome assembly, chromosome: 16	NA	NA	NA	NA	NA
Unigene37647_All	2051	324.971	44.4076	-2.87143	0.00564046	Down	0.000333309	PIK51865.1/2.0e-39/putative ribonuclease P protein subunit p21-like [Apostichopus japonicus]	NA	sp|Q8R040|RPP21_MOUSE/7.7e-22/Ribonuclease P protein subunit p21 OS=Mus musculus OX=10090 GN=Rpp21 PE=1 SV=2	aplc:110989669/4.6e-33/ribonuclease P protein subunit p21-like; K03540 ribonuclease P protein subunit RPR2 [EC:3.1.26.5]	Hs13376253/1.6e-21/[A] KOG4394 RNase P subunit that is not also a subunit of RNase MRP, involved in pre-tRNA processing	PF04032/1.3E-22/RNAse P Rpr2/Rpp21/SNM1 subunit domain	biological_process:GO:0001682//tRNA 5'-leader removal;GO:0008033//tRNA processing;cellular_component:GO:0005655//nucleolar ribonuclease P complex;molecular_function:GO:0004526//ribonuclease P activity;
CL10190.Contig4_All	8770	674.037	241.412	-1.48133	0.0151191	Down	0.00115091	XP_030845563.1/8.3e-180/excitatory amino acid transporter-like [Strongylocentrotus purpuratus] >XP_030845568.1 excitatory amino acid transporter-like [Strongylocentrotus purpuratus] >XP_030845574.1 excitatory amino acid transporter-like [Strongylocentrotus purpuratus] >XP_030845579.1 excitatory amino acid transporter-like [Strongylocentrotus purpuratus]	XM_010620848.3/0.0/PREDICTED: Fukomys damarensis excitatory amino acid transporter 3 (LOC104859939), transcript variant X2, mRNA	sp|P43004|EAA2_HUMAN/3.9e-147/Excitatory amino acid transporter 2 OS=Homo sapiens OX=9606 GN=SLC1A2 PE=1 SV=2	spu:592280/9.6e-181/excitatory amino acid transporter; K05613 solute carrier family 1 (glial high affinity glutamate transporter), member 2	Hs18603588/2.8e-147/[E] KOG3787 Glutamate/aspartate and neutral amino acid transporters	PR00173/2.85E-98/Glutamate-aspartate symporter signature	NA
Unigene115612_All	492	0.161774	14.7576	6.51134	0.0261069	Up	0.00234451	NA	NA	NA	NA	NA	NA	NA
CL8215.Contig1_All	831	5.56138	46.9407	3.07732	0.0343601	Up	0.00339413	KAF6036092.1/5.3e-12/hypothetical protein EB796_005591 [Bugula neritina]	XR_004587509.1/0.0/PREDICTED: Thrips palmi U1 spliceosomal RNA (LOC117641898), ncRNA	NA	NA	NA	NA	NA
CL1668.Contig3_All	1319	35.0665	0.273645	-7.00164	0.0402621	Down	0.00421858	NA	NA	NA	NA	NA	NA	NA
CL7818.Contig5_All	2028	2.45674	218.312	6.4735	0.0201438	Up	0.00165908	NA	NA	NA	NA	NA	NA	NA
Unigene114570_All	565	8.38313e-06	97.4824	23.4712	5.54526e-13	Up	5.55293e-15	NA	NA	NA	NA	NA	NA	NA
CL934.Contig1_All	435	11.8215	0.193229	-5.93496	0.0251782	Down	0.0022295	NA	NA	NA	NA	NA	NA	NA
Unigene37423_All	8092	688.954	0.476548	-10.4976	0.000124939	Down	4.09969e-06	PIK37961.1/6.8e-144/putative interferon-induced very large GTPase 1-like [Apostichopus japonicus]	NA	sp|Q80SU7|GVIN1_MOUSE/1.4e-79/Interferon-induced very large GTPase 1 OS=Mus musculus OX=10090 GN=Gvin1 PE=1 SV=1	mjv:108408225/2.2e-14/CARD6; caspase recruitment domain-containing protein 6 isoform X1; K12797 caspase recruitment domain-containing protein 6	SPAC222.14c/2.6e-06/[R] KOG2203 GTP-binding protein	PF05879/4.8E-7/Root hair defective 3 GTP-binding protein (RHD3)	molecular_function:GO:0005525//GTP binding;
Unigene73845_All	765	143.341	5.98281e-06	-24.5141	5.06018e-14	Down	3.30327e-16	NA	NA	NA	NA	NA	NA	NA
Unigene82304_All	831	0.732739	25.6172	5.12767	0.0369045	Up	0.00373641	NA	NA	NA	NA	NA	NA	NA
CL5647.Contig1_All	1210	111.624	7.84491e-06	-23.7623	2.87137e-13	Down	2.55032e-15	NA	NA	NA	NA	NA	NA	NA
CL3424.Contig2_All	1962	8.74023e-06	354.851	25.275	9.38167e-15	Up	3.90991e-17	NA	NA	NA	NA	NA	NA	NA
Unigene116375_All	1159	0.318142	64.1015	7.65454	0.00118138	Up	5.15754e-05	NA	AC079249.5/0.0/Homo sapiens BAC clone RP11-60F10 from 2, complete sequence	NA	NA	NA	NA	NA
Unigene47699_All	2919	13.1767	350.894	4.73498	1.86305e-07	Up	4.40944e-09	NA	NA	NA	NA	NA	NA	NA
Unigene911_All	1501	0.41393	304.937	9.52491	0.00207532	Up	0.000100159	NA	NA	NA	NA	NA	NA	NA
CL8325.Contig13_All	1954	46.6441	0.466158	-6.64473	0.0237831	Down	0.00206787	PIK47077.1/2.8e-27/hypothetical protein BSL78_16069 [Apostichopus japonicus]	NA	NA	NA	NA	NA	biological_process:GO:0015074//DNA integration;molecular_function:GO:0008270//zinc ion binding;GO:0003676//nucleic acid binding;GO:0004190//aspartic-type endopeptidase activity;
Unigene65061_All	643	8.21208e-06	47.7061	22.4699	5.09146e-12	Up	7.50857e-14	NA	NA	NA	NA	NA	NA	NA
Unigene114412_All	2981	1.09676e-05	225.912	24.296	8.39603e-14	Up	5.99928e-16	PIK45555.1/1.6e-122/hypothetical protein BSL78_17594 [Apostichopus japonicus]	NA	NA	aplc:110989582/8.1e-15/NACHT, LRR and PYD domains-containing protein 1-like; K12800 NACHT, LRR and PYD domains-containing protein 3	NA	PS50837/10.748/NACHT-NTPase domain profile.	cellular_component:GO:0016021//integral component of membrane;
Unigene1636_All	1658	1.22873e-05	180.46	23.808	2.57936e-13	Up	2.25115e-15	NA	NA	NA	NA	NA	NA	NA
Unigene13199_All	1732	235.151	14.252	-4.04435	0.00630763	Down	0.000382592	NA	NA	NA	NA	NA	NA	NA
Unigene73007_All	841	0.936633	46.1838	5.62376	0.0228882	Up	0.00196622	PIK52304.1/3.4e-30/hypothetical protein BSL78_10796 [Apostichopus japonicus]	NA	sp|Q8HY10|CLC4M_NOMCO/1.6e-10/C-type lectin domain family 4 member M OS=Nomascus concolor OX=29089 GN=CLEC4M PE=3 SV=1	aoce:111575635/1.2e-11/macrophage mannose receptor 1-like; K06560 mannose receptor, C type	Hs20149606/2.0e-10/[TV] KOG4297 C-type lectin	PF00059/2.9E-9/Lectin C-type domain	molecular_function:GO:0030246//carbohydrate binding;
Unigene115876_All	953	8.28597e-06	69.3054	22.9958	1.58985e-12	Up	1.93663e-14	NA	NA	NA	NA	NA	NA	NA
Unigene98717_All	2576	8.02155e-06	25.8825	21.6216	3.28261e-11	Up	6.31251e-13	PIK61529.1/7.5e-198/putative zinc finger protein [Apostichopus japonicus]	XM_008103848.2/0.0/PREDICTED: Anolis carolinensis double PHD fingers 3 (dpf3), transcript variant X2, mRNA	sp|Q92785|REQU_HUMAN/3.5e-96/Zinc finger protein ubi-d4 OS=Homo sapiens OX=9606 GN=DPF2 PE=1 SV=2	spu:583658/1.7e-117/zinc finger protein ubi-d4 isoform X2; K13196 zinc finger protein ubi-d4	Hs6912512/3.3e-32/[B] KOG2747 Histone acetyltransferase (MYST family)	PS00028/-/Zinc finger C2H2 type domain signature.	biological_process:GO:0007399//nervous system development;GO:0045892//negative regulation of transcription, DNA-templated;GO:0045944//positive regulation of transcription by RNA polymerase II;cellular_component:GO:0005634//nucleus;GO:0000790//nuclear chromatin;GO:0000123//histone acetyltransferase complex;GO:0071565//nBAF complex;molecular_function:GO:0042393//histone binding;GO:0004402//histone acetyltransferase activity;GO:0003676//nucleic acid binding;GO:0008270//zinc ion binding;
CL10013.Contig21_All	1463	620.044	0.791184	-9.61414	4.72786e-05	Down	1.41819e-06	NA	NA	NA	NA	NA	NA	NA
Unigene5563_All	4194	160.796	722.007	2.16678	0.0290179	Up	0.00270437	XP_032222249.1/2.8e-48/neurogenic locus notch homolog protein 1 isoform X12 [Nematostella vectensis] >XP_032222254.1 neurogenic locus notch homolog protein 1 isoform X17 [Nematostella vectensis]	LT841392.1/0.0/Plasmodium cynomolgi genome assembly, chromosome: 14	sp|P10079|FBP1_STRPU/9.9e-40/Fibropellin-1 OS=Strongylocentrotus purpuratus OX=7668 GN=EGF1 PE=1 SV=2	crg:105349053/1.8e-44/uncharacterized protein LOC105349053; K20994 Notch 2	7290390/4.7e-36/[T] KOG1217 Fibrillins and related proteins containing Ca2+-binding EGF-like domains	PS51034/24.939/ZP domain profile.	molecular_function:GO:0005509//calcium ion binding;
Unigene82108_All	1675	8.0346e-06	29.273	21.7968	2.23649e-11	Up	4.08936e-13	NA	NA	NA	NA	NA	NA	NA
Unigene25577_All	2304	742.324	229.304	-1.69479	0.0497465	Down	0.00564125	PIK56037.1/1.3e-55/putative plexin-A4 [Apostichopus japonicus]	NA	NA	aplc:110989210/3.6e-18/plexin-A2-like; K06820 plexin A	NA	PTHR22625/1.7E-24/--	cellular_component:GO:0016021//integral component of membrane;molecular_function:GO:0017154//semaphorin receptor activity;
Unigene73975_All	1218	267.669	1.15316e-05	-24.4684	3.29837e-14	Down	1.94103e-16	PIK53121.1/9.7e-71/putative sushi, von Willebrand factor type A [Apostichopus japonicus]	NA	sp|Q4LDE5|SVEP1_HUMAN/2.2e-32/Sushi, von Willebrand factor type A, EGF and pentraxin domain-containing protein 1 OS=Homo sapiens OX=9606 GN=SVEP1 PE=1 SV=3	spis:111332739/2.1e-41/sushi, von Willebrand factor type A, EGF and pentraxin domain-containing protein 1-like; K17495 CUB and sushi domain-containing protein	Hs4504375/8.0e-29/[V] LSE2736 H Protein related to complement factor H/Coagulation factor XIII, B subunit	PS50923/9.359/Sushi/CCP/SCR domain profile.	cellular_component:GO:0005576//extracellular region;molecular_function:GO:0008061//chitin binding;
Unigene28349_All	6826	16.5418	92.1844	2.47841	0.0420095	Up	0.00447306	PIK41133.1/1.6e-170/putative UPF0505 protein C16orf62 [Apostichopus japonicus]	NA	sp|A4VCH4|VP35L_DANRE/4.0e-139/VPS35 endosomal protein sorting factor-like OS=Danio rerio OX=7955 GN=vps35l PE=2 SV=1	NA	Hs18482379/7.0e-138/[S] KOG3682 Predicted membrane protein (associated with esophageal cancer in humans)	PTHR13673/2.9E-217/--	NA
Unigene73061_All	394	0.315605	6.71892	4.41204	0.0236752	Up	0.00205423	PIK56777.1/1.6e-11/hypothetical protein BSL78_06308 [Apostichopus japonicus]	NA	NA	NA	NA	NA	molecular_function:GO:0004190//aspartic-type endopeptidase activity;
Unigene114247_All	818	0.551225	609.904	10.1117	0.00400214	Up	0.000218118	NA	NA	NA	NA	NA	NA	NA
Unigene16487_All	569	13.2999	384.131	4.85211	5.19738e-09	Up	1.15757e-10	NA	NA	NA	NA	NA	NA	NA
Unigene273_All	892	30.3678	6.06167	-2.32476	0.0375363	Down	0.00382907	NA	NA	NA	NA	NA	NA	NA
Unigene14286_All	4211	1659.73	120.735	-3.78103	0.0139326	Down	0.0010381	XP_033746975.1/9.6e-17/adhesin Ata autotransporter-like [Pecten maximus]	NA	NA	myb:102241358/8.5e-10/XYLT1; xylosyltransferase 1; K00771 protein xylosyltransferase [EC:2.4.2.26]	NA	NA	NA
Unigene17851_All	3751	803.499	6.39722	-6.97271	0.00140098	Down	6.29142e-05	XP_022107201.1/0.0e+00/telomerase protein component 1-like isoform X2 [Acanthaster planci]	NA	sp|P97499|TEP1_MOUSE/4.4e-47/Telomerase protein component 1 OS=Mus musculus OX=10090 GN=Tep1 PE=1 SV=1	obi:106878041/3.7e-158/uncharacterized LOC106878041; K19360 nephrocystin-3	Hs21536371_1/1.5e-46/[R] KOG3602 WD40 repeat-containing protein	PF05729/3.7E-9/NACHT domain	NA
Unigene28457_All	868	1.51444e-05	95.1012	22.5822	3.97478e-12	Up	5.5729e-14	NA	NA	NA	NA	NA	NA	NA
Unigene112818_All	1783	8.52565e-06	159.875	24.1606	1.1603e-13	Up	8.70126e-16	PIK48863.1/1.7e-10/putative angiotensin-converting enzyme-like [Apostichopus japonicus]	XM_029128136.1/0.0/PREDICTED: Betta splendens SLIT and NTRK like family member 1 (slitrk1), mRNA	sp|Q8MP30|Y7791_DICDI/1.4e-11/Uncharacterized histidine-rich protein DDB_G0274557 OS=Dictyostelium discoideum OX=44689 GN=DDB_G0274557 PE=3 SV=1	mde:101897270/8.9e-09/probable RNA methyltransferase bin3; K15190 7SK snRNA methylphosphate capping enzyme [EC:2.1.1.-]	7290071/3.9e-08/[B] KOG2589 Histone tail methylase	NA	cellular_component:GO:0016020//membrane;molecular_function:GO:0004180//carboxypeptidase activity;GO:0008241//peptidyl-dipeptidase activity;GO:0046872//metal ion binding;GO:0008237//metallopeptidase activity;
Unigene83421_All	974	0.319531	12.6912	5.31173	0.0229678	Up	0.00197468	NA	NA	NA	NA	NA	NA	NA
Unigene37263_All	3719	301.084	27.4751	-3.45397	0.0377965	Down	0.00386218	PIK38752.1/1.0e-86/hypothetical protein BSL78_24402 [Apostichopus japonicus]	NA	sp|Q6DJ83|CADM2_XENTR/1.2e-09/Cell adhesion molecule 2 OS=Xenopus tropicalis OX=8364 GN=cadm2 PE=2 SV=1	tru:101066075/5.0e-14/cadm3; cell adhesion molecule 3 isoform X1; K06780 cell adhesion molecule 3	Hs22063092/9.1e-07/[T] KOG3510 FOG: Immunoglobulin C-2 Type/fibronectin type III domains	PTHR11640/2.3E-34/--	cellular_component:GO:0016021//integral component of membrane;
CL10869.Contig4_All	7227	628.343	0.542283	-10.1783	0.000702129	Down	2.81601e-05	PIK43912.1/1.6e-32/hypothetical protein BSL78_19242 [Apostichopus japonicus]	NA	sp|G3X987|GIMA9_MOUSE/1.7e-23/GTPase IMAP family member 9 OS=Mus musculus OX=10090 GN=Gimap9 PE=1 SV=1	slal:111645687/3.0e-23/trichohyalin-like; K18626 trichohyalin	Hs20542792/4.8e-20/[V] TWOG0191 Protein involved in control of unknown local host defense mechanisms to pathogens	PS51720/35.657/AIG1-type G domain profile.	molecular_function:GO:0005525//GTP binding;
CL3838.Contig3_All	1282	2.74623	104.717	5.25289	0.0103564	Up	0.000709765	NA	NA	NA	NA	NA	NA	NA
Unigene49976_All	3444	154.654	565.981	1.87171	0.0387402	Up	0.00400093	PIK35080.1/3.7e-59/hypothetical protein BSL78_28094 [Apostichopus japonicus]	NA	NA	NA	NA	NA	molecular_function:GO:0008270//zinc ion binding;
CL10767.Contig1_All	2948	44.3902	2.00722	-4.46697	0.0262093	Down	0.0023562	PIK37568.1/5.4e-99/hypothetical protein BSL78_25595 [Apostichopus japonicus]	NA	NA	NA	NA	PTHR13943/3.5E-12/--	cellular_component:GO:0016021//integral component of membrane;
Unigene71459_All	1187	1.87058e-05	91.7624	22.226	8.4035e-12	Up	1.3713e-13	NA	NA	NA	NA	NA	NA	NA
CL9981.Contig7_All	9272	5675.24	725.057	-2.96851	0.0424751	Down	0.0045415	PIK51250.1/2.2e-82/variable lymphocyte receptor A diversity region [Apostichopus japonicus]	NA	sp|Q8R5M3|LRC15_RAT/2.8e-26/Leucine-rich repeat-containing protein 15 OS=Rattus norvegicus OX=10116 GN=Lrrc15 PE=2 SV=1	shr:100921122/2.5e-30/SLIT3; slit homolog 3 protein; K06850 slit 3	Hs7662102/5.4e-24/[R] KOG0619 FOG: Leucine rich repeat	PS51450/7.82/Leucine-rich repeat profile.	cellular_component:GO:0016021//integral component of membrane;
CL8393.Contig3_All	1349	2.28762e-05	64.5737	21.4287	1.34325e-11	Up	2.31528e-13	PIK36905.1/1.7e-36/pol-like protein [Apostichopus japonicus]	NA	NA	NA	NA	NA	NA
Unigene20755_All	1649	49.1007	403.681	3.0394	0.00271828	Up	0.00013792	NA	NA	NA	NA	NA	NA	NA
Unigene52849_All	2439	329.862	0.549747	-9.22888	0.000482394	Down	1.8432e-05	PIK41394.1/5.2e-23/hypothetical protein BSL78_21762 [Apostichopus japonicus]	NA	NA	NA	NA	NA	cellular_component:GO:0016021//integral component of membrane;
Unigene23304_All	2140	26.398	164.703	2.64137	0.00173326	Up	8.10084e-05	NA	NA	NA	NA	NA	NA	NA
Unigene41844_All	1354	103.65	10.8616	-3.25441	0.00396174	Down	0.000215305	NA	NA	NA	NA	NA	NA	NA
Unigene18813_All	1261	2089.1	323.988	-2.68887	0.0424155	Down	0.00453221	NA	NA	NA	NA	NA	NA	NA
Unigene112973_All	528	0.683665	82.1476	6.90878	0.0329882	Up	0.00320769	NA	NA	NA	NA	NA	NA	NA
Unigene59891_All	549	8.11668e-06	33.0757	21.9584	1.55489e-11	Up	2.73308e-13	NA	NA	NA	NA	NA	NA	NA
CL7219.Contig5_All	2061	87.0848	716.949	3.04138	0.0215093	Up	0.00181166	NA	NA	NA	NA	NA	NA	NA
CL4366.Contig1_All	948	25.5005	0.195087	-7.03026	0.0136313	Down	0.00100811	PIK33028.1/1.5e-10/putative carbonic anhydrase 14-like, partial [Apostichopus japonicus]	NA	sp|P18761|CAH6_MOUSE/6.1e-06/Carbonic anhydrase 6 OS=Mus musculus OX=10090 GN=Ca6 PE=1 SV=3	lak:106169984/2.0e-07/carbonic anhydrase 4-like; K01672 carbonic anhydrase [EC:4.2.1.1]	Hs6912284/7.4e-06/[R] KOG0382 Carbonic anhydrase	NA	cellular_component:GO:0005886//plasma membrane;GO:0031225//anchored component of membrane;molecular_function:GO:0008270//zinc ion binding;GO:0004089//carbonate dehydratase activity;
Unigene16620_All	5904	167.928	654.918	1.96347	0.0409231	Up	0.00431084	NA	NA	NA	NA	NA	NA	NA
CL151.Contig13_All	649	8.38872e-06	91.8857	23.3849	6.68137e-13	Up	6.9776e-15	XP_014278082.2/3.7e-53/basic proline-rich protein-like [Halyomorpha halys]	LR606192.1/0.0/Aquila chrysaetos chrysaetos genome assembly, chromosome: 12	sp|Q8T4N5|TSEP_GLOPP/2.0e-32/Protein TsetseEP OS=Glossina palpalis palpalis OX=66268 PE=3 SV=1	rno:65191/1.9e-38/Gabre; gamma-aminobutyric acid type A receptor epsilon subunit; K05185 gamma-aminobutyric acid receptor subunit epsilon	SPBC28F2.12/1.0e-22/[K] KOG0260 RNA polymerase II, large subunit	NA	NA
CL2428.Contig68_All	2693	129.973	25.0618	-2.37465	0.0029056	Down	0.000148845	XP_020912732.1/5.0e-19/uncharacterized protein LOC110250471 [Exaiptasia diaphana]	NA	NA	NA	NA	NA	NA
CL11535.Contig5_All	3546	39.1379	601.856	3.94278	0.0149621	Up	0.00113674	NA	NA	NA	NA	NA	NA	NA
CL11535.Contig16_All	1345	0.226762	29.4408	7.0205	0.0133943	Up	0.000984213	NA	NA	NA	NA	NA	NA	NA
Unigene21132_All	721	41.8192	0.196017	-7.73704	0.00320597	Down	0.000167242	NA	NA	NA	NA	NA	NA	NA
CL1252.Contig2_All	331	0.227574	35.9605	7.30393	0.000930727	Up	3.91082e-05	NA	NA	NA	NA	NA	NA	NA
Unigene13493_All	3678	30.1673	333.26	3.46559	0.00647691	Up	0.000395609	XP_033099381.1/2.5e-93/uncharacterized protein LOC117103028 [Anneissia japonica]	NA	NA	xla:108718495/1.9e-37/col6a6.L; collagen, type VI, alpha 6 L homeolog; K06238 collagen, type VI, alpha	NA	PF00078/6.9E-11/Reverse transcriptase (RNA-dependent DNA polymerase)	NA
Unigene44590_All	4200	118.731	19.1902	-2.62925	0.0402518	Down	0.00421662	PIK34872.1/1.8e-132/hypothetical protein BSL78_28304 [Apostichopus japonicus]	NA	sp|Q54T82|Y1931_DICDI/1.9e-06/Putative leucine-rich repeat-containing protein DDB_G0281931 OS=Dictyostelium discoideum OX=44689 GN=DDB_G0281931 PE=4 SV=1	NA	NA	NA	cellular_component:GO:0016021//integral component of membrane;
Unigene8554_All	1541	178.302	0.775909	-7.84422	0.00079466	Down	3.24692e-05	NA	NA	NA	NA	NA	NA	NA
CL9314.Contig2_All	3179	432.865	191.624	-1.17564	0.0334298	Down	0.00327063	PIK59778.1/6.0e-72/Uncharacterized protein C5orf35 [Apostichopus japonicus]	NA	sp|Q8NE22|SETD9_HUMAN/1.5e-64/SET domain-containing protein 9 OS=Homo sapiens OX=9606 GN=SETD9 PE=2 SV=2	NA	NA	PF00856/1.1E-4/SET domain	NA
CL7838.Contig1_All	736	64.4998	5.7318e-06	-23.4238	6.15333e-13	Down	6.31222e-15	NA	NA	NA	NA	NA	NA	NA
CL1495.Contig1_All	1593	8.20127e-06	50.3174	22.5487	4.30235e-12	Up	6.14009e-14	PIK48051.1/5.3e-77/pol-like protein [Apostichopus japonicus]	XM_028780774.1/0.0/PREDICTED: Grammomys surdaster cyclic nucleotide gated channel alpha 1 (Cnga1), mRNA	NA	NA	NA	NA	NA
Unigene52492_All	3554	116.951	20.277	-2.52798	0.0162755	Down	0.0012649	XP_034382752.1/4.9e-14/uncharacterized protein DDB_G0271670-like, partial [Cyclopterus lumpus]	NA	sp|Q9Y6Q3|ZFP37_HUMAN/8.7e-13/Zinc finger protein 37 homolog OS=Homo sapiens OX=9606 GN=ZFP37 PE=2 SV=3	tru:115251841/7.0e-13/uncharacterized protein DDB_G0271670-like; K23573 dentin sialophosphoprotein	Hs4507963/6.2e-13/[R] KOG1721 FOG: Zn-finger	PTHR24375/6.6E-15/--	molecular_function:GO:0005524//ATP binding;GO:0004386//helicase activity;
Unigene4421_All	2790	11.4899	176.926	3.94471	0.0204638	Up	0.00169543	NA	NA	NA	NA	NA	NA	NA
Unigene104977_All	2162	472.441	24.4457	-4.27248	0.000297723	Down	1.07364e-05	PIK37850.1/2.3e-99/hypothetical protein BSL78_25311 [Apostichopus japonicus]	NA	sp|O70497|FCN2_MOUSE/5.8e-36/Ficolin-2 OS=Mus musculus OX=10090 GN=Fcn2 PE=2 SV=2	aplc:110988345/1.8e-40/ficolin-1-like; K10104 ficolin	Hs8051584/2.1e-35/[R] KOG2579 Ficolin and related extracellular proteins	PS50026/8.569/EGF-like domain profile.	NA
Unigene38285_All	3359	9.7828	147.272	3.9121	0.0113486	Up	0.00079703	XP_009062990.1/2.4e-10/hypothetical protein LOTGIDRAFT_129225, partial [Lottia gigantea] >ESO86458.1 hypothetical protein LOTGIDRAFT_129225, partial [Lottia gigantea]	LR597559.1/0.0/Myripristis murdjan genome assembly, chromosome: 10	NA	ecb:100064475/7.5e-09/MAP6; microtubule-associated protein 6 isoform X1; K10432 microtubule-associated protein 6	NA	NA	molecular_function:GO:0016977//chitosanase activity;
Unigene56411_All	2853	6158.96	118.682	-5.69752	8.03878e-05	Down	2.5344e-06	PIK53729.1/2.0e-122/putative general transcription factor IIH subunit 3 [Apostichopus japonicus]	NA	sp|Q13889|TF2H3_HUMAN/1.0e-96/General transcription factor IIH subunit 3 OS=Homo sapiens OX=9606 GN=GTF2H3 PE=1 SV=2	aplc:110976607/4.6e-108/general transcription factor IIH subunit 3-like isoform X1; K03143 transcription initiation factor TFIIH subunit 3	Hs19923732/7.3e-97/[KL] KOG2487 RNA polymerase II transcription initiation/nucleotide excision repair factor TFIIH, subunit TFB4	PTHR12831:SF0/4.7E-139/--	biological_process:GO:0006355//regulation of transcription, DNA-templated;GO:0006289//nucleotide-excision repair;cellular_component:GO:0000439//transcription factor TFIIH core complex;
Unigene14835_All	5299	291.761	1614.63	2.46834	0.00569868	Up	0.000337959	NA	NA	NA	NA	NA	NA	NA
CL11541.Contig5_All	3436	2703.64	309.94	-3.12484	0.0217181	Down	0.00183494	PIK49817.1/4.4e-278/5-aminolevulinate synthase [Apostichopus japonicus]	AF073340.1/0.0/Strongylocentrotus droebachiensis gonad 5-aminolevulinate synthase (ALS) mRNA, complete cds	sp|Q9YHT4|HEM0_DANRE/6.0e-160/5-aminolevulinate synthase, erythroid-specific, mitochondrial OS=Danio rerio OX=7955 GN=alas2 PE=2 SV=1	spu:588142/3.7e-205/5-aminolevulinate synthase, erythroid-specific, mitochondrial; K00643 5-aminolevulinate synthase [EC:2.3.1.37]	Hs4502025/1.5e-157/[H] KOG1360 5-aminolevulinate synthase	PTHR13693:SF55/3.6E-291/--	biological_process:GO:0006782//protoporphyrinogen IX biosynthetic process;cellular_component:GO:0005759//mitochondrial matrix;molecular_function:GO:0003870//5-aminolevulinate synthase activity;GO:0030170//pyridoxal phosphate binding;
CL4407.Contig1_All	3018	76.501	0.1961	-8.60774	0.000763608	Down	3.09745e-05	PIK56236.1/3.0e-214/checkpoint kinase 1 [Apostichopus japonicus]	XM_022849084.1/0.0/PREDICTED: Varroa jacobsoni 5&apos;-AMP-activated protein kinase catalytic subunit alpha-2-like (LOC111269469), mRNA	sp|O14757|CHK1_HUMAN/2.9e-150/Serine/threonine-protein kinase Chk1 OS=Homo sapiens OX=9606 GN=CHEK1 PE=1 SV=2	spu:592974/9.6e-181/Chk1; checkpoint kinase 1; K02216 serine/threonine-protein kinase CHEK1 [EC:2.7.11.1]	Hs4502803/2.1e-150/[D] KOG0590 Checkpoint kinase and related serine/threonine protein kinases	SM00220/1.2E-84/Serine/Threonine protein kinases, catalytic domain	biological_process:GO:0000077//DNA damage checkpoint;molecular_function:GO:0004674//protein serine/threonine kinase activity;GO:0005524//ATP binding;
Unigene20673_All	2222	9.06302	174.451	4.26668	0.00223824	Up	0.000109562	NA	NA	NA	NA	NA	NA	NA
Unigene8640_All	1990	157.532	12.3468	-3.67344	0.0124554	Down	0.000897114	PIK49864.1/1.5e-76/putative scavenger receptor cysteine-rich protein type 12 isoform X1 [Apostichopus japonicus]	NA	NA	sko:100373550/3.1e-34/CUB and sushi domain-containing protein 3-like; K14616 cubilin	CE03654/3.8e-12/[G] KOG2806 Chitinase	SM00270/0.09/Chitin binding domain	cellular_component:GO:0016020//membrane;molecular_function:GO:0005044//scavenger receptor activity;GO:0008061//chitin binding;
Unigene50466_All	1758	18.2139	689.548	5.24254	5.5557e-05	Up	1.69296e-06	NA	NA	NA	NA	NA	NA	NA
Unigene41803_All	3488	2205.89	35.2343	-5.96824	0.00296613	Down	0.000152594	NA	NA	NA	NA	NA	NA	NA
Unigene45118_All	4321	664.512	88.1036	-2.91502	0.000334432	Down	1.22278e-05	ROL42749.1/1.5e-33/putative RNA-directed DNA polymerase from transposon BS [Anabarilius grahami]	NA	NA	csem:103389101/3.9e-18/LOW QUALITY PROTEIN: ryanodine receptor 3-like; K04963 ryanodine receptor 3	NA	NA	cellular_component:GO:0016021//integral component of membrane;molecular_function:GO:0003964//RNA-directed DNA polymerase activity;GO:0008168//methyltransferase activity;GO:0016706//2-oxoglutarate-dependent dioxygenase activity;
Unigene113587_All	912	8.07329e-06	28.6952	21.7611	2.41542e-11	Up	4.46779e-13	NA	NA	NA	NA	NA	NA	NA
CL6883.Contig1_All	750	8.17306e-06	40.8449	22.2528	8.47471e-14	Up	6.06096e-16	NA	NA	NA	NA	NA	NA	NA
CL7051.Contig1_All	422	1.93113e-05	36.9189	20.8665	1.80055e-10	Up	3.80989e-12	NA	NA	NA	NA	NA	NA	NA
CL7396.Contig1_All	5328	47.2607	388.755	3.04015	0.0420183	Up	0.00447454	NA	NA	NA	NA	NA	NA	NA
Unigene29581_All	446	15.1107	0.600551	-4.65314	0.0136741	Down	0.00101257	NA	NA	NA	NA	NA	NA	NA
Unigene10890_All	1766	67.7587	2.23174	-4.92416	0.000594739	Down	2.32831e-05	TNN25595.1/4.5e-08/hypothetical protein EYF80_064274 [Liparis tanakae]	NA	NA	NA	NA	NA	molecular_function:GO:0016829//lyase activity;
CL967.Contig1_All	525	336.104	10.4356	-5.00932	0.00614132	Down	0.000370174	NA	NA	NA	NA	NA	NA	NA
Unigene42461_All	2882	122524	3737.67	-5.03478	0.00378721	Down	0.000204164	XP_030852800.1/4.1e-27/phospholipase A2 [Strongylocentrotus purpuratus]	LR584419.1/0.0/Salmo trutta genome assembly, chromosome: 10	sp|Q3C2C1|PA22_ACAPL/4.4e-23/Phospholipase A2 AP-PLA2-II OS=Acanthaster planci OX=133434 PE=1 SV=1	spu:764996/4.7e-28/phospholipase A2; K01047 secretory phospholipase A2 [EC:3.1.1.4]	Hs4505847/8.6e-21/[I] KOG4087 Phospholipase A2	SM00085/1.5E-29/Phospholipase A2	biological_process:GO:0016042//lipid catabolic process;GO:0050482//arachidonic acid secretion;GO:0006644//phospholipid metabolic process;cellular_component:GO:0005576//extracellular region;molecular_function:GO:0004623//phospholipase A2 activity;GO:0102567//phospholipase A2 activity (consuming 1,2-dipalmitoylphosphatidylcholine);GO:0005509//calcium ion binding;GO:0102568//phospholipase A2 activity consuming 1,2-dioleoylphosphatidylethanolamine);
Unigene70505_All	1040	1.25133	286.546	7.83916	0.000177979	Up	6.03813e-06	NA	XM_029008645.1/0.0/Plasmodium malariae conserved Plasmodium protein, unknown function (PmUG01_02017100), partial mRNA	NA	NA	NA	NA	NA
Unigene114748_All	510	8.03601e-06	28.1453	21.7399	2.52635e-11	Up	4.71035e-13	NA	NA	NA	NA	NA	NA	NA
CL1111.Contig2_All	2421	235.826	4.3161	-5.77185	0.00915519	Down	0.000610071	NA	NA	NA	NA	NA	NA	NA
CL3530.Contig4_All	1696	8.03423	190.887	4.57041	0.00164412	Up	7.63454e-05	NA	NA	NA	NA	NA	NA	NA
Unigene22116_All	1737	20.2539	0.194687	-6.7009	0.0172047	Down	0.00135415	PIK43196.1/6.2e-63/hypothetical protein BSL78_19952 [Apostichopus japonicus]	NA	sp|P35859|ALS_RAT/1.6e-23/Insulin-like growth factor-binding protein complex acid labile subunit OS=Rattus norvegicus OX=10116 GN=Igfals PE=1 SV=1	apla:110351774/1.5e-29/carboxypeptidase N subunit 2; K13023 carboxypeptidase N regulatory subunit	Hs18677767/1.2e-22/[R] KOG0619 FOG: Leucine rich repeat	PS51450/6.349/Leucine-rich repeat profile.	cellular_component:GO:0016021//integral component of membrane;
CL1357.Contig7_All	888	27.5138	246.063	3.1608	0.0365171	Up	0.003684	NA	NA	NA	NA	NA	NA	NA
Unigene46790_All	2733	10.7709	206.433	4.26047	0.0435713	Up	0.00470896	NA	NA	NA	NA	NA	NA	NA
CL5315.Contig1_All	3619	101.862	0.196228	-9.01987	0.000457003	Down	1.73619e-05	PIK40683.1/1.4e-37/hypothetical protein BSL78_22464 [Apostichopus japonicus]	NA	NA	NA	NA	PS50293/8.89/TPR repeat region circular profile.	NA
Unigene63047_All	3618	829.11	6.54982e-06	-26.9155	1.91026e-16	Down	3.18366e-19	NA	NA	NA	NA	NA	NA	NA
Unigene113346_All	2152	8.85874e-06	529.812	25.8338	2.66794e-15	Up	7.84659e-18	KAA6358955.1/1.3e-14/putative intraflagellar transport protein 74, partial [Streblomastix strix]	NA	sp|Q869E1|DNLI1_DICDI/2.0e-12/DNA ligase 1 OS=Dictyostelium discoideum OX=44689 GN=lig1 PE=3 SV=1	fca:101085536/4.4e-10/AKAP9; LOW QUALITY PROTEIN: A-kinase anchor protein 9; K16551 A-kinase anchor protein 9	7292701_2/1.0e-10/[S] KOG4415 Uncharacterized conserved protein	NA	cellular_component:GO:0031514//motile cilium;
Unigene98733_All	879	17.8871	1539.17	6.42709	0.0187555	Up	0.00151095	RUS83553.1/3.8e-08/hypothetical protein EGW08_008659 [Elysia chlorotica]	AP022714.1/0.0/Plectropomus leopardus DNA, chromosome 15, nearly complete sequence	sp|P23327|SRCH_HUMAN/5.7e-06/Sarcoplasmic reticulum histidine-rich calcium-binding protein OS=Homo sapiens OX=9606 GN=HRC PE=1 SV=1	pmur:107282406/4.1e-07/HRC; sarcoplasmic reticulum histidine-rich calcium-binding protein; K23450 sarcoplasmic reticulum histidine-rich calcium-binding protein	At5g37430/1.1e-06/[S] LSE0402 A Uncharacterized protein	NA	molecular_function:GO:0005509//calcium ion binding;
Unigene96782_All	452	15.9804	0.194009	-6.36403	8.03056e-05	Down	2.53129e-06	NA	NA	NA	NA	NA	NA	NA
CL6730.Contig2_All	720	98.7917	0.196209	-8.97585	0.000581229	Down	2.27094e-05	NA	NA	NA	NA	NA	NA	NA
CL7751.Contig11_All	476	148.642	5.97926e-06	-24.5673	6.79798e-15	Down	2.58392e-17	NA	NA	NA	NA	NA	NA	NA
Unigene107283_All	338	8.63357	0.27327	-4.98156	0.00243218	Down	0.000120854	NA	NA	NA	NA	NA	NA	NA
Unigene68159_All	1141	8.37169e-06	94.1564	23.423	6.15309e-13	Up	6.30802e-15	NA	CP050574.1/0.0/Canis lupus familiaris breed Labrador retriever chromosome 02a	NA	NA	Hs18549235/4.0e-06/[S] LSE0175 H Uncharacterized protein	NA	NA
CL1549.Contig3_All	6406	2281.99	5707.68	1.32261	0.031016	Up	0.00295209	PIK50116.1/0.0e+00/putative NADPH--cytochrome P450 reductase isoform X2 [Apostichopus japonicus]	XM_018249636.1/0.0/PREDICTED: Xenopus laevis NADPH--cytochrome P450 reductase-like (LOC108709620), transcript variant X2, mRNA	sp|Q27597|NCPR_DROME/2.0e-249/NADPH--cytochrome P450 reductase OS=Drosophila melanogaster OX=7227 GN=Cpr PE=2 SV=2	aplc:110985397/1.7e-288/NADPH--cytochrome P450 reductase-like isoform X1; K00327 NADPH-ferrihemoprotein reductase [EC:1.6.2.4]	7297099/1.4e-249/[C] KOG1158 NADP/FAD dependent oxidoreductase	PR00371/8.2E-35/Flavoprotein pyridine nucleotide cytochrome reductase signature	cellular_component:GO:0005789//endoplasmic reticulum membrane;molecular_function:GO:0003958//NADPH-hemoprotein reductase activity;GO:0050661//NADP binding;GO:0010181//FMN binding;GO:0050660//flavin adenine dinucleotide binding;
Unigene19410_All	6827	3.08719	1674.96	9.08362	0.000192864	Up	6.59769e-06	XP_015758992.1/1.2e-106/PREDICTED: RNA-directed DNA polymerase from mobile element jockey-like [Acropora digitifera]	FP236171.5/0.0/Zebrafish DNA sequence from clone CH1073-93B4 in linkage group 1, complete sequence	sp|Q9NBX4|RTXE_DROME/2.7e-39/Probable RNA-directed DNA polymerase from transposon X-element OS=Drosophila melanogaster OX=7227 GN=X-element\ORF2 PE=3 SV=1	spis:111346170/1.1e-38/uncharacterized protein LOC111346170; K22614 NLR family CARD domain-containing protein 3	CE27509_1/8.8e-40/[R] KOG1075 FOG: Reverse transcriptase	PTHR19446:SF301/3.8E-99/--	molecular_function:GO:0003964//RNA-directed DNA polymerase activity;
Unigene20786_All	2411	9.30885	448.217	5.58945	0.0391202	Up	0.00405405	PIK44231.1/3.6e-08/hypothetical protein BSL78_18913 [Apostichopus japonicus]	NA	NA	NA	NA	NA	NA
CL9749.Contig1_All	3067	0.227971	2695.71	13.5295	5.74883e-10	Up	1.24342e-11	PIK51258.1/5.2e-105/putative NXPE family member 3-like isoform X2, partial [Apostichopus japonicus]	LR597566.1/0.0/Myripristis murdjan genome assembly, chromosome: 17	sp|Q969Y0|NXPE3_HUMAN/7.7e-50/NXPE family member 3 OS=Homo sapiens OX=9606 GN=NXPE3 PE=1 SV=1	sko:100367259/1.3e-20/DNA polymerase epsilon catalytic subunit A-like; K02324 DNA polymerase epsilon subunit 1 [EC:2.7.7.7]	NA	PTHR16165/1.6E-137/--	cellular_component:GO:0016021//integral component of membrane;
Unigene14589_All	4140	33.8059	2840.89	6.39292	1.50411e-05	Up	4.16838e-07	NA	NA	NA	NA	NA	NA	NA
Unigene113851_All	433	7.95609e-06	20.1154	21.2697	7.26566e-11	Up	1.49673e-12	XP_033120365.1/3.2e-08/uncharacterized protein LOC117119643, partial [Anneissia japonica]	NA	NA	NA	NA	NA	NA
Unigene11780_All	1635	1963.08	297.536	-2.72199	0.000529016	Down	2.04346e-05	NA	NA	NA	NA	NA	NA	NA
CL8698.Contig32_All	626	12.1836	0.193222	-5.97853	0.0418227	Down	0.0044435	NA	NA	NA	NA	NA	NA	NA
Unigene37870_All	451	15.3358	0.73495	-4.38311	0.0145326	Down	0.00109683	NA	NA	NA	NA	NA	NA	NA
CL1534.Contig3_All	3650	990.918	146.516	-2.75771	0.0326914	Down	0.00317021	PIK62728.1/1.0e-115/hypothetical protein BSL78_00307 [Apostichopus japonicus]	NA	sp|A1L2F3|NUSAP_DANRE/3.3e-31/Nucleolar and spindle-associated protein 1 OS=Danio rerio OX=7955 GN=nusap1 PE=2 SV=2	ola:105356879/9.6e-18/RNA polymerase-associated protein RTF1 homolog isoform X1; K15178 RNA polymerase-associated protein RTF1	CE26070/8.1e-08/[Z] KOG0613 Projectin/twitchin and related proteins	PF16006/1.1E-23/Nucleolar and spindle-associated protein	biological_process:GO:0000281//mitotic cytokinesis;GO:0040001//establishment of mitotic spindle localization;cellular_component:GO:0005874//microtubule;GO:0005819//spindle;
CL312.Contig1_All	3827	1.90673e-05	165.287	23.0474	9.19539e-15	Up	3.80862e-17	NA	NA	NA	NA	NA	PS50835/7.141/Ig-like domain profile.	NA
Unigene51193_All	542	0.161399	18.2806	6.82354	0.0157921	Up	0.00121494	NA	XM_022245767.1/0.0/PREDICTED: Acanthaster planci phospholipase ABHD3-like (LOC110985051), transcript variant X4, mRNA	NA	NA	NA	NA	NA
CL6161.Contig12_All	2075	95.1632	5.89849	-4.01199	0.0133065	Down	0.000975878	PIK45435.1/8.6e-51/putative vesicle-associated membrane protein 4 [Apostichopus japonicus]	NA	sp|Q32L97|VAMP4_BOVIN/3.9e-29/Vesicle-associated membrane protein 4 OS=Bos taurus OX=9913 GN=VAMP4 PE=2 SV=1	spu:588920/9.9e-44/vesicle-associated membrane protein 4 isoform X1; K08513 vesicle-associated membrane protein 4	Hs4507863/3.1e-28/[U] KOG0860 Synaptobrevin/VAMP-like protein	PTHR21136:SF83/1.8E-51/--	biological_process:GO:0090161//Golgi ribbon formation;GO:0016192//vesicle-mediated transport;cellular_component:GO:0016021//integral component of membrane;
Unigene98925_All	583	161.543	6.00649e-06	-24.6808	3.49353e-14	Down	2.08059e-16	NA	NA	NA	NA	NA	NA	NA
Unigene40202_All	484	11.7039	0.270858	-5.43331	0.0285904	Down	0.00264877	NA	NA	NA	NA	NA	NA	NA
Unigene3569_All	1614	2.6868	34.3818	3.67769	0.00350518	Up	0.000185916	PIK52328.1/9.1e-16/hypothetical protein BSL78_10784 [Apostichopus japonicus]	NA	NA	spu:591742/3.0e-11/uncharacterized protein LOC591742; K11187 peroxiredoxin 5, atypical 2-Cys peroxiredoxin [EC:1.11.1.15]	NA	NA	biological_process:GO:0015074//DNA integration;molecular_function:GO:0003676//nucleic acid binding;
Unigene74763_All	362	6.63743	0.267339	-4.63388	0.0333855	Down	0.00326415	NA	NA	NA	NA	NA	NA	NA
CL536.Contig2_All	1755	42.1386	0.841827	-5.64548	0.0061166	Down	0.000368408	NA	NA	NA	NA	NA	NA	NA
Unigene35624_All	4861	428.115	83.522	-2.35777	0.0217181	Down	0.00183497	XP_015778934.1/7.2e-16/PREDICTED: uncharacterized protein LOC107356824 [Acropora digitifera]	NA	sp|Q8AXY6|MUSK_CHICK/1.2e-07/Muscle, skeletal receptor tyrosine protein kinase OS=Gallus gallus OX=9031 GN=MUSK PE=2 SV=1	lcm:102347970/2.3e-06/MUSK; muscle associated receptor tyrosine kinase; K05129 muscle, skeletal, receptor tyrosine kinase [EC:2.7.10.1]	Hs5031927/1.8e-07/[TU] KOG1026 Nerve growth factor receptor TRKA and related tyrosine kinases	NA	cellular_component:GO:0016021//integral component of membrane;molecular_function:GO:0003964//RNA-directed DNA polymerase activity;GO:0008270//zinc ion binding;GO:0003676//nucleic acid binding;
CL10982.Contig1_All	841	0.145585	34.0172	7.86826	0.0413228	Up	0.00437082	NA	NA	NA	NA	NA	NA	NA
Unigene41176_All	7425	582.931	112.604	-2.37207	0.0138353	Down	0.00102809	PIK49188.1/3.8e-101/putative G-protein coupled receptor [Apostichopus japonicus]	LR597464.1/0.0/Sphaeramia orbicularis genome assembly, chromosome: 7	sp|C6KFA3|AGRG6_DANRE/1.2e-59/Adhesion G-protein coupled receptor G6 OS=Danio rerio OX=7955 GN=adgrg6 PE=1 SV=1	aplc:110986402/3.4e-94/uncharacterized protein LOC110986402; K08455 adhesion G-protein coupled receptor G4	Hs5031733/2.5e-56/[T] KOG4193 G protein-coupled receptors	PS50261/26.821/G-protein coupled receptors family 2 profile 2.	biological_process:GO:0007166//cell surface receptor signaling pathway;cellular_component:GO:0016021//integral component of membrane;molecular_function:GO:0004930//G protein-coupled receptor activity;
CL1102.Contig7_All	3730	41.3635	1919.1	5.53592	0.000526011	Up	2.02948e-05	NA	NA	NA	NA	NA	NA	NA
Unigene3345_All	1326	1.14946	899.128	9.61142	4.83436e-09	Up	1.07516e-10	NA	NA	NA	NA	NA	NA	NA
CL9264.Contig3_All	3917	208.641	6.11961e-06	-25.023	8.29894e-15	Down	3.35192e-17	NA	NA	NA	NA	NA	NA	NA
CL3587.Contig8_All	1780	7.40023	77.0363	3.3799	0.0381968	Up	0.0039215	NA	NA	NA	NA	NA	NA	NA
Unigene64526_All	1475	5.00938	124.804	4.63889	0.0265756	Up	0.00240092	NA	NA	NA	NA	NA	NA	NA
Unigene16970_All	1184	66.5351	563.234	3.08155	0.0167165	Up	0.00130638	NA	NA	NA	NA	NA	NA	NA
Unigene18938_All	8522	856.54	186.698	-2.19781	0.00776303	Down	0.000495234	PIK54230.1/7.1e-253/putative RCC1 and BTB domain-containing protein 1 [Apostichopus japonicus]	LR584435.1/0.0/Salmo trutta genome assembly, chromosome: 18	sp|Q8NDN9|RCBT1_HUMAN/7.1e-186/RCC1 and BTB domain-containing protein 1 OS=Homo sapiens OX=9606 GN=RCBTB1 PE=1 SV=1	spu:576886/2.3e-224/RCC1 and BTB domain-containing protein 1; K11494 RCC1 and BTB domain-containing protein	Hs19923519/1.5e-185/[S] KOG1426 FOG: RCC1 domain	PTHR22870:SF132/0.0/--	NA
Unigene32295_All	7926	434.563	1660.08	1.93361	0.00721983	Up	0.000453756	XP_022089587.1/0.0e+00/trifunctional enzyme subunit alpha, mitochondrial-like [Acanthaster planci]	XM_025983998.1/0.0/PREDICTED: Vulpes vulpes hydroxyacyl-CoA dehydrogenase trifunctional multienzyme complex subunit alpha (HADHA), mRNA	sp|Q29554|ECHA_PIG/1.9e-270/Trifunctional enzyme subunit alpha, mitochondrial OS=Sus scrofa OX=9823 GN=HADHA PE=2 SV=1	aplc:110978691/0.0e+00/trifunctional enzyme subunit alpha, mitochondrial-like; K07515 enoyl-CoA hydratase / long-chain 3-hydroxyacyl-CoA dehydrogenase [EC:4.2.1.17 1.1.1.211]	Hs20127408/6.8e-270/[I] KOG1683 Hydroxyacyl-CoA dehydrogenase/enoyl-CoA hydratase	PS00166/-/Enoyl-CoA hydratase/isomerase signature.	NA
Unigene31238_All	4882	1525.4	240.187	-2.66696	6.15187e-05	Down	1.89045e-06	PIK56691.1/4.8e-44/hypothetical protein BSL78_06413 [Apostichopus japonicus]	NA	sp|P24668|MPRD_MOUSE/2.1e-09/Cation-dependent mannose-6-phosphate receptor OS=Mus musculus OX=10090 GN=M6pr PE=1 SV=1	spis:111334762/1.7e-14/cation-dependent mannose-6-phosphate receptor-like isoform X1; K10089 cation-dependent mannose-6-phosphate receptor	NA	PTHR15071/6.6E-25/--	cellular_component:GO:0016021//integral component of membrane;
CL4945.Contig2_All	1211	129.134	18.4787	-2.80494	0.0470286	Down	0.00523021	XP_033626981.1/1.8e-61/glutathione S-transferase theta-1-like isoform X1 [Asterias rubens]	NA	sp|Q2NL00|GSTT1_BOVIN/5.7e-41/Glutathione S-transferase theta-1 OS=Bos taurus OX=9913 GN=GSTT1 PE=2 SV=3	aplc:110976700/2.9e-59/glutathione S-transferase theta-1-like isoform X1; K00799 glutathione S-transferase [EC:2.5.1.18]	Hs16167642/3.8e-39/[O] KOG0867 Glutathione S-transferase	PF00043/1.4E-10/Glutathione S-transferase, C-terminal domain	NA
Unigene45710_All	2365	76.5705	859.301	3.4883	0.0349763	Up	0.00347862	ASW31101.1/7.3e-22/metallothionein [Apostichopus japonicus]	NA	NA	NA	NA	NA	NA
Unigene7375_All	8281	749.35	131.855	-2.50669	0.0379444	Down	0.00388339	XP_006817084.1/2.5e-53/PREDICTED: COMM domain-containing protein 3-like [Saccoglossus kowalevskii]	NA	sp|Q63829|COMD3_MOUSE/3.2e-34/COMM domain-containing protein 3 OS=Mus musculus OX=10090 GN=Commd3 PE=1 SV=1	sko:102809806/2.9e-54/COMM domain-containing protein 3-like; K22559 COMM domain containing 3	NA	PS51269/17.091/COMM domain profile.	biological_process:GO:0006814//sodium ion transport;
Unigene6588_All	5426	246.395	0.464967	-9.04963	9.32136e-05	Down	2.97293e-06	RUS84762.1/3.6e-08/hypothetical protein EGW08_007446, partial [Elysia chlorotica]	LR736850.1/0.0/Pecten maximus genome assembly, chromosome: 13	sp|Q8I3Z1|MLRR1_PLAF7/4.4e-08/MATH and LRR domain-containing protein PFE0570w OS=Plasmodium falciparum (isolate 3D7) OX=36329 GN=PFE0570w PE=1 SV=1	spu:756255/3.7e-50/F-box only protein 32 isoform X1; K10305 F-box protein 25/32	At3g10810/1.2e-07/[O] KOG0800 FOG: Predicted E3 ubiquitin ligase	PTHR13123/1.1E-59/--	biological_process:GO:0006357//regulation of transcription by RNA polymerase II;cellular_component:GO:0016021//integral component of membrane;molecular_function:GO:0003755//peptidyl-prolyl cis-trans isomerase activity;GO:0003700//DNA-binding transcription factor activity;
Unigene11395_All	2085	332.188	3.44341	-6.59202	0.000219061	Down	7.608e-06	NA	NA	NA	NA	NA	NA	NA
CL3125.Contig2_All	503	0.16312	81.3556	8.96216	0.000559319	Up	2.17526e-05	NA	NA	NA	NA	NA	NA	NA
Unigene4848_All	3761	103.844	670.196	2.69017	0.0333157	Up	0.0032539	PIK33663.1/5.3e-99/putative tRNA (cytosine(34)-C(5))-methyltransferase [Apostichopus japonicus]	NA	sp|Q5ZLV4|NSUN2_CHICK/4.0e-56/RNA cytosine-C(5)-methyltransferase NSUN2 OS=Gallus gallus OX=9031 GN=NSUN2 PE=2 SV=1	spu:592875/9.8e-74/tRNA (cytosine(34)-C(5))-methyltransferase; K15335 tRNA (cytosine34-C5)-methyltransferase [EC:2.1.1.203]	Hs8923285/3.2e-52/[J] KOG2198 tRNA cytosine-5-methylases and related enzymes of the NOL1/NOP2/sun superfamily	PS51686/11.977/SAM-dependent MTase RsmB/NOP-type domain profile.	molecular_function:GO:0016428//tRNA (cytosine-5-)-methyltransferase activity;GO:0003723//RNA binding;
Unigene12753_All	10627	138.326	2223.18	4.00648	0.0238038	Up	0.00207029	XP_022111708.1/0.0e+00/DENN domain-containing protein 5A-like [Acanthaster planci]	CP020801.1/0.0/Oryzias latipes strain HNI chromosome 23	sp|Q6NXD8|DEN5B_DANRE/3.0e-303/DENN domain-containing protein 5B OS=Danio rerio OX=7955 GN=dennd5b PE=2 SV=2	aplc:110990937/0.0e+00/DENN domain-containing protein 5A-like; K20164 DENN domain-containing protein 5	Hs20558056/2.8e-157/[T] KOG2080 Uncharacterized conserved protein, contains DENN and RUN domains	PS50826/20.044/RUN domain profile.	NA
Unigene62782_All	1346	50.6984	5.20055	-3.2852	0.0138861	Down	0.00103383	XP_029186724.1/2.4e-09/uncharacterized protein LOC114954341 [Acropora millepora]	NA	NA	NA	NA	NA	NA
CL8689.Contig5_All	645	85.1273	1.25412	-6.08488	0.0142144	Down	0.00106605	NA	NA	NA	NA	NA	NA	NA
Unigene23234_All	660	0.162023	21.9743	7.08347	6.8847e-05	Up	2.13778e-06	NA	NA	NA	NA	NA	NA	NA
Unigene40708_All	512	0.161907	16.5606	6.67645	0.0199475	Up	0.00163688	NA	NA	NA	NA	NA	NA	NA
Unigene10414_All	3581	4.02002	797.574	7.63227	0.0171478	Up	0.00134791	PIK36905.1/8.3e-70/pol-like protein [Apostichopus japonicus]	NA	sp|P11369|LORF2_MOUSE/6.9e-26/LINE-1 retrotransposable element ORF2 protein OS=Mus musculus OX=10090 GN=Pol PE=1 SV=2	lcm:102351696/3.1e-37/uncharacterized LOC102351696; K19941 synapsin	At2g28980/1.6e-32/[R] KOG1075 FOG: Reverse transcriptase	PTHR19446:SF295/1.1E-58/--	NA
CL11663.Contig2_All	2385	224.526	3.84483	-5.86782	1.43793e-06	Down	3.58731e-08	PIK60466.1/1.0e-47/putative RNA-directed DNA polymerase from mobile element jockey-like [Apostichopus japonicus]	NA	sp|Q95SX7|RTBS_DROME/1.1e-14/Probable RNA-directed DNA polymerase from transposon BS OS=Drosophila melanogaster OX=7227 GN=RTase PE=2 SV=1	spis:111346476/5.9e-24/uncharacterized protein LOC111346476; K04306 relaxin family peptide receptor 1	CE27509_1/6.6e-19/[R] KOG1075 FOG: Reverse transcriptase	PS50878/12.565/Reverse transcriptase (RT) catalytic domain profile.	molecular_function:GO:0003964//RNA-directed DNA polymerase activity;
Unigene4682_All	1682	49.7274	8.34602	-2.57488	0.0190652	Down	0.00154523	NA	NA	NA	NA	NA	NA	NA
Unigene378_All	3590	19.0982	1254.34	6.03734	0.0130424	Up	0.000951223	NA	NA	NA	NA	NA	NA	NA
Unigene50680_All	5441	1534.11	168.822	-3.18382	0.013785	Down	0.00102329	PIK57659.1/9.8e-163/hypothetical protein BSL78_05434 [Apostichopus japonicus]	NA	sp|Q08DJ7|AAR2_BOVIN/7.1e-99/Protein AAR2 homolog OS=Bos taurus OX=9913 GN=AAR2 PE=2 SV=1	spu:591425/3.4e-128/protein AAR2 homolog; K13205 A1 cistron-splicing factor AAR2	Hs18034690/5.3e-96/[A] KOG3937 mRNA splicing factor	PTHR12689/2.5E-152/--	NA
Unigene17653_All	2032	219.579	1158.33	2.39923	0.00599426	Up	0.000359189	NA	NA	NA	NA	NA	NA	NA
Unigene1114_All	4830	219.761	1.14638e-05	-24.1924	1.0723e-13	Down	7.95162e-16	PIK48486.1/8.7e-46/hypothetical protein BSL78_14635 [Apostichopus japonicus]	NA	NA	dgt:114537852/1.4e-08/uncharacterized protein LOC114537852; K07521 netrin receptor unc-5	NA	PF00531/3.2E-13/Death domain	biological_process:GO:0015074//DNA integration;GO:0007165//signal transduction;cellular_component:GO:0016021//integral component of membrane;molecular_function:GO:0005042//netrin receptor activity;GO:0003676//nucleic acid binding;
CL9815.Contig17_All	1924	1.94854	500.878	8.00592	0.0219819	Up	0.00186574	NA	NA	NA	NA	NA	NA	NA
CL4531.Contig4_All	2793	581.761	6025.84	3.37266	0.0205959	Up	0.0017109	PIK52637.1/2.3e-192/putative eukaryotic translation initiation factor 3 subunit E-B-like [Apostichopus japonicus]	XM_033789413.1/0.0/PREDICTED: Asterias rubens eukaryotic translation initiation factor 3 subunit E-A-like (LOC117304799), transcript variant X2, mRNA	sp|Q1LUA8|EI3EB_DANRE/2.0e-185/Eukaryotic translation initiation factor 3 subunit E-B OS=Danio rerio OX=7955 GN=eif3eb PE=3 SV=2	spu:754815/4.0e-189/eukaryotic translation initiation factor 3 subunit E; K03250 translation initiation factor 3 subunit E	Hs4503521/5.3e-185/[J] KOG2758 Translation initiation factor 3, subunit e (eIF-3e)	PF09440/5.5E-50/eIF3 subunit 6 N terminal domain	biological_process:GO:0001732//formation of cytoplasmic translation initiation complex;cellular_component:GO:0016282//eukaryotic 43S preinitiation complex;GO:0071540//eukaryotic translation initiation factor 3 complex, eIF3e;GO:0033290//eukaryotic 48S preinitiation complex;molecular_function:GO:0003743//translation initiation factor activity;
Unigene28182_All	1912	10.1853	323.388	4.98871	0.000442258	Up	1.67193e-05	NA	NA	NA	NA	NA	NA	NA
Unigene35785_All	4096	2347.87	1.87854	-10.2875	0.00690052	Down	0.000428584	PIK50493.1/1.7e-284/putative nuclear factor of activated T-cells 5 isoform X2 [Apostichopus japonicus]	NA	sp|Q9WV30|NFAT5_MOUSE/2.7e-74/Nuclear factor of activated T-cells 5 OS=Mus musculus OX=10090 GN=Nfat5 PE=1 SV=2	aplc:110973726/1.5e-104/nuclear factor of activated T-cells 5-like isoform X1; K17335 nuclear factor of activated T-cells 5	Hs20270039/1.2e-73/[KT] TWOG0134 Tonicity-responsive enhancer-binding protein/Rel domain-containing transcription factor	PS50254/13.159/NF-kappa-B/Rel/dorsal domain profile.	molecular_function:GO:0003677//DNA binding;GO:0003700//DNA-binding transcription factor activity;
Unigene72245_All	681	2.45563	340.813	7.11674	0.000324972	Up	1.18339e-05	ETE62939.1/5.9e-09/Serine/threonine-protein phosphatase 5, partial [Ophiophagus hannah]	NA	NA	dgt:114518351/4.2e-07/LOW QUALITY PROTEIN: trichohyalin-like; K18626 trichohyalin	NA	NA	biological_process:GO:0006348//chromatin silencing at telomere;cellular_component:GO:0005634//nucleus;GO:0000781//chromosome, telomeric region;molecular_function:GO:0042393//histone binding;GO:0004721//phosphoprotein phosphatase activity;GO:0004402//histone acetyltransferase activity;
CL2428.Contig38_All	4069	545.183	44.8919	-3.60221	0.0112163	Down	0.000785389	PIK33120.1/4.3e-171/hypothetical protein BSL78_30067, partial [Apostichopus japonicus]	NA	sp|Q9VKD3|NFS1_DROME/4.1e-06/Cysteine desulfurase, mitochondrial OS=Drosophila melanogaster OX=7227 GN=Nfs1 PE=1 SV=1	pdam:113671656/9.6e-75/hercynylcysteine sulfoxide lyase-like; K20247 hercynylcysteine S-oxide lyase [EC:4.4.1.36]	SPBC660.12c/2.2e-30/[E] KOG1549 Cysteine desulfurase NFS1	PTHR11601/2.0E-110/--	cellular_component:GO:0016020//membrane;molecular_function:GO:0008241//peptidyl-dipeptidase activity;GO:0008237//metallopeptidase activity;GO:0003824//catalytic activity;
Unigene37307_All	1093	1.49766e-05	94.0372	22.5821	3.9752e-12	Up	5.57604e-14	NA	NA	NA	NA	NA	NA	NA
Unigene38061_All	724	14.0434	0.193782	-6.17932	0.0275815	Down	0.00252604	NA	NA	NA	NA	NA	NA	NA
Unigene42007_All	1146	0.162586	29.5501	7.50581	0.000246108	Up	8.65341e-06	XP_029210603.1/8.7e-37/uncharacterized protein LOC114974566 [Acropora millepora]	NA	sp|Q95SX7|RTBS_DROME/6.7e-07/Probable RNA-directed DNA polymerase from transposon BS OS=Drosophila melanogaster OX=7227 GN=RTase PE=2 SV=1	amil:114951476/9.1e-31/E3 ubiquitin-protein ligase rnf213-alpha-like; K22754 E3 ubiquitin-protein ligase RNF213 [EC:2.3.2.27]	CE00221/2.4e-14/[R] KOG1075 FOG: Reverse transcriptase	PF00078/5.4E-16/Reverse transcriptase (RNA-dependent DNA polymerase)	molecular_function:GO:0003964//RNA-directed DNA polymerase activity;
CL11543.Contig9_All	1211	8.30076e-06	71.9156	23.0466	1.41352e-12	Up	1.69662e-14	NA	NA	NA	NA	NA	NA	NA
CL4915.Contig2_All	688	0.537339	34.7095	6.01335	0.0161126	Up	0.00124779	NA	LR633954.1/0.0/Gadus morhua genome assembly, chromosome: 12	NA	NA	NA	NA	NA
Unigene17328_All	2506	13.4422	703.121	5.70894	0.00221513	Up	0.000108231	XP_024116978.1/1.8e-23/uncharacterized protein LOC112138628 [Oryzias melastigma]	BX004867.7/0.0/Zebrafish DNA sequence from clone CH211-159K2 in linkage group 14, complete sequence	NA	NA	NA	NA	molecular_function:GO:0003964//RNA-directed DNA polymerase activity;
CL6860.Contig12_All	4186	1515.95	102.492	-3.88665	0.0151176	Down	0.0011507	PIK49706.1/1.6e-237/putative histidine--tRNA ligase, cytoplasmic-like isoformX1 [Apostichopus japonicus]	XM_018694389.1/0.0/PREDICTED: Lates calcarifer histidyl-tRNA synthetase (hars), transcript variant X2, mRNA	sp|E9QI36|HARS1_DANRE/2.8e-196/Histidine--tRNA ligase OS=Danio rerio OX=7955 GN=hars PE=3 SV=2	spu:105444109/2.0e-224/LOW QUALITY PROTEIN: histidine--tRNA ligase, cytoplasmic; K01892 histidyl-tRNA synthetase [EC:6.1.1.21]	Hs6996014/3.0e-192/[J] KOG1936 Histidyl-tRNA synthetase	PS50862/10.751/Aminoacyl-transfer RNA synthetases class-II family profile.	biological_process:GO:0006427//histidyl-tRNA aminoacylation;cellular_component:GO:0005737//cytoplasm;molecular_function:GO:0004821//histidine-tRNA ligase activity;GO:0005524//ATP binding;
CL10122.Contig5_All	1778	148.436	28.242	-2.39393	0.037672	Down	0.00384675	NA	NA	NA	NA	NA	NA	NA
CL7267.Contig3_All	1033	73.3513	0.777681	-6.5595	0.0464936	Down	0.00514589	RXG56615.1/7.1e-06/hypothetical protein Avbf_05309, partial [Armadillidium vulgare]	NA	NA	NA	NA	NA	NA
CL1561.Contig4_All	7222	905.525	2491.28	1.46006	0.02182	Up	0.00184709	PIK38747.1/2.5e-150/putative arylsulfatase G-like [Apostichopus japonicus]	CP035804.1/0.0/Haemonchus contortus strain NZ_Hco_NP chromosome 4	sp|Q32KJ9|ARSG_RAT/5.2e-113/Arylsulfatase G OS=Rattus norvegicus OX=10116 GN=Arsg PE=2 SV=1	sko:100376017/1.0e-116/arylsulfatase G-like; K12381 arylsulfatase G [EC:3.1.6.-]	Hs7662440/9.4e-109/[R] KOG3867 Sulfatase	PTHR10342/5.1E-153/--	molecular_function:GO:0008484//sulfuric ester hydrolase activity;
CL2799.Contig4_All	1217	13.2267	0.53398	-4.63053	0.000237883	Down	8.32899e-06	EGV96854.1/9.5e-42/Keratin-associated protein 4-3, partial [Cricetulus griseus]	NA	NA	NA	NA	NA	cellular_component:GO:0016021//integral component of membrane;
CL11518.Contig3_All	1469	24.5447	2.24819	-3.44857	0.0432619	Down	0.00466105	NA	NA	NA	NA	NA	NA	NA
CL1136.Contig2_All	314	27.9152	2.06809	-3.75468	0.0248075	Down	0.00218838	NA	NA	NA	NA	NA	NA	NA
CL7058.Contig1_All	2232	687.911	69.2602	-3.31212	0.00319579	Down	0.000166485	PIK49833.1/3.9e-110/hypothetical protein BSL78_13276 [Apostichopus japonicus]	XM_025209548.1/0.0/PREDICTED: Alligator sinensis aspartylglucosaminidase (AGA), mRNA	sp|P20933|ASPG_HUMAN/1.3e-102/N(4)-(beta-N-acetylglucosaminyl)-L-asparaginase OS=Homo sapiens OX=9606 GN=AGA PE=1 SV=2	spu:593612/4.5e-111/N(4)-(Beta-N-acetylglucosaminyl)-L-asparaginase; K01444 N4-(beta-N-acetylglucosaminyl)-L-asparaginase [EC:3.5.1.26]	Hs4557273/6.9e-103/[E] KOG1593 Asparaginase	PF01112/3.4E-78/Asparaginase	cellular_component:GO:0016021//integral component of membrane;molecular_function:GO:0016787//hydrolase activity;
Unigene33040_All	1924	12.018	111.956	3.21967	4.76585e-05	Up	1.43081e-06	NA	NA	NA	NA	NA	NA	NA
Unigene78997_All	894	19.5186	1.9225	-3.34379	0.0355175	Down	0.00355072	NA	NA	NA	NA	NA	NA	NA
CL7961.Contig1_All	506	0.475513	124.939	8.03753	8.34744e-05	Up	2.64084e-06	NA	NA	NA	NA	NA	NA	NA
CL7094.Contig1_All	3841	481.16	153.665	-1.64673	0.000813662	Down	3.33838e-05	PIK62662.1/8.1e-156/putative JNK1/MAPK8-associated membrane protein [Apostichopus japonicus]	NA	sp|Q9P055|JKAMP_HUMAN/6.8e-80/JNK1/MAPK8-associated membrane protein OS=Homo sapiens OX=9606 GN=JKAMP PE=1 SV=3	NA	Hs21361537/6.4e-80/[S] KOG3744 Uncharacterized conserved protein	PF05571/2.3E-104/Protein of unknown function (DUF766)	biological_process:GO:0006986//response to unfolded protein;cellular_component:GO:0016021//integral component of membrane;
CL3887.Contig3_All	2397	867.195	99.9556	-3.117	0.0186229	Down	0.001498	PIK61990.1/1.5e-123/hypothetical protein BSL78_01001 [Apostichopus japonicus]	XM_009891483.1/0.0/PREDICTED: Charadrius vociferus proteasome (prosome, macropain) subunit, beta type, 1 (PSMB1), mRNA	sp|Q9IB83|PSB1B_CARAU/4.3e-88/Proteasome subunit beta type-1-B OS=Carassius auratus OX=7957 GN=psmb1-B PE=2 SV=1	lak:106168797/6.6e-92/proteasome subunit beta type-1-B-like; K02732 20S proteasome subunit beta 6 [EC:3.4.25.1]	Hs4506193/7.0e-85/[O] KOG0179 20S proteasome, regulatory subunit beta type PSMB1/PRE7	PS51476/47.535/Proteasome beta-type subunit profile.	biological_process:GO:0051603//proteolysis involved in cellular protein catabolic process;cellular_component:GO:0005634//nucleus;GO:0005737//cytoplasm;GO:0005839//proteasome core complex;molecular_function:GO:0004298//threonine-type endopeptidase activity;
CL11136.Contig20_All	5160	768.046	9450.81	3.62117	0.0143684	Up	0.00108158	PIK35203.1/6.6e-60/F36H2.3, isoform f, partial [Apostichopus japonicus]	NA	sp|Q923L3|CSMD1_MOUSE/2.7e-07/CUB and sushi domain-containing protein 1 OS=Mus musculus OX=10090 GN=Csmd1 PE=1 SV=2	pdam:113685781/5.4e-14/receptor-type tyrosine-protein phosphatase delta-like; K06777 receptor-type tyrosine-protein phosphatase delta [EC:3.1.3.48]	NA	PF00084/9.9E-4/Sushi repeat (SCR repeat)	NA
Unigene20297_All	2061	35.8244	2.39065	-3.90547	0.0401949	Down	0.00420859	PIK36753.1/1.5e-42/RNA polymerase Rpb1 C-terminal repeat domain-containing protein [Apostichopus japonicus]	NA	NA	spis:111343413/2.8e-06/LOW QUALITY PROTEIN: netrin receptor UNC5B-a-like; K07521 netrin receptor unc-5	NA	PS51145/12.374/ZU5 domain profile.	cellular_component:GO:0016021//integral component of membrane;molecular_function:GO:0005042//netrin receptor activity;GO:0016301//kinase activity;
Unigene22218_All	3099	32.6343	465.674	3.83486	0.0382806	Up	0.00393307	NA	NA	NA	NA	NA	NA	NA
CL10897.Contig2_All	3305	224.261	3737.57	4.05885	0.00486884	Up	0.000278036	NA	NA	NA	NA	NA	NA	NA
Unigene12431_All	925	41.2568	0.14016	-8.20142	0.0365983	Down	0.00369667	NA	NA	NA	NA	NA	NA	NA
Unigene72179_All	435	8.03449e-06	27.3507	21.6989	2.7605e-11	Up	5.21438e-13	CBY14143.1/5.8e-18/unnamed protein product [Oikopleura dioica]	KM242648.1/0.0/Dicathais orbita isolate SC2FP 16S ribosomal RNA gene, partial sequence	NA	NA	NA	NA	cellular_component:GO:0016021//integral component of membrane;
Unigene747_All	1110	3.83401	179.676	5.5504	0.00867394	Up	0.000569913	NA	XM_012821576.2/0.0/PREDICTED: Clupea harengus splicing factor U2AF 65 kDa subunit (LOC105894993), transcript variant X2, mRNA	NA	NA	NA	NA	NA
Unigene68984_All	1058	7.76174	110.305	3.82897	0.000425557	Up	1.60195e-05	PIK38530.1/4.9e-18/hypothetical protein BSL78_24623 [Apostichopus japonicus]	NA	NA	NA	NA	NA	cellular_component:GO:0005581//collagen trimer;
Unigene55017_All	1312	198.892	1972.18	3.30974	0.0132262	Up	0.000968117	NA	NA	NA	NA	NA	NA	NA
Unigene114207_All	1028	1.77227	66.234	5.2239	0.0329755	Up	0.00320561	NA	NA	NA	NA	NA	NA	NA
Unigene7548_All	984	1.52532	142.595	6.54666	0.00167913	Up	7.80898e-05	NA	NA	NA	NA	NA	NA	NA
Unigene5308_All	1993	8.80801	132.924	3.91564	0.0243046	Up	0.00212682	NA	NA	NA	NA	NA	NA	NA
CL9778.Contig2_All	9497	459.2	45.973	-3.32027	0.0217673	Down	0.00184067	NA	NA	NA	NA	NA	NA	NA
Unigene24437_All	3462	190.862	2.76661	-6.10826	0.00132129	Down	5.88051e-05	NA	JF795193.1/0.0/Apostichopus japonicus clone PS-74 microsatellite sequence	NA	NA	NA	NA	NA
Unigene98405_All	517	58.2698	5.68857e-06	-23.2882	8.33556e-13	Down	9.0333e-15	NA	NA	NA	NA	NA	NA	NA
Unigene114883_All	526	8.03782e-06	27.8521	21.7245	2.61402e-11	Up	4.89399e-13	XP_033111017.1/3.6e-14/uncharacterized protein LOC117112070 [Anneissia japonica]	NA	NA	NA	NA	NA	NA
CL2936.Contig1_All	1230	73.4536	0.457699	-7.32629	0.043493	Down	0.00469798	PIK46243.1/8.7e-27/putative CDGSH iron sulfur domain-containing protein [Apostichopus japonicus]	XM_024653262.1/0.0/Strongyloides ratti Iron sulphur-containing domain, CDGSH-type, subfamily and Iron sulphur-containing domain, CDGSH-type-containing protein (SRAE_2000221800), partial mRNA	sp|B3M1H7|CISD2_DROAN/3.3e-20/CDGSH iron-sulfur domain-containing protein 2 homolog OS=Drosophila ananassae OX=7217 GN=Cisd2 PE=3 SV=1	aplc:110990160/4.5e-20/CDGSH iron-sulfur domain-containing protein 1-like; K23882 CDGSH iron-sulfur domain-containing protein 2	7301766/2.6e-19/[R] KOG3461 CDGSH-type Zn-finger containing protein	NA	cellular_component:GO:0043231//intracellular membrane-bounded organelle;GO:0016021//integral component of membrane;molecular_function:GO:0051537//2 iron, 2 sulfur cluster binding;
Unigene54313_All	1628	3.64913	330.741	6.50201	7.50249e-07	Up	1.83841e-08	NA	NA	NA	NA	NA	NA	NA
Unigene1662_All	994	1.00894	88.7826	6.45937	0.012527	Up	0.000903726	PIK49004.1/3.2e-27/hypothetical protein BSL78_14110 [Apostichopus japonicus]	NA	sp|P04146|COPIA_DROME/1.7e-11/Copia protein OS=Drosophila melanogaster OX=7227 GN=GIP PE=1 SV=3	tnl:113504667/2.7e-07/protein white-like; K21396 ATP-binding cassette, subfamily G (WHITE), eye pigment precursor transporter	At2g20460/1.5e-12/[R] KOG0017 FOG: Transposon-encoded proteins with TYA, reverse transcriptase, integrase domains in various combinations	PTHR11439:SF127/1.2E-25/--	NA
Unigene78443_All	294	8.68249	0.193375	-5.48864	0.0105381	Down	0.000725199	NA	NA	NA	NA	NA	NA	NA
CL1894.Contig3_All	313	0.162068	16.692	6.68642	0.0157607	Up	0.00121121	NA	NA	NA	NA	NA	NA	NA
CL11808.Contig5_All	8152	8.96661e-06	710.232	26.2392	1.81273e-19	Up	1.31742e-22	PIK45867.1/0.0e+00/putative fibrillin-1 isoform X1 [Apostichopus japonicus]	NA	sp|P35555|FBN1_HUMAN/5.8e-254/Fibrillin-1 OS=Homo sapiens OX=9606 GN=FBN1 PE=1 SV=4	aplc:110975130/8.0e-307/fibrillin-2-like; K06825 fibrillin 1	Hs4557591/4.1e-254/[T] KOG1217 Fibrillins and related proteins containing Ca2+-binding EGF-like domains	PS00010/-/Aspartic acid and asparagine hydroxylation site.	molecular_function:GO:0005509//calcium ion binding;
CL6777.Contig3_All	1150	0.955681	79.8381	6.38441	0.000521945	Up	2.01279e-05	NA	NA	NA	NA	NA	NA	NA
Unigene113121_All	937	8.61602e-06	213.975	24.5658	4.51756e-14	Up	2.85898e-16	NA	NA	NA	NA	NA	NA	NA
Unigene115084_All	766	8.05346e-06	28.7363	21.7668	2.38555e-11	Up	4.40641e-13	NA	NA	NA	NA	NA	NA	NA
Unigene44487_All	1862	67.6028	829.825	3.61765	0.0482828	Up	0.00542254	NA	NA	NA	NA	NA	NA	NA
CL3413.Contig2_All	722	0.151714	132.391	9.76924	0.00160948	Up	7.425e-05	NA	NA	NA	NA	NA	NA	NA
Unigene77361_All	526	17.3778	0.3936	-5.46437	0.0381928	Down	0.00392061	NA	NA	NA	NA	NA	NA	NA
Unigene43265_All	7542	1369.42	78.1105	-4.13191	0.0014618	Down	6.60991e-05	XP_020610501.1/9.0e-82/uncharacterized protein LOC110049073 [Orbicella faveolata]	NA	NA	slal:111671159/1.2e-51/NACHT, LRR and PYD domains-containing protein 3-like; K22614 NLR family CARD domain-containing protein 3	NA	PS00675/-/Sigma-54 interaction domain ATP-binding region A signature.	NA
Unigene39542_All	1924	219.488	682.41	1.63649	0.017634	Up	0.00139732	NA	NA	NA	NA	NA	NA	NA
Unigene64190_All	806	5.22683	49.119	3.23227	0.0397933	Up	0.00414634	NA	NA	NA	NA	NA	NA	NA
CL10602.Contig2_All	2900	59.3105	229.935	1.95486	0.00315733	Up	0.000163852	PIK41727.1/2.9e-49/putative presequence protease, mitochondrial [Apostichopus japonicus]	NA	sp|Q5RDG3|PREP_PONAB/2.7e-44/Presequence protease, mitochondrial OS=Pongo abelii OX=9601 GN=PITRM1 PE=2 SV=1	aplc:110991152/9.9e-50/presequence protease, mitochondrial-like isoform X1; K06972 presequence protease [EC:3.4.24.-]	Hs7662488/1.2e-43/[RO] KOG2019 Metalloendoprotease HMP1 (insulinase superfamily)	PTHR11851:SF68/7.0E-60/--	molecular_function:GO:0046872//metal ion binding;GO:0004222//metalloendopeptidase activity;
CL143.Contig2_All	1016	56.2796	5.67167e-06	-23.2423	9.25156e-13	Down	1.01926e-14	XP_033107843.1/1.7e-20/EF-hand calcium-binding domain-containing protein 6-like isoform X1 [Anneissia japonica]	NA	NA	spu:757096/9.8e-21/EF-hand calcium-binding domain-containing protein 6; K23851	NA	PS50222/8.488/EF-hand calcium-binding domain profile.	NA
Unigene101333_All	872	10.9408	5.25295e-06	-20.9901	1.42532e-10	Down	2.99209e-12	PIK48001.1/7.3e-20/hypothetical protein BSL78_15149 [Apostichopus japonicus]	NA	NA	NA	NA	PF05729/9.9E-7/NACHT domain	cellular_component:GO:0016021//integral component of membrane;
Unigene63362_All	784	21.2674	0.194809	-6.77044	0.0285137	Down	0.00263929	NA	NA	NA	NA	NA	NA	NA
CL442.Contig15_All	4590	483.031	49.8288	-3.27706	0.0116937	Down	0.000828189	PIK62398.1/4.8e-195/putative V-type proton ATPase subunit C [Apostichopus japonicus]	XM_017413148.2/0.0/PREDICTED: Kryptolebias marmoratus ATPase H+ transporting V1 subunit C1 (atp6v1c1), mRNA	sp|Q5XIY6|VTC1B_DANRE/1.8e-140/V-type proton ATPase subunit C 1-B OS=Danio rerio OX=7955 GN=atp6v1c1b PE=2 SV=1	aplc:110982357/8.3e-160/V-type proton ATPase subunit C 1-A-like; K02148 V-type H+-transporting ATPase subunit C	Hs4502315/4.2e-139/[C] KOG2909 Vacuolar H+-ATPase V1 sector, subunit C	PF03223/6.8E-156/V-ATPase subunit C	cellular_component:GO:0033180//proton-transporting V-type ATPase, V1 domain;molecular_function:GO:0015078//proton transmembrane transporter activity;
CL11801.Contig8_All	3402	59.9543	5.67972e-06	-23.3315	7.55161e-13	Down	8.05744e-15	PIK43881.1/1.7e-176/putative interferon-induced very large GTPase 1-like [Apostichopus japonicus]	NA	sp|Q80SU7|GVIN1_MOUSE/3.1e-84/Interferon-induced very large GTPase 1 OS=Mus musculus OX=10090 GN=Gvin1 PE=1 SV=1	oro:101368368/6.2e-11/CARD6; caspase recruitment domain-containing protein 6; K12797 caspase recruitment domain-containing protein 6	SPAC222.14c/3.7e-07/[R] KOG2203 GTP-binding protein	PS51717/78.792/Very large inducible GTPASE (VLIG)-type guanine nucleotide-binding (G) domain profile.	molecular_function:GO:0005525//GTP binding;
Unigene52896_All	666	17.388	101.481	2.54505	0.00338935	Up	0.000178596	NA	NA	NA	NA	NA	NA	NA
CL3660.Contig4_All	1813	1204.2	6825.27	2.50281	0.0335144	Up	0.00328171	PIK36210.1/2.1e-98/putative NADH dehydrogenase, partial [Apostichopus japonicus]	XM_028545153.1/0.0/PREDICTED: Dendronephthya gigantea NADH-ubiquinone oxidoreductase subunit 8-like (LOC114524043), mRNA	sp|P0CB97|NDUS8_PONAB/1.1e-91/NADH dehydrogenase [ubiquinone] iron-sulfur protein 8, mitochondrial OS=Pongo abelii OX=9601 GN=NDUFS8 PE=2 SV=1	spu:587821/6.7e-97/NADH-ubiquinone oxidoreductase subunit 8; K03941 NADH dehydrogenase (ubiquinone) Fe-S protein 8 [EC:7.1.1.2 1.6.99.3]	Hs4505371/3.8e-91/[C] KOG3256 NADH:ubiquinone oxidoreductase, NDUFS8/23 kDa subunit	PS51379/10.743/4Fe-4S ferredoxin-type iron-sulfur binding domain profile.	cellular_component:GO:0016020//membrane;molecular_function:GO:0016651//oxidoreductase activity, acting on NAD(P)H;GO:0051539//4 iron, 4 sulfur cluster binding;
Unigene42841_All	1726	8.5496	31.1761	1.86651	0.0453571	Up	0.00497453	NA	NA	NA	NA	NA	NA	NA
Unigene16058_All	4374	439.37	4179.67	3.24988	0.0374674	Up	0.00381916	XP_025085059.1/1.6e-232/ruvB-like 2 [Pomacea canaliculata]	XM_022457766.1/0.0/PREDICTED: Crassostrea virginica ruvB-like 2 (LOC111118359), mRNA	sp|Q9DE27|RUVB2_XENLA/2.7e-229/RuvB-like 2 OS=Xenopus laevis OX=8355 GN=ruvbl2 PE=2 SV=1	pcan:112558687/1.8e-233/ruvB-like 2; K11338 RuvB-like protein 2 [EC:3.6.4.12]	Hs5730023/2.8e-225/[K] KOG2680 DNA helicase TIP49, TBP-interacting protein	PF06068/1.4E-185/TIP49 C-terminus	cellular_component:GO:0035267//NuA4 histone acetyltransferase complex;GO:0031011//Ino80 complex;GO:0097255//R2TP complex;molecular_function:GO:0043139//5'-3' DNA helicase activity;GO:0005524//ATP binding;
Unigene34203_All	2605	854.707	5140.57	2.58843	0.00667722	Up	0.000411494	NA	NA	NA	NA	NA	NA	NA
Unigene61165_All	810	8.04884e-06	29.3994	21.8005	2.21777e-11	Up	4.05228e-13	NA	NA	NA	NA	NA	NA	NA
Unigene61297_All	1958	69.4236	2.37986	-4.86648	0.00477987	Down	0.000271793	CAC5425963.1/2.1e-59/unnamed protein product [Mytilus coruscus]	NA	NA	crg:105323910/1.5e-57/putative nuclease HARBI1; K23222 nuclease HARBI1 [EC:3.1.-.-]	At5g12010/5.3e-30/[L] KOG4585 Predicted transposase	PF13359/6.8E-40/DDE superfamily endonuclease	NA
CL637.Contig2_All	921	8.18752e-06	48.4096	22.4954	4.81993e-12	Up	7.0372e-14	NA	BX548003.29/0.0/Zebrafish DNA sequence from clone DKEY-97I5 in linkage group 9, complete sequence	NA	NA	NA	NA	NA
Unigene37105_All	4409	530.968	25.1731	-4.39867	0.00776444	Down	0.000495374	PIK43486.1/1.0e-45/putative sushi, von Willebrand factor type A [Apostichopus japonicus]	NA	sp|P08603|CFAH_HUMAN/3.6e-08/Complement factor H OS=Homo sapiens OX=9606 GN=CFH PE=1 SV=4	obi:106867295/2.2e-24/sushi, von Willebrand factor type A, EGF and pentraxin domain-containing protein 1-like; K17495 CUB and sushi domain-containing protein	Hs4504375/2.6e-08/[V] LSE2736 H Protein related to complement factor H/Coagulation factor XIII, B subunit	PS50923/8.499/Sushi/CCP/SCR domain profile.	NA
CL8127.Contig2_All	2411	79.1948	0.196118	-8.65754	7.69404e-05	Down	2.41483e-06	PIK36752.1/2.0e-83/hypothetical protein BSL78_26416 [Apostichopus japonicus]	NA	NA	NA	NA	SM00409/13.0/Immunoglobulin	cellular_component:GO:0016021//integral component of membrane;
Unigene113668_All	538	8.01272e-06	23.6522	21.4932	4.38084e-11	Up	8.66109e-13	NA	NA	NA	NA	NA	NA	NA
CL9612.Contig2_All	1753	35.6299	483.431	3.76215	2.9233e-05	Up	8.44173e-07	NA	NA	NA	NA	NA	NA	NA
CL5272.Contig4_All	392	1.2195	395.886	8.34265	0.00420396	Up	0.000231686	NA	BX936381.11/0.0/Zebrafish DNA sequence from clone CH211-152H14 in linkage group 17, complete sequence	NA	NA	NA	NA	NA
Unigene80722_All	1770	8.10994e-06	37.4402	22.1384	1.03767e-11	Up	1.73985e-13	NA	NA	NA	NA	NA	NA	NA
CL9985.Contig2_All	518	0.162721	37.412	7.84496	0.039851	Up	0.00415618	NA	NA	NA	NA	NA	NA	NA
Unigene47242_All	4786	18.06	653.533	5.17739	0.00129207	Up	5.7322e-05	XP_015753740.1/2.7e-63/PREDICTED: RNA-directed DNA polymerase from mobile element jockey-like [Acropora digitifera]	NA	sp|Q95SX7|RTBS_DROME/1.9e-15/Probable RNA-directed DNA polymerase from transposon BS OS=Drosophila melanogaster OX=7227 GN=RTase PE=2 SV=1	dgt:114538967/1.1e-21/mucin-like protein; K23820	CE16424/1.2e-16/[R] KOG1075 FOG: Reverse transcriptase	NA	molecular_function:GO:0003964//RNA-directed DNA polymerase activity;
Unigene54307_All	1599	159.395	643.921	2.01428	0.0244584	Up	0.00214468	NA	NA	NA	NA	NA	NA	NA
Unigene25597_All	1146	171.081	10.7587	-3.99111	0.00326553	Down	0.000170874	NA	NA	NA	NA	NA	NA	NA
Unigene64884_All	438	8.14283e-06	37.7247	22.1435	1.02515e-11	Up	1.71754e-13	NA	NA	NA	NA	NA	NA	NA
Unigene24270_All	3807	0.587867	110.341	7.55226	0.0399247	Up	0.00416798	PIK49436.1/1.3e-44/putative monocarboxylate transporter 12 [Apostichopus japonicus]	NA	sp|O15374|MOT5_HUMAN/4.3e-10/Monocarboxylate transporter 5 OS=Homo sapiens OX=9606 GN=SLC16A4 PE=1 SV=1	epa:110235598/1.1e-11/monocarboxylate transporter 3-like; K08187 MFS transporter, MCT family, solute carrier family 16 (monocarboxylic acid transporters), member 10	Hs4759114/3.1e-10/[G] KOG2504 Monocarboxylate transporter	PTHR11360/2.3E-39/--	cellular_component:GO:0016021//integral component of membrane;molecular_function:GO:0022857//transmembrane transporter activity;
Unigene69693_All	1069	0.480695	62.3825	7.01988	0.0107308	Up	0.000741512	NA	NA	NA	NA	NA	NA	NA
Unigene17579_All	2109	987.117	194.071	-2.34663	0.0372889	Down	0.00379263	NA	NA	NA	NA	NA	NA	NA
Unigene44513_All	3553	2116.33	276.882	-2.93422	0.00599426	Down	0.000359187	XP_016048207.1/1.6e-25/PREDICTED: zinc finger protein 709-like [Erinaceus europaeus]	NA	sp|P0DPD5|ZN723_HUMAN/2.9e-24/Zinc finger protein 723 OS=Homo sapiens OX=9606 GN=ZNF723 PE=3 SV=1	lcm:106701816/6.1e-25/zinc finger protein 850-like; K09228 KRAB domain-containing zinc finger protein	Hs17483382/2.1e-24/[R] KOG1721 FOG: Zn-finger	SM00355/2.8/zinc finger	cellular_component:GO:0016021//integral component of membrane;molecular_function:GO:0003676//nucleic acid binding;
Unigene60797_All	1506	35.1537	0.49966	-6.13659	0.00591591	Down	0.000353467	NA	NA	NA	NA	NA	NA	NA
Unigene110123_All	513	0.58734	110.858	7.5603	0.0427323	Up	0.00457964	NA	NA	NA	NA	NA	NA	NA
CL6424.Contig1_All	3672	326.21	49.6229	-2.71672	0.0468468	Down	0.00520276	PIK54000.1/2.1e-286/putative cytosolic purine 5'-nucleotidase-like [Apostichopus japonicus]	XM_015421140.1/0.0/PREDICTED: Gekko japonicus 5&apos;-nucleotidase domain containing 4 (NT5DC4), mRNA	sp|Q3V1L4|5NTC_MOUSE/2.7e-182/Cytosolic purine 5'-nucleotidase OS=Mus musculus OX=10090 GN=Nt5c2 PE=1 SV=2	spu:593129/1.4e-226/cytosolic purine 5'-nucleotidase isoform X1; K01081 5'-nucleotidase [EC:3.1.3.5]	Hs6912598/5.5e-182/[F] KOG2469 IMP-GMP specific 5'-nucleotidase	PF05761/1.2E-166/5' nucleotidase family	molecular_function:GO:0046872//metal ion binding;
Unigene24679_All	899	1.17326	30.5822	4.7041	0.0119608	Up	0.000853033	NA	NA	NA	NA	NA	NA	NA
Unigene9448_All	5048	809.843	155.049	-2.38492	0.00319777	Down	0.00016667	PIK57111.1/9.5e-11/putative low-density lipoprotein receptor-related protein 12-like [Apostichopus japonicus]	XM_030989298.1/0.0/PREDICTED: Strongylocentrotus purpuratus uncharacterized LOC752124 (LOC752124), transcript variant X2, mRNA	NA	NA	NA	NA	molecular_function:GO:0004252//serine-type endopeptidase activity;
Unigene49399_All	1335	0.541463	59.2011	6.77262	0.047995	Up	0.00537828	NA	NA	NA	NA	NA	NA	NA
Unigene44586_All	910	5.06662	45.2253	3.15804	0.000395351	Up	1.47502e-05	NA	NA	NA	NA	NA	NA	NA
Unigene66126_All	1481	178.38	8.72833e-06	-24.2847	9.55662e-22	Down	3.07317e-25	NA	NA	NA	NA	NA	NA	NA
Unigene61599_All	725	0.620206	94.4063	7.24999	0.0265606	Up	0.00239786	PIK34664.1/1.1e-16/putative P2X purinoceptor 7-like [Apostichopus japonicus]	NA	NA	NA	NA	NA	NA
Unigene13605_All	2126	30.2035	562.618	4.21937	0.0210098	Up	0.00175472	PIK56797.1/2.0e-111/putative ficolin-2-like, partial [Apostichopus japonicus]	NA	sp|P19477|FIBA_APOPA/2.5e-47/Fibrinogen-like protein A OS=Apostichopus parvimensis OX=1902835 PE=2 SV=1	adf:107346718/1.8e-48/ficolin-2-like; K10104 ficolin	Hs4758348/7.2e-41/[R] KOG2579 Ficolin and related extracellular proteins	SM00186/3.3E-15/Fibrinogen-related domains (FReDs)	NA
Unigene26348_All	1424	17.5587	516.362	4.87812	0.0348933	Up	0.00346611	XP_032224261.1/6.5e-42/uncharacterized protein LOC5499760, partial [Nematostella vectensis]	NA	NA	xla:108718538/3.4e-11/1,25-dihydroxyvitamin D(3) 24-hydroxylase, mitochondrial-like; K07436 vitamin D3 24-hydroxylase [EC:1.14.15.16]	NA	NA	NA
Unigene99196_All	942	25.3755	1.82901	-3.7943	0.0105698	Down	0.000727724	NA	NA	NA	NA	NA	NA	NA
CL3776.Contig1_All	2149	75.1925	1.0566	-6.15308	0.0044884	Down	0.000250913	PIK36676.1/7.5e-58/hypothetical protein BSL78_26491 [Apostichopus japonicus]	NA	sp|Q8C804|SPICE_MOUSE/1.9e-15/Spindle and centriole-associated protein 1 OS=Mus musculus OX=10090 GN=Spice1 PE=1 SV=2	spu:100893684/1.6e-25/uncharacterized protein LOC100893684 isoform X1; K16490 spindle and centriole-associated protein 1	NA	PTHR31167/1.2E-15/--	biological_process:GO:0090307//mitotic spindle assembly;
CL5319.Contig1_All	222	0.424976	26.6234	5.96917	0.0173138	Up	0.00136408	KZS00555.1/1.0e-10/Uncharacterized protein APZ42_003108 [Daphnia magna]	AC167666.4/0.0/Culex pipiens quinquefasciatus, clone Culex pipiens quinquefasciatus-3940120D9, complete sequence	NA	NA	NA	NA	NA
Unigene11730_All	2560	1451.9	73.3234	-4.30752	0.00539075	Down	0.000315779	PIK58391.1/1.1e-151/hypothetical protein BSL78_04709, partial [Apostichopus japonicus]	NA	sp|Q0P4P2|FBCD1_XENTR/1.3e-39/Fibrinogen C domain-containing protein 1 OS=Xenopus tropicalis OX=8364 GN=fibcd1 PE=2 SV=1	spis:111346806/3.0e-50/ryncolin-4-like; K10104 ficolin	Hs8051584/3.6e-39/[R] KOG2579 Ficolin and related extracellular proteins	PF01826/7.2E-7/Trypsin Inhibitor like cysteine rich domain	NA
CL11849.Contig42_All	3000	2419.43	96.1474	-4.65328	0.00751609	Down	0.000476484	PIK58391.1/6.9e-86/hypothetical protein BSL78_04709, partial [Apostichopus japonicus]	NA	sp|P19477|FIBA_APOPA/6.0e-47/Fibrinogen-like protein A OS=Apostichopus parvimensis OX=1902835 PE=2 SV=1	adf:107346367/1.5e-48/uncharacterized LOC107346367; K06252 tenascin	Hs5730098_2/9.2e-42/[R] KOG2579 Ficolin and related extracellular proteins	PS01186/-/EGF-like domain signature 2.	NA
Unigene44627_All	786	36.1264	258.458	2.83881	0.0197281	Up	0.00161494	NA	NA	NA	NA	NA	NA	NA
Unigene21245_All	1664	34.1404	1038.9	4.92743	0.000194964	Up	6.68335e-06	NA	NA	NA	NA	NA	NA	NA
Unigene103211_All	308	0.231181	7.45752	5.0116	0.0205754	Up	0.00170892	NA	XM_033271255.1/0.0/PREDICTED: Anneissia japonica protein arginine N-methyltransferase 9-like (LOC117124918), mRNA	NA	NA	NA	NA	NA
Unigene49003_All	1480	230.499	1633.61	2.82524	0.0186209	Up	0.00149772	NA	NA	NA	NA	NA	NA	NA
CL9487.Contig4_All	1732	51.463	0.592257	-6.44117	2.27488e-06	Down	5.78065e-08	PIK62761.1/2.1e-95/putative methylglutaconyl-CoA hydratase, mitochondrial isoform X2 [Apostichopus japonicus]	XM_020166392.1/0.0/PREDICTED: Castor canadensis methylglutaconyl-CoA hydratase, mitochondrial-like (LOC109688111), transcript variant X2, mRNA	sp|Q13825|AUHM_HUMAN/4.3e-90/Methylglutaconyl-CoA hydratase, mitochondrial OS=Homo sapiens OX=9606 GN=AUH PE=1 SV=1	aplc:110982111/3.1e-91/methylglutaconyl-CoA hydratase, mitochondrial-like; K05607 methylglutaconyl-CoA hydratase [EC:4.2.1.18]	Hs4502327/3.1e-90/[I] KOG1679 Enoyl-CoA hydratase	PF00378/2.5E-57/Enoyl-CoA hydratase/isomerase	molecular_function:GO:0003824//catalytic activity;
CL1461.Contig3_All	882	8.17993e-06	38.4196	22.1633	9.82401e-12	Up	1.63391e-13	NA	NA	NA	NA	NA	NA	NA
CL2886.Contig4_All	1202	107.806	0.274547	-8.61717	0.000433373	Down	1.63555e-05	NA	NA	NA	NA	NA	NA	NA
Unigene72272_All	1893	1.68919	1191.82	9.46262	0.00129433	Up	5.74388e-05	TNV71297.1/1.7e-13/hypothetical protein FGO68_gene13476 [Halteria grandinella]	LK094878.1/0.0/Apteryx australis mantelli genome assembly AptMant0, scaffold scaffold30309	NA	NA	NA	NA	NA
CL235.Contig2_All	1131	6.36508	0.190334	-5.06357	0.0198934	Down	0.00163116	NA	NA	NA	NA	NA	NA	NA
CL9616.Contig8_All	4966	175.854	0.361532	-8.92604	0.0309804	Down	0.0029477	XP_022103279.1/5.5e-72/alkaline ceramidase 3-like [Acanthaster planci]	XM_023224712.2/0.0/PREDICTED: Piliocolobus tephrosceles DENN domain containing 1B (DENND1B), transcript variant X2, mRNA	sp|Q9NUN7|ACER3_HUMAN/3.5e-60/Alkaline ceramidase 3 OS=Homo sapiens OX=9606 GN=ACER3 PE=1 SV=3	aplc:110986014/6.4e-73/alkaline ceramidase 3-like; K04711 dihydroceramidase [EC:3.5.1.-]	Hs19923527/2.5e-60/[I] KOG2329 Alkaline ceramidase	PF05875/9.0E-69/Ceramidase	NA
Unigene22093_All	4212	651.216	68.4435	-3.25015	0.0179207	Down	0.00142504	PIK56543.1/3.2e-153/hypothetical protein BSL78_06560 [Apostichopus japonicus]	LR761666.1/0.0/Aphantopus hyperantus genome assembly, chromosome: 19	NA	obi:106881955/2.1e-32/myotubularin-related protein 13-like; K18061 myotubularin-related protein 5/13	NA	NA	NA
Unigene70382_All	1327	8.54612e-06	163.258	24.1873	5.66019e-14	Up	3.78702e-16	NA	NA	NA	NA	NA	NA	NA
Unigene72136_All	801	0.361927	3976.6	13.4235	1.39566e-06	Up	3.47648e-08	VDK17968.1/2.1e-13/unnamed protein product [Anisakis simplex]	LM523522.1/0.0/Parastrongyloides trichosuri genome assembly P_trichosuri_KNP ,scaffold PTRK_contig0000165	NA	NA	NA	NA	NA
Unigene43561_All	1706	27.2233	5.44284	-2.32241	0.0368689	Down	0.00373159	KAF1381178.1/2.3e-09/hypothetical protein PFLUV_G00171830 [Perca fluviatilis]	NA	sp|Q5RG44|CRACD_DANRE/3.4e-07/Capping protein inhibiting regulator of actin dynamics OS=Danio rerio OX=7955 GN=crad PE=3 SV=3	rro:115897590/3.2e-08/LOW QUALITY PROTEIN: golgin subfamily A member 6-like protein 22; K18626 trichohyalin	At2g18540/1.7e-08/[W] LSE0345 A 12S cruciferin seed storage protein/vicilin-like seed storage protein	NA	molecular_function:GO:0003676//nucleic acid binding;
Unigene32174_All	2604	8.48744e-06	126.36	23.8276	2.4845e-13	Up	2.14279e-15	PIK33445.1/2.8e-91/hypothetical protein BSL78_29739 [Apostichopus japonicus]	NA	sp|Q24488|ROR1_DROME/1.4e-23/Tyrosine-protein kinase transmembrane receptor Ror OS=Drosophila melanogaster OX=7227 GN=Ror PE=1 SV=1	dpe:6589677/9.3e-23/tyrosine-protein kinase transmembrane receptor Ror; K05122 receptor tyrosine kinase-like orphan receptor 1 [EC:2.7.10.1]	7297633/9.8e-24/[TU] KOG1026 Nerve growth factor receptor TRKA and related tyrosine kinases	PTHR24418:SF198/3.3E-31/--	cellular_component:GO:0016021//integral component of membrane;molecular_function:GO:0005524//ATP binding;GO:0004672//protein kinase activity;
Unigene71694_All	676	1.61719	45.5245	4.81509	0.0420931	Up	0.00448585	NA	NA	NA	NA	NA	NA	NA
CL3925.Contig1_All	1700	0.124946	35.6901	8.15808	0.0483665	Up	0.00543561	PIK33473.1/4.9e-28/hypothetical protein BSL78_29711 [Apostichopus japonicus]	NA	NA	NA	NA	NA	cellular_component:GO:0016021//integral component of membrane;
CL11389.Contig4_All	727	82.3276	5.78275e-06	-23.7631	1.01215e-14	Down	4.30288e-17	NA	NA	NA	NA	NA	NA	NA
CL759.Contig14_All	4084	46.7145	290.53	2.63675	0.0229821	Up	0.0019762	PIK45553.1/9.5e-78/hypothetical protein BSL78_17592 [Apostichopus japonicus]	NA	sp|Q60750|EPHA1_MOUSE/3.9e-17/Ephrin type-A receptor 1 OS=Mus musculus OX=10090 GN=Epha1 PE=1 SV=2	ccan:109697477/5.3e-17/Epha1; ephrin type-A receptor 1; K05102 Eph receptor A1 [EC:2.7.10.1]	Hs4758078/2.4e-16/[T] KOG0197 Tyrosine kinases	PS50011/21.121/Protein kinase domain profile.	cellular_component:GO:0016021//integral component of membrane;molecular_function:GO:0004713//protein tyrosine kinase activity;GO:0005524//ATP binding;GO:0004672//protein kinase activity;
Unigene27595_All	1114	96.8415	0.620483	-7.28609	0.0197173	Down	0.00161367	NA	NA	NA	NA	NA	NA	NA
CL9386.Contig11_All	3629	437.474	62.8484	-2.79925	0.00446389	Down	0.000249284	XP_022087823.1/7.4e-50/protein PAXX-like [Acanthaster planci] >XP_022087824.1 protein PAXX-like [Acanthaster planci]	NA	sp|Q8K0Y7|PAXX_MOUSE/3.4e-12/Protein PAXX OS=Mus musculus OX=10090 GN=Paxx PE=1 SV=1	NA	NA	PF15384/2.1E-30/PAXX, PAralog of XRCC4 and XLF, also called C9orf142	NA
Unigene494_All	484	8.32591e-06	77.0339	23.1414	1.27214e-14	Up	5.84995e-17	NA	NA	NA	NA	NA	NA	NA
Unigene52339_All	3414	40.2261	205.32	2.35167	0.0164464	Up	0.00127988	NA	NA	NA	NA	NA	NA	NA
Unigene35492_All	2016	34.4082	1.10155	-4.96514	0.00687582	Down	0.000426519	PIK42330.1/2.5e-95/putative NFATC2-interacting protein [Apostichopus japonicus]	NA	sp|Q0P4K8|NF2IP_XENTR/3.9e-18/NFATC2-interacting protein OS=Xenopus tropicalis OX=8364 GN=nfatc2ip PE=2 SV=1	ccar:109101976/7.0e-10/protein spinster homolog 1-like; K23677 MFS transporter, Spinster family, sphingosine-1-phosphate transporter	Hs14249508/8.1e-10/[O] KOG1769 Ubiquitin-like proteins	PTHR10562/9.7E-20/--	NA
Unigene6262_All	8220	859.021	44.0952	-4.284	9.70708e-05	Down	3.11031e-06	XP_030841606.1/1.3e-243/uncharacterized protein LOC763292 isoform X3 [Strongylocentrotus purpuratus]	XM_022235970.1/0.0/PREDICTED: Acanthaster planci uncharacterized LOC110979851 (LOC110979851), transcript variant X3, mRNA	NA	NA	NA	PTHR23097:SF111/1.5E-120/--	NA
CL8678.Contig1_All	3504	507.604	38.3216	-3.72747	4.87489e-05	Down	1.46626e-06	PIK36360.1/1.3e-22/hyalin, partial [Apostichopus japonicus]	NA	NA	NA	NA	PS50835/8.121/Ig-like domain profile.	cellular_component:GO:0016021//integral component of membrane;molecular_function:GO:0005509//calcium ion binding;
Unigene33071_All	1610	5.39084	72.9721	3.75876	0.0264037	Up	0.00237888	XP_031781834.1/5.7e-18/uncharacterized protein LOC116416724 [Nasonia vitripennis]	NA	NA	spis:111346170/1.2e-07/uncharacterized protein LOC111346170; K22614 NLR family CARD domain-containing protein 3	CE19480/2.0e-06/[R] KOG1075 FOG: Reverse transcriptase	NA	NA
CL802.Contig7_All	9254	5754.92	145.345	-5.30724	0.011119	Down	0.000775617	XP_033633973.1/0.0e+00/unconventional myosin-IXa-like isoform X1 [Asterias rubens]	XM_030976741.1/0.0/PREDICTED: Strongylocentrotus purpuratus unconventional myosin-IXAa (LOC590989), transcript variant X5, mRNA	sp|Q63358|MYO9B_RAT/0.0e+00/Unconventional myosin-IXb OS=Rattus norvegicus OX=10116 GN=Myo9b PE=1 SV=1	aplc:110986797/0.0e+00/unconventional myosin-IXa-like; K10360 myosin IX	Hs5902012_1/2.1e-270/[N] KOG4229 Myosin VII, myosin IXB and related myosins	SM00109/4.7E-12/Protein kinase C conserved region 1 (C1) domains (Cysteine-rich domains)	NA
CL2806.Contig6_All	1587	0.450584	15.5577	5.10969	0.0312786	Up	0.00298453	PIK43737.1/1.2e-76/hypothetical protein BSL78_19414 [Apostichopus japonicus]	XM_002681806.1/0.0/Naegleria gruberi predicted protein, mRNA	sp|Q869E1|DNLI1_DICDI/1.6e-14/DNA ligase 1 OS=Dictyostelium discoideum OX=44689 GN=lig1 PE=3 SV=1	sanh:107663889/1.8e-16/trichohyalin-like isoform X1; K19607 X-linked retinitis pigmentosa GTPase regulator	Hs4885513/4.0e-12/[R] LSE0089 H Neurofilament	PS50118/12.479/HMG boxes A and B DNA-binding domains profile.	biological_process:GO:0033693//neurofilament bundle assembly;cellular_component:GO:0005634//nucleus;GO:0005883//neurofilament;molecular_function:GO:0003677//DNA binding;
Unigene62153_All	1880	109.65	33.6187	-1.70558	0.0430885	Down	0.00463433	PIK37758.1/3.1e-84/hypothetical protein BSL78_25409 [Apostichopus japonicus]	NA	sp|B6CZ61|LRC51_RAT/3.6e-42/Leucine-rich repeat-containing protein 51 OS=Rattus norvegicus OX=10116 GN=Lrrc51 PE=2 SV=1	oaa:100084444/1.5e-38/LRRC51; transmembrane O-methyltransferase homolog; K00545 catechol O-methyltransferase [EC:2.1.1.6]	Hs21687175/1.4e-40/[A] KOG1644 U2-associated snRNP A' protein	PTHR21651/6.3E-79/--	NA
Unigene104159_All	1210	64.1557	5.70356e-06	-23.4232	6.15966e-13	Down	6.32268e-15	NA	NA	NA	NA	NA	NA	NA
Unigene7657_All	6495	107.422	550.133	2.35649	0.00526773	Up	0.000307198	NA	NA	NA	NA	NA	NA	NA
Unigene45585_All	1117	88.253	0.388489	-7.82763	1.09239e-08	Down	2.4611e-10	NA	NA	NA	NA	NA	NA	NA
Unigene95770_All	518	54.7035	1.9298	-4.82511	0.0180604	Down	0.00144091	NA	NA	NA	NA	NA	NA	NA
Unigene22142_All	2960	215.44	1058.71	2.29695	0.0271992	Up	0.00247668	NA	NA	NA	NA	NA	NA	NA
CL10756.Contig31_All	1624	175.88	2253.64	3.67959	0.0100904	Up	0.000686605	NA	NA	NA	NA	NA	PS00018/-/EF-hand calcium-binding domain.	NA
Unigene39074_All	3551	138.38	7.41792	-4.22147	0.0246198	Down	0.00216581	CAC5394586.1/8.7e-112/unnamed protein product [Mytilus coruscus]	NA	NA	tsr:106547326/4.8e-46/LOW QUALITY PROTEIN: uncharacterized protein LOC106547326; K04285 melatonin receptor type 1A	CE13102_2/1.5e-14/[R] KOG0017 FOG: Transposon-encoded proteins with TYA, reverse transcriptase, integrase domains in various combinations	SM00343/0.031/zinc finger	NA
Unigene51456_All	5473	348.015	0.196497	-10.7904	7.82934e-08	Down	1.81729e-09	PIK60090.1/1.3e-109/hypothetical protein BSL78_02995 [Apostichopus japonicus]	NA	NA	NA	NA	PTHR22146/1.5E-56/--	cellular_component:GO:0016021//integral component of membrane;
Unigene40725_All	4205	23346.1	1613.74	-3.85471	0.0243653	Down	0.00213445	PIK58828.1/1.2e-173/hypothetical protein BSL78_04287 [Apostichopus japonicus]	NA	sp|D3YXG0|HMCN1_MOUSE/2.3e-73/Hemicentin-1 OS=Mus musculus OX=10090 GN=Hmcn1 PE=1 SV=1	cmk:103180075/1.5e-75/hmcn1; hemicentin 1; K17341 hemicentin	Hs20536571/4.1e-72/[RP] KOG4475 FOG: Immunoglobin and related proteins	PS50092/9.76/Thrombospondin type-1 (TSP1) repeat profile.	NA
Unigene24194_All	560	3.51223	40.1035	3.51327	0.0345006	Up	0.00341466	NA	NA	NA	NA	NA	NA	NA
CL11212.Contig5_All	394	26.2868	7.5139e-06	-21.7383	2.52579e-11	Down	4.70443e-13	NA	NA	NA	NA	NA	NA	NA
Unigene15536_All	2731	649.953	71.753	-3.17922	0.027274	Down	0.00248595	PIK53664.1/2.0e-201/nucleosome assembly protein [Apostichopus japonicus]	NA	sp|Q4U0Y4|NPL1A_XENLA/2.2e-133/Nucleosome assembly protein 1-like 1-A OS=Xenopus laevis OX=8355 GN=nap1l1-a PE=1 SV=1	spu:583127/5.7e-156/nucleosome assembly protein 1-like 1 isoform X1; K11279 nucleosome assembly protein 1-like 1	Hs4758756/6.2e-130/[BD] KOG1507 Nucleosome assembly protein NAP-1	PTHR11875/7.5E-177/--	biological_process:GO:0006334//nucleosome assembly;cellular_component:GO:0005634//nucleus;
Unigene115981_All	942	1.15693e-05	64.1041	22.4017	5.82522e-12	Up	8.86419e-14	NA	NA	NA	NA	NA	NA	NA
Unigene66153_All	745	0.12486	41.9898	8.39358	0.0314942	Up	0.003013	XP_034556800.1/7.2e-08/contactin-5 isoform X8 [Notolabrus celidotus]	NA	sp|P97527|CNTN5_RAT/5.1e-08/Contactin-5 OS=Rattus norvegicus OX=10116 GN=Cntn5 PE=1 SV=1	amj:106736951/2.4e-08/CNTN4; contactin 4; K06762 contactin 4	7291461/7.7e-06/[T] KOG4222 Axon guidance receptor Dscam	PS50835/10.444/Ig-like domain profile.	NA
CL9665.Contig7_All	5041	352.464	62.7584	-2.48959	0.0418227	Down	0.00444359	PIK50226.1/0.0e+00/putative pre-mRNA-processing factor 17 [Apostichopus japonicus]	XM_030995174.1/0.0/PREDICTED: Strongylocentrotus purpuratus pre-mRNA-processing factor 17-like (LOC115928213), mRNA	sp|Q9DC48|PRP17_MOUSE/1.9e-226/Pre-mRNA-processing factor 17 OS=Mus musculus OX=10090 GN=Cdc40 PE=2 SV=1	spu:584496/1.8e-261/pre-mRNA-processing factor 17; K12816 pre-mRNA-processing factor 17	Hs7706657/1.7e-226/[S] KOG0282 mRNA splicing factor	PF00400/1.1E-4/WD domain, G-beta repeat	biological_process:GO:0000398//mRNA splicing, via spliceosome;cellular_component:GO:0071013//catalytic step 2 spliceosome;
Unigene6540_All	3032	443.872	56.0549	-2.98523	0.0386376	Down	0.00398711	PIK43498.1/9.8e-80/putative spindle assembly abnormal protein 6-like [Apostichopus japonicus]	NA	sp|Q5ZMV2|SAS6_CHICK/1.1e-13/Spindle assembly abnormal protein 6 homolog OS=Gallus gallus OX=9031 GN=SASS6 PE=2 SV=1	spu:579197/1.1e-27/spindle assembly abnormal protein 6 homolog; K16487 spindle assembly abnormal protein 6	NA	NA	NA
Unigene52074_All	3789	370.183	2023.57	2.45059	0.000167079	Up	5.6275e-06	PIK34719.1/1.3e-89/hypothetical protein BSL78_28457, partial [Apostichopus japonicus]	XM_034418826.1/0.0/PREDICTED: Pantherophis guttatus syntaxin 7 (STX7), mRNA	sp|Q86Y82|STX12_HUMAN/7.3e-58/Syntaxin-12 OS=Homo sapiens OX=9606 GN=STX12 PE=1 SV=1	aplc:110978433/4.9e-81/syntaxin-7-like isoform X1; K08488 syntaxin 7	Hs20533698/5.2e-58/[U] KOG0811 SNARE protein PEP12/VAM3/Syntaxin 7/Syntaxin 17	PTHR19957/9.8E-102/--	biological_process:GO:0006886//intracellular protein transport;GO:0016192//vesicle-mediated transport;cellular_component:GO:0016021//integral component of membrane;molecular_function:GO:0005484//SNAP receptor activity;
Unigene98862_All	1169	63.4252	5.70098e-06	-23.4073	6.36814e-13	Down	6.59402e-15	KAF2346129.1/4.4e-20/hypothetical protein FHG87_023115 [Trinorchestia longiramus]	NA	sp|P02845|VIT2_CHICK/3.3e-09/Vitellogenin-2 OS=Gallus gallus OX=9031 GN=VTG2 PE=1 SV=1	cfr:102521706/1.7e-13/HAVCR1; hepatitis A virus cellular receptor 1; K20413 hepatitis A virus cellular receptor 1	SPBC3D6.14c/6.1e-10/[GO] KOG4157 beta-1,6-N-acetylglucosaminyltransferase, contains WSC domain	NA	cellular_component:GO:0016021//integral component of membrane;
CL10557.Contig12_All	611	0.227879	122.908	9.0751	5.30863e-08	Up	1.22435e-09	NA	NA	NA	NA	NA	NA	NA
CL11666.Contig2_All	4455	393.994	6.30143e-06	-25.8979	2.31569e-15	Down	6.51517e-18	XP_009055707.1/5.4e-26/hypothetical protein LOTGIDRAFT_161608 [Lottia gigantea] >ESO93506.1 hypothetical protein LOTGIDRAFT_161608 [Lottia gigantea]	NA	sp|Q61W58|HSP90_CAEBR/4.0e-23/Heat shock protein 90 OS=Caenorhabditis briggsae OX=6238 GN=daf-21 PE=3 SV=1	pcan:112558845/9.9e-25/heat shock protein HSP 90-alpha-like isoform X1; K04079 molecular chaperone HtpG	CE05441/3.7e-23/[O] KOG0019 Molecular chaperone (HSP90 family)	PF02518/5.0E-5/Histidine kinase-, DNA gyrase B-, and HSP90-like ATPase	biological_process:GO:0006457//protein folding;molecular_function:GO:0005524//ATP binding;GO:0051082//unfolded protein binding;
CL3649.Contig1_All	1143	41.1447	0.380535	-6.75653	0.00017416	Down	5.89736e-06	NA	NA	NA	NA	NA	NA	NA
CL1208.Contig1_All	3172	7.80642	331.408	5.4078	8.06313e-05	Up	2.54311e-06	PIK62455.1/1.1e-12/hypothetical protein BSL78_00655 [Apostichopus japonicus]	NA	sp|Q0VCF9|LSM12_BOVIN/3.2e-06/Protein LSM12 homolog OS=Bos taurus OX=9913 GN=LSM12 PE=2 SV=2	cmk:103183777/3.3e-06/lsm12; LSM12 homolog; K23643 protein LSM12	Hs20559069/2.3e-06/[S] KOG4401 Uncharacterized conserved protein	NA	NA
Unigene7685_All	766	0.162766	40.1837	7.94767	0.0289716	Up	0.00269713	NA	NA	NA	NA	NA	NA	NA
Unigene58530_All	765	30.9637	5.46716e-06	-22.4333	5.53785e-12	Down	8.29155e-14	NA	NA	NA	NA	NA	NA	NA
Unigene16866_All	4143	362.64	2523.58	2.79886	0.00482697	Up	0.000275179	NA	NA	NA	NA	NA	NA	NA
CL10425.Contig33_All	1368	0.227972	488.175	11.0643	3.9694e-09	Up	8.80245e-11	NA	NA	NA	NA	NA	NA	NA
CL8770.Contig2_All	1444	1.93421	125.276	6.01723	0.000841242	Up	3.46971e-05	NA	NA	NA	NA	NA	NA	NA
Unigene115955_All	716	8.00992e-06	25.6416	21.6102	3.36868e-11	Up	6.49319e-13	PIK49750.1/1.2e-23/putative NLR family CARD domain-containing protein 4 [Apostichopus japonicus]	NA	NA	NA	NA	NA	cellular_component:GO:0016021//integral component of membrane;
CL7643.Contig1_All	3269	153.244	14.8375	-3.36851	0.00155522	Down	7.12569e-05	PIK48119.1/2.5e-89/putative 5-hydroxytryptamine receptor 7 [Apostichopus japonicus]	NA	sp|Q4LBB9|OCTB2_DROME/4.1e-17/Octopamine receptor beta-2R OS=Drosophila melanogaster OX=7227 GN=Octbeta2R PE=2 SV=2	spu:585740/1.3e-42/uncharacterized protein LOC585740; K11666 INO80 complex subunit B	7300871/3.2e-16/[R] KOG3656 FOG: 7 transmembrane receptor	PS50262/29.82/G-protein coupled receptors family 1 profile.	cellular_component:GO:0016021//integral component of membrane;molecular_function:GO:0004930//G protein-coupled receptor activity;
Unigene13489_All	1393	133.395	5.85471	-4.50996	0.000713051	Down	2.86669e-05	NA	NA	NA	NA	NA	NA	NA
Unigene42042_All	1723	93.9862	3.42911	-4.77654	0.0360032	Down	0.00361618	NA	NA	NA	NA	NA	NA	NA
CL2428.Contig19_All	4424	491.955	91.5835	-2.42537	0.0238643	Down	0.00207832	PIK36005.1/1.3e-61/putative ergosterol biosynthetic protein 28 [Apostichopus japonicus]	NA	sp|Q9ERY9|ERG28_MOUSE/7.2e-25/Ergosterol biosynthetic protein 28 homolog OS=Mus musculus OX=10090 GN=Erg28 PE=2 SV=1	NA	Hs6005719/1.2e-24/[S] KOG3455 Predicted membrane protein	PTHR15451:SF19/1.5E-44/--	cellular_component:GO:0016021//integral component of membrane;
Unigene65823_All	1748	8.41593e-06	109.759	23.6366	3.80192e-13	Up	3.57488e-15	NA	NA	NA	NA	NA	NA	NA
Unigene61178_All	1802	5.93092	418.494	6.14081	0.0179244	Up	0.00142556	PIK49559.1/9.4e-46/hypothetical protein BSL78_13577 [Apostichopus japonicus]	NA	NA	NA	NA	NA	NA
CL9856.Contig17_All	395	24.3798	1262.8	5.6948	0.000238975	Up	8.37952e-06	PIK54033.1/2.8e-19/60S ribosomal protein L3 [Apostichopus japonicus]	XM_015419234.1/0.0/PREDICTED: Gekko japonicus ribosomal protein L3 (RPL3), mRNA	sp|O16797|RL3_DROME/2.7e-16/60S ribosomal protein L3 OS=Drosophila melanogaster OX=7227 GN=RpL3 PE=1 SV=3	aplc:110980899/3.0e-18/60S ribosomal protein L3-like; K02925 large subunit ribosomal protein L3e	7299419/1.9e-16/[J] KOG0746 60S ribosomal protein L3 and related proteins	NA	biological_process:GO:0000027//ribosomal large subunit assembly;GO:0006412//translation;cellular_component:GO:0005840//ribosome;GO:0022625//cytosolic large ribosomal subunit;molecular_function:GO:0003723//RNA binding;GO:0003735//structural constituent of ribosome;
CL11436.Contig2_All	768	0.781383	518.24	9.37337	0.000910728	Up	3.80903e-05	NA	NA	NA	NA	NA	NA	NA
Unigene72275_All	214	0.188623	72.2111	8.58057	0.00420947	Up	0.000232097	NA	XR_001395616.1/0.0/PREDICTED: Priapulus caudatus uncharacterized LOC106820377 (LOC106820377), ncRNA	NA	NA	NA	NA	NA
CL8014.Contig6_All	1060	63.6909	5.7028e-06	-23.4129	6.29052e-13	Down	6.49746e-15	NA	NA	NA	NA	NA	NA	NA
CL2845.Contig2_All	2641	1073.54	7.42554	-7.17567	6.90829e-09	Down	1.54574e-10	NA	NA	NA	NA	NA	NA	NA
CL3385.Contig1_All	1207	8.35334e-06	84.1562	23.2642	8.77343e-13	Up	9.59246e-15	NA	NA	NA	NA	NA	NA	NA
Unigene69410_All	632	2.30206	60.1062	4.70652	0.000148092	Up	4.93371e-06	NA	NA	NA	NA	NA	NA	NA
CL10871.Contig2_All	1880	8.38382	421.94	5.65329	1.23303e-09	Up	2.70263e-11	XP_029181987.1/3.8e-90/uncharacterized protein LOC114949846 [Acropora millepora]	NA	NA	prap:110999367/2.6e-27/UDP-glucuronosyltransferase 1-9-like; K00699 glucuronosyltransferase [EC:2.4.1.17]	NA	PF00589/4.5E-8/Phage integrase family	biological_process:GO:0015074//DNA integration;GO:0006310//DNA recombination;molecular_function:GO:0003677//DNA binding;GO:0004523//RNA-DNA hybrid ribonuclease activity;
Unigene99448_All	1347	171.671	6.0298e-06	-24.763	2.8883e-14	Down	1.65513e-16	NA	NA	NA	NA	NA	NA	NA
CL4120.Contig3_All	3150	8.93196e-06	646.134	26.1083	1.4112e-15	Up	3.52154e-18	PIK44292.1/3.6e-69/hypothetical protein BSL78_18882 [Apostichopus japonicus]	NA	NA	spu:588938/2.5e-06/Down syndrome cell adhesion molecule homolog; K06767 Down syndrome cell adhesion molecule	NA	PF07686/6.6E-7/Immunoglobulin V-set domain	cellular_component:GO:0016021//integral component of membrane;
Unigene114703_All	584	7.98452e-06	21.8838	21.3862	5.58546e-11	Up	1.12618e-12	NA	NA	NA	NA	NA	NA	NA
Unigene110315_All	645	0.16247	31.1003	7.58061	0.00288144	Up	0.000147403	NA	NA	NA	NA	NA	NA	NA
Unigene52889_All	7117	330.013	848.599	1.36256	0.0128073	Up	0.000930204	XP_025101682.1/1.2e-06/uncharacterized protein LOC112568566 [Pomacea canaliculata]	NA	NA	NA	NA	PS00518/-/Zinc finger RING-type signature.	NA
Unigene52694_All	742	0.318949	81.5629	7.99844	0.00200432	Up	9.60619e-05	NA	NA	NA	NA	NA	NA	NA
Unigene49274_All	1036	7.99584	117.418	3.87626	0.0313786	Up	0.0029977	NA	NA	NA	NA	NA	NA	NA
Unigene111277_All	865	8.06844e-06	32.7864	21.9543	1.56708e-11	Up	2.76155e-13	PIK55917.1/5.5e-44/hypothetical protein BSL78_07187 [Apostichopus japonicus]	AP022696.1/0.0/Epinephelus fuscoguttatus DNA, LG22, complete sequence	sp|Q9NBX4|RTXE_DROME/5.6e-06/Probable RNA-directed DNA polymerase from transposon X-element OS=Drosophila melanogaster OX=7227 GN=X-element\ORF2 PE=3 SV=1	csem:103398957/4.9e-21/LOW QUALITY PROTEIN: uncharacterized protein LOC103398957; K06834 disintegrin and metalloproteinase domain-containing protein 9 [EC:3.4.24.-]	CE07166/4.0e-06/[R] KOG1075 FOG: Reverse transcriptase	PTHR19446/5.3E-25/--	molecular_function:GO:0003964//RNA-directed DNA polymerase activity;GO:0008168//methyltransferase activity;GO:0016706//2-oxoglutarate-dependent dioxygenase activity;
CL6046.Contig1_All	3451	1.69702	180.472	6.73263	0.000908966	Up	3.79873e-05	PIK59973.1/4.7e-46/hypothetical protein BSL78_03128 [Apostichopus japonicus]	NA	sp|Q56R14|TRI33_XENLA/1.9e-12/E3 ubiquitin-protein ligase TRIM33 OS=Xenopus laevis OX=8355 GN=trim33 PE=1 SV=1	aplc:110976963/7.9e-22/E3 ubiquitin-protein ligase TRIM71-like; K12026 tripartite motif-containing protein 56 [EC:2.3.2.27]	7300637/8.4e-15/[O] KOG2177 Predicted E3 ubiquitin ligase	SM00336/6.0E-6/B-Box-type zinc finger	molecular_function:GO:0008270//zinc ion binding;
Unigene60719_All	1222	133.909	6.12808e-06	-24.3812	6.92632e-14	Down	4.76202e-16	NA	NA	NA	NA	NA	NA	NA
Unigene18949_All	1982	5.84374	131.186	4.48857	0.0461915	Up	0.00510295	PIK54431.1/6.9e-50/hypothetical protein BSL78_08644 [Apostichopus japonicus]	NA	sp|A7SGF0|BORC8_NEMVE/4.5e-19/BLOC-1-related complex subunit 8 homolog OS=Nematostella vectensis OX=45351 GN=v1g233178 PE=3 SV=1	spu:100893102/3.0e-34/BLOC-1-related complex subunit 8 isoform X1; K20822 BLOC-1 related complex subunit 8	7293005_1/2.1e-18/[S] KOG4523 Uncharacterized conserved protein	PTHR21146:SF0/2.6E-40/--	NA
Unigene63873_All	2398	36.2493	153.765	2.0847	0.0409099	Up	0.00430846	PIK40314.1/1.0e-92/hypothetical protein BSL78_22842 [Apostichopus japonicus]	NA	NA	NA	NA	NA	NA
Unigene60059_All	471	1.36614	35.7676	4.71048	0.0133468	Up	0.000979774	NA	NA	NA	NA	NA	NA	NA
Unigene42191_All	6565	43.6806	1262.94	4.85365	0.0361264	Up	0.00363296	NA	KF741216.1/0.0/Holothuria leucospilota clone YZHS2-6 microsatellite sequence	NA	NA	NA	NA	NA
Unigene9454_All	2128	1042.79	16.2092	-6.00749	0.0356881	Down	0.00357489	NA	NA	NA	NA	NA	NA	NA
CL6079.Contig1_All	2265	153.806	15.4707	-3.3135	0.0350567	Down	0.0034909	KXJ21199.1/2.3e-65/ATP-dependent DNA helicase PIF1 [Exaiptasia diaphana]	XM_028538731.1/0.0/PREDICTED: Dendronephthya gigantea uncharacterized LOC114518733 (LOC114518733), mRNA	NA	crg:105332454/2.6e-21/uncharacterized protein LOC105332454; K18626 trichohyalin	NA	PTHR23274/1.9E-31/--	NA
Unigene61331_All	274	1.05066	21.3647	4.34586	0.0331479	Up	0.00322898	NA	NA	NA	NA	NA	NA	NA
Unigene98499_All	2261	117.415	0.565596	-7.69763	0.0376217	Down	0.00384028	XP_029183155.1/8.5e-12/uncharacterized protein LOC114951110 [Acropora millepora]	NA	NA	NA	NA	NA	NA
Unigene114020_All	752	8.05289e-06	29.1784	21.7889	2.27625e-11	Up	4.17084e-13	NA	NA	NA	NA	NA	NA	NA
CL7172.Contig3_All	2305	374.672	8.35219	-5.48733	0.00559854	Down	0.000330255	PIK51722.1/6.2e-10/putative SCO-spondin-like [Apostichopus japonicus]	NA	NA	NA	NA	NA	NA
Unigene32333_All	540	22.9139	0.272439	-6.39414	0.00282522	Down	0.000144088	NA	NA	NA	NA	NA	NA	NA
CL9603.Contig5_All	967	9.40835e-06	547.66	25.7948	2.91907e-15	Up	8.78622e-18	NA	NA	NA	NA	NA	NA	NA
CL5142.Contig2_All	1241	0.407151	76.319	7.55033	0.0238038	Up	0.00207018	NA	NA	NA	NA	NA	NA	NA
CL1466.Contig2_All	262	28.145	0.195309	-7.17097	0.00582045	Down	0.000346865	NA	NA	NA	NA	NA	NA	NA
CL7420.Contig5_All	2684	10.6581	1745.37	7.35544	0.000551208	Up	2.13946e-05	AYO99754.1/1.0e-168/fibrinogen-like protein [Apostichopus japonicus]	NA	sp|D8VNS7|FCNV1_CERRY/9.1e-39/Ryncolin-1 OS=Cerberus rynchops OX=46267 PE=1 SV=1	pdam:113673506/5.6e-47/uncharacterized protein LOC113673506; K06252 tenascin	Hs4757752/3.6e-37/[R] KOG2579 Ficolin and related extracellular proteins	PF01826/3.1E-7/Trypsin Inhibitor like cysteine rich domain	NA
CL2823.Contig8_All	1121	233.642	8.09396	-4.85131	0.00692201	Down	0.000430186	NA	NA	NA	NA	NA	NA	NA
Unigene11000_All	1334	51.7539	5.63627e-06	-23.1304	1.18978e-12	Down	1.36742e-14	NA	NA	NA	NA	NA	NA	NA
CL11200.Contig7_All	2812	2704.43	19577.2	2.85578	0.0185856	Up	0.00149428	XP_030283101.1/6.4e-09/uncharacterized protein LOC115587432 [Sparus aurata]	NA	NA	pki:111834354/8.5e-06/F-box only protein 6-like isoform X1; K10100 F-box protein 6	NA	PS00018/-/EF-hand calcium-binding domain.	molecular_function:GO:0003964//RNA-directed DNA polymerase activity;GO:0008168//methyltransferase activity;GO:0016706//2-oxoglutarate-dependent dioxygenase activity;
Unigene67998_All	483	2.0935	22.0112	3.39425	0.0405504	Up	0.00425886	NA	NA	NA	NA	NA	NA	NA
Unigene6331_All	1095	58.7169	237.774	2.01774	0.0127526	Up	0.000925082	NA	NA	NA	NA	NA	NA	NA
CL11694.Contig2_All	874	322.105	1.15862	-8.11898	6.63405e-05	Down	2.05185e-06	NA	NA	NA	NA	NA	NA	NA
Unigene6801_All	3155	682.277	22.0824	-4.94939	0.0250486	Down	0.00221576	TNV71127.1/5.3e-12/hypothetical protein FGO68_gene3111 [Halteria grandinella]	NA	NA	NA	NA	NA	biological_process:GO:0015074//DNA integration;molecular_function:GO:0003676//nucleic acid binding;
CL1072.Contig2_All	2641	23.5471	547.231	4.53853	0.00696293	Up	0.000433624	NA	LR597437.1/0.0/Salarias fasciatus genome assembly, chromosome: 2	NA	NA	NA	NA	NA
CL9130.Contig7_All	1328	8.06429e-06	28.7586	21.7659	2.38942e-11	Up	4.41508e-13	NA	NA	NA	NA	NA	PS50835/7.649/Ig-like domain profile.	NA
Unigene5734_All	799	40.3061	0.651181	-5.9518	0.00464766	Down	0.000262229	NA	NA	NA	NA	NA	NA	NA
Unigene21761_All	2914	12.8769	68.4787	2.41087	0.0302406	Up	0.00285748	NA	NA	NA	NA	NA	NA	NA
Unigene37203_All	421	71.3514	182.296	1.35327	0.0466795	Up	0.00517637	NA	NA	NA	NA	NA	NA	NA
Unigene22534_All	7895	815.567	86.7276	-3.23324	0.0204292	Down	0.00169002	PIK36106.1/2.2e-46/putative NLR family CARD domain-containing protein 4-like [Apostichopus japonicus]	NA	NA	NA	NA	PS50835/6.796/Ig-like domain profile.	cellular_component:GO:0016021//integral component of membrane;
Unigene24383_All	3146	628.285	53.8816	-3.54355	0.00615023	Down	0.000370774	PIK41078.1/5.7e-30/hypothetical protein BSL78_22065, partial [Apostichopus japonicus]	NA	sp|Q54DA8|STIP1_DICDI/7.2e-11/Protein STIP1 homolog OS=Dictyostelium discoideum OX=44689 GN=sti1 PE=3 SV=1	ame:411177/3.8e-23/LOW QUALITY PROTEIN: integrator complex subunit 3; K13140 integrator complex subunit 3	At1g62740/5.1e-11/[O] KOG0548 Molecular co-chaperone STI1	PS50005/8.939/TPR repeat profile.	cellular_component:GO:0016021//integral component of membrane;
Unigene33627_All	681	1.01319	33.3224	5.03952	0.00101288	Up	4.31833e-05	NA	NA	NA	NA	NA	NA	NA
Unigene21855_All	2417	20.6795	207.052	3.32372	0.0459873	Up	0.00506885	NA	NA	NA	NA	NA	NA	NA
CL4848.Contig1_All	2038	5.31046	158.528	4.89976	0.0499791	Up	0.00567566	PIK61599.1/5.9e-137/putative sucrase-isomaltase, intestinal [Apostichopus japonicus]	NA	sp|O43451|MGA_HUMAN/1.0e-74/Maltase-glucoamylase, intestinal OS=Homo sapiens OX=9606 GN=MGAM PE=1 SV=5	spu:592667/1.6e-94/maltase-glucoamylase, intestinal; K12047 maltase-glucoamylase [EC:3.2.1.20 3.2.1.3]	Hs4758712/5.6e-75/[G] KOG1065 Maltase glucoamylase and related hydrolases, glycosyl hydrolase family 31	PTHR22762/3.3E-140/--	biological_process:GO:0005975//carbohydrate metabolic process;molecular_function:GO:0004553//hydrolase activity, hydrolyzing O-glycosyl compounds;GO:0030246//carbohydrate binding;
CL8179.Contig2_All	8331	270.187	6.19914e-06	-25.3773	2.72888e-15	Down	8.10846e-18	PIK38959.1/5.7e-170/putative NACHT, LRR and PYD domains-containing protein 3-like [Apostichopus japonicus]	NA	sp|C6FG12|NLRC5_ICTPU/6.1e-09/Protein NLRC5 OS=Ictalurus punctatus OX=7998 GN=nlrc5 PE=2 SV=1	spis:111346484/8.6e-14/uncharacterized protein LOC111346484; K12805 NLR family CARD domain-containing protein 4	Hs22061617/4.9e-08/[S] LSE0038 H Uncharacterized protein, contains PAAD/DAPIN/pyrin domain and LRR repeats	PS50837/11.919/NACHT-NTPase domain profile.	NA
Unigene35749_All	2518	246.405	1.04401	-7.88276	0.00316027	Down	0.000164066	PIK52327.1/1.8e-31/hypothetical protein BSL78_10783 [Apostichopus japonicus]	NA	NA	NA	NA	NA	NA
Unigene7789_All	2766	1847.38	168.907	-3.45118	0.0487661	Down	0.00549463	XP_027035615.1/1.3e-70/EF-hand domain-containing protein D2-like [Pocillopora damicornis] >RMX53064.1 hypothetical protein pdam_00014597 [Pocillopora damicornis]	NA	sp|Q9D8Y0|EFHD2_MOUSE/7.4e-68/EF-hand domain-containing protein D2 OS=Mus musculus OX=10090 GN=Efhd2 PE=1 SV=1	myi:110451254/5.2e-08/allograft inflammatory factor 1-like isoform X1; K18617 allograft inflammatory factor 1	At2g41090/8.8e-07/[T] KOG0027 Calmodulin and related proteins (EF-Hand superfamily)	PS50222/14.207/EF-hand calcium-binding domain profile.	molecular_function:GO:0005509//calcium ion binding;
Unigene114444_All	1207	0.326007	61.6086	7.56209	0.044688	Up	0.0048762	NA	NA	NA	NA	NA	NA	NA
Unigene2660_All	6092	157.202	436.711	1.47406	0.0293113	Up	0.00273856	PIK50615.1/3.1e-258/putative T-box transcription factor TBX1 isoform X1 [Apostichopus japonicus]	XM_001929006.4/0.0/PREDICTED: Sus scrofa exosome component 3 (EXOSC3), mRNA	sp|Q8AX98|TBX1A_XENLA/4.0e-98/T-box transcription factor TBX1-A OS=Xenopus laevis OX=8355 GN=tbx1-a PE=1 SV=1	aplc:110982249/1.0e-168/T-box transcription factor TBX1-like isoform X1; K10175 T-box protein 1	Hs18104950/3.7e-98/[K] KOG3586 TBX1 and related T-box transcription factors	PF00907/6.0E-76/T-box	cellular_component:GO:0005634//nucleus;molecular_function:GO:0003677//DNA binding;GO:0003700//DNA-binding transcription factor activity;
Unigene10326_All	2643	24.7886	504.061	4.34585	0.000403957	Up	1.51076e-05	NA	NA	NA	NA	NA	NA	NA
CL11616.Contig7_All	3213	528.046	5087.32	3.26817	1.31548e-06	Up	3.27338e-08	NA	NA	NA	NA	NA	NA	NA
CL2809.Contig2_All	912	0.75842	42.8362	5.81969	0.031322	Up	0.00298928	XP_015763782.1/4.5e-12/PREDICTED: uncharacterized protein LOC107342790 [Acropora digitifera]	NA	NA	NA	NA	PS50164/9.912/GIY-YIG domain profile.	NA
Unigene11839_All	6369	707.726	68.8489	-3.36169	0.021027	Down	0.00175719	PIK43566.1/1.4e-256/putative Na(+)/H(+) antiporter nhx-9 isoform X3 [Apostichopus japonicus]	XM_007172119.2/0.0/PREDICTED: Balaenoptera acutorostrata scammoni solute carrier family 9 member A2 (SLC9A2), mRNA	sp|G3X939|SL9A3_MOUSE/1.8e-146/Sodium/hydrogen exchanger 3 OS=Mus musculus OX=10090 GN=Slc9a3 PE=1 SV=1	aplc:110986091/2.2e-198/sodium/hydrogen exchanger 3-like isoform X1; K12040 solute carrier family 9 (sodium/hydrogen exchanger), member 3	Hs6806921/2.0e-142/[P] KOG1966 Sodium/hydrogen exchanger protein	PTHR10110/1.7E-262/--	biological_process:GO:0006885//regulation of pH;cellular_component:GO:0016021//integral component of membrane;molecular_function:GO:0015385//sodium:proton antiporter activity;
Unigene37219_All	2542	18.9246	134.881	2.83335	9.61615e-06	Up	2.60249e-07	NA	LR792552.1/0.0/Pseudochaenichthys georgianus genome assembly, chromosome: 7	NA	NA	NA	NA	NA
Unigene7556_All	10217	492.548	1363.9	1.4694	0.0439058	Up	0.00475781	PIK41141.1/1.3e-216/hypothetical protein BSL78_22005 [Apostichopus japonicus]	NA	sp|Q3TCX3|KHDC4_MOUSE/1.3e-69/KH homology domain-containing protein 4 OS=Mus musculus OX=10090 GN=Khdc4 PE=1 SV=1	aplc:110980246/1.5e-20/unconventional myosin-XV-like; K10361 myosin XV	CE25697/1.2e-11/[PT] KOG3599 Ca2+-modulated nonselective cation channel polycystin	PTHR15744/2.0E-96/--	cellular_component:GO:0005634//nucleus;molecular_function:GO:0003723//RNA binding;
CL10969.Contig3_All	3540	117.621	10.7702	-3.44903	7.82377e-05	Down	2.46158e-06	PIK52104.1/3.7e-163/putative GPI mannosyltransferase 3 [Apostichopus japonicus]	NA	sp|Q7SXZ1|PIGB_DANRE/1.3e-112/GPI mannosyltransferase 3 OS=Danio rerio OX=7955 GN=pigb PE=2 SV=1	aplc:110984736/7.7e-121/GPI mannosyltransferase 3-like isoform X1; K05286 GPI mannosyltransferase 3 [EC:2.4.1.-]	Hs20127468/3.0e-108/[MO] KOG1771 GPI-alpha-mannosyltransferase III (GPI10/PIG-B) involved in glycosylphosphatidylinositol anchor biosynthesis	PF03901/4.1E-79/Alg9-like mannosyltransferase family	biological_process:GO:0006506//GPI anchor biosynthetic process;cellular_component:GO:0016021//integral component of membrane;GO:0005789//endoplasmic reticulum membrane;molecular_function:GO:0000030//mannosyltransferase activity;
CL11855.Contig11_All	1915	11.2037	129.438	3.53021	0.00362821	Up	0.000193863	NA	NA	NA	NA	NA	NA	NA
Unigene8947_All	1779	48.691	1.91037	-4.67173	0.0138618	Down	0.00103158	PIK36290.1/4.6e-69/hypothetical protein BSL78_26890 [Apostichopus japonicus]	NA	sp|Q6DIP8|F172A_XENTR/1.9e-53/Cotranscriptional regulator FAM172A homolog OS=Xenopus tropicalis OX=8364 GN=fam172a PE=2 SV=2	dpl:KGM_215076/2.0e-37/Syntaxin-18; K08492 syntaxin 18	7299592/3.3e-47/[S] KOG3967 Uncharacterized conserved protein	PF09757/6.0E-26/Arb2 domain	NA
Unigene17522_All	515	12.7773	0.270264	-5.56307	0.0452967	Down	0.00496361	NA	NA	NA	NA	NA	NA	NA
Unigene41851_All	1606	1.28732	46.5848	5.17742	0.00434615	Up	0.000241339	NA	NA	NA	NA	NA	NA	NA
Unigene56013_All	2756	2.96725	104.953	5.14447	0.000575846	Up	2.2472e-05	NA	NA	NA	NA	NA	NA	NA
Unigene61856_All	823	25.4559	0.678566	-5.22937	0.0197044	Down	0.00161189	NA	NA	NA	NA	NA	NA	NA
Unigene103852_All	1532	291.203	6.26166e-06	-25.4709	6.07899e-15	Down	2.23635e-17	NA	NA	NA	NA	NA	NA	NA
Unigene60280_All	599	0.996867	1444.52	10.5009	0.000643764	Up	2.55129e-05	CDW61002.1/7.7e-29/Cell wall-associated hydrolase [Trichuris trichiura]	CU179746.6/0.0/Zebrafish DNA sequence from clone RP71-42C1, complete sequence	NA	NA	NA	NA	molecular_function:GO:0016787//hydrolase activity;
CL11095.Contig2_All	2052	218.773	0.37654	-9.18242	3.52606e-05	Down	1.03048e-06	NA	NA	NA	NA	NA	NA	NA
CL1690.Contig1_All	1073	0.163024	80.6196	8.9499	0.000487621	Up	1.86694e-05	NA	NA	NA	NA	NA	NA	NA
Unigene31489_All	9452	3226.69	132.76	-4.60316	0.00076719	Down	3.11346e-05	PIK62765.1/0.0e+00/phospholipase C-gamma [Apostichopus japonicus]	KY609179.1/0.0/Holothuria forskali tensilin mRNA, complete cds	sp|Q62077|PLCG1_MOUSE/3.9e-302/1-phosphatidylinositol 4,5-bisphosphate phosphodiesterase gamma-1 OS=Mus musculus OX=10090 GN=Plcg1 PE=1 SV=2	spu:579102/0.0e+00/1-phosphatidylinositol 4,5-bisphosphate phosphodiesterase gamma-1 isoform X1; K01116 phosphatidylinositol phospholipase C, gamma-1 [EC:3.1.4.11]	Hs4505869/1.5e-300/[I] KOG1264 Phospholipase C	SM00252/1.4E-24/Src homology 2 domains	biological_process:GO:0009395//phospholipid catabolic process;GO:0016042//lipid catabolic process;GO:0035556//intracellular signal transduction;molecular_function:GO:0004435//phosphatidylinositol phospholipase C activity;
CL2428.Contig17_All	6719	327.204	1195.99	1.86994	0.0491842	Up	0.00556041	PIK47636.1/5.1e-153/putative cyclin-I [Apostichopus japonicus]	NA	sp|Q14094|CCNI_HUMAN/4.1e-56/Cyclin-I OS=Homo sapiens OX=9606 GN=CCNI PE=1 SV=1	sko:102806231/5.5e-27/cyclin-G2-like; K10146 cyclin G2	Hs5802992/3.0e-56/[D] KOG0653 Cyclin B and related kinase-activating proteins	SM00385/2.7E-11/domain present in cyclins, TFIIB and Retinoblastoma	biological_process:GO:0051726//regulation of cell cycle;cellular_component:GO:0042025//host cell nucleus;
Unigene68394_All	724	1.25037	58.0493	5.53685	0.0458266	Up	0.00504435	NA	NA	NA	NA	NA	NA	NA
CL11678.Contig2_All	1157	343.216	10.2619	-5.06375	0.0393779	Down	0.00409038	NA	NA	NA	NA	NA	NA	NA
Unigene41451_All	1476	0.615207	197.364	8.32557	0.00795445	Up	0.000511231	NA	NA	NA	NA	NA	NA	NA
CL30.Contig5_All	2017	122.829	5.31942	-4.52924	0.00620422	Down	0.000375042	NA	NA	NA	NA	NA	NA	NA
CL9677.Contig5_All	708	783.467	1.00402	-9.60794	1.26004e-05	Down	3.46201e-07	NA	NA	NA	NA	NA	NA	NA
CL4245.Contig1_All	1013	2.05112	31.9412	3.96093	0.0292319	Up	0.00272888	NA	XR_004186307.1/0.0/PREDICTED: Vicugna pacos U2 spliceosomal RNA (LOC116276814), ncRNA	NA	NA	NA	NA	NA
Unigene69861_All	702	8.28119e-06	65.7869	22.9215	1.8772e-12	Up	2.34945e-14	NA	NA	NA	NA	NA	NA	NA
Unigene57383_All	1771	86.524	5.80671e-06	-23.8289	2.48328e-13	Down	2.14013e-15	NA	NA	NA	NA	NA	NA	NA
CL415.Contig1_All	1632	31.6176	5.46766e-06	-22.4633	5.19201e-12	Down	7.68024e-14	VDP34393.1/2.4e-08/unnamed protein product [Echinostoma caproni]	NA	sp|P61283|BAF_BOVIN/3.3e-07/Barrier-to-autointegration factor OS=Bos taurus OX=9913 GN=BANF1 PE=3 SV=1	tsp:Tsp_06597/3.1e-08/barrier-to-autointegration factor 1; K21870 barrier-to-autointegration factor	Hs4502389/2.3e-07/[BL] KOG4233 DNA-bridging protein BAF	NA	molecular_function:GO:0003677//DNA binding;
Unigene28699_All	2289	263.937	5.31304	-5.63451	0.000758262	Down	3.07382e-05	NA	NA	NA	NA	NA	NA	NA
Unigene23278_All	745	1.00089	62.7109	5.96936	0.00856341	Up	0.000560668	NA	XM_028678570.1/0.0/Plasmodium relictum Tat binding protein 1(TBP-1)-interacting protein, putative (PRELSG_1305300), partial mRNA	NA	NA	NA	NA	NA
Unigene22062_All	1271	130.365	23.1128	-2.49579	0.0178283	Down	0.00141585	NA	NA	NA	NA	NA	NA	NA
CL1198.Contig1_All	1364	67.518	2.4954	-4.75793	0.00405068	Down	0.000221572	NA	NA	NA	NA	NA	NA	NA
Unigene33533_All	2169	988.968	33299.3	5.07342	0.0169107	Up	0.00132579	PIK55093.1/8.4e-17/hypothetical protein BSL78_07988 [Apostichopus japonicus]	NA	sp|Q8WPD0|LECG_PATPE/2.7e-17/Alpha-N-acetylgalactosamine-specific lectin OS=Patiria pectinifera OX=7594 PE=1 SV=1	dgt:114519267/4.5e-15/uncharacterized protein LOC114519267 isoform X1; K06560 mannose receptor, C type	Hs10835248/6.9e-15/[TV] KOG4297 C-type lectin	SM00034/8.9E-27/C-type lectin (CTL) or carbohydrate-recognition domain (CRD)	molecular_function:GO:0030246//carbohydrate binding;
CL9228.Contig4_All	3083	11.2319	83.5786	2.89554	0.0029056	Up	0.000148863	NA	AP022692.1/0.0/Epinephelus fuscoguttatus DNA, LG18, complete sequence	NA	NA	NA	NA	NA
Unigene26976_All	543	35.6525	1.75419	-4.34512	0.00374979	Down	0.000201688	NA	NA	NA	NA	NA	NA	NA
CL4079.Contig2_All	1729	531.498	6.44468e-06	-26.2974	2.41649e-19	Down	1.79092e-22	PIK45939.1/6.3e-23/hypothetical protein BSL78_17188, partial [Apostichopus japonicus]	NA	NA	NA	NA	PS50835/6.76/Ig-like domain profile.	NA
CL7596.Contig2_All	4248	448.97	91.5869	-2.29341	0.0316178	Down	0.00302767	PIK62680.1/1.3e-37/putative transmembrane protein [Apostichopus japonicus]	NA	sp|Q8N6I4|TM251_HUMAN/8.8e-20/Transmembrane protein 251 OS=Homo sapiens OX=9606 GN=TMEM251 PE=2 SV=4	clv:102088509/3.4e-06/putative E3 ubiquitin-protein ligase UBR7; K11979 E3 ubiquitin-protein ligase UBR7 [EC:2.3.2.27]	NA	PTHR31925/8.5E-47/--	cellular_component:GO:0016021//integral component of membrane;
CL5575.Contig2_All	1152	8.3052e-06	72.8608	23.0646	1.36396e-12	Up	1.61848e-14	NA	NA	NA	NA	NA	NA	NA
Unigene105458_All	818	0.163046	32.6192	7.6443	0.00444829	Up	0.000248298	NA	NA	NA	NA	NA	NA	NA
Unigene50880_All	641	26.9266	0.580759	-5.53495	0.00530437	Down	0.000309866	NA	NA	NA	NA	NA	NA	NA
Unigene60749_All	1526	90.015	4.98373	-4.17487	0.0110905	Down	0.000773411	NA	NA	NA	NA	NA	NA	NA
Unigene6786_All	708	8.19201e-06	27.9458	21.7019	2.74136e-11	Up	5.17119e-13	NA	NA	NA	NA	NA	NA	NA
Unigene1859_All	1742	12.4111	107.088	3.10909	0.00632874	Up	0.000384197	NA	LR778289.1/0.0/Coregonus sp. &apos;balchen&apos; genome assembly, chromosome: 37	NA	NA	NA	NA	NA
Unigene96004_All	514	28.7812	5.4419e-06	-22.3345	6.78867e-12	Down	1.0663e-13	NA	NA	NA	NA	NA	NA	NA
Unigene55328_All	1528	28.0297	291.78	3.37985	0.006845	Up	0.000424079	PIK41525.1/1.1e-39/hypothetical protein BSL78_21628 [Apostichopus japonicus]	LR606186.1/0.0/Aquila chrysaetos chrysaetos genome assembly, chromosome: 6	NA	mze:106676623/1.1e-15/LOW QUALITY PROTEIN: NACHT, LRR and PYD domains-containing protein 12; K20865 NACHT, LRR and PYD domains-containing protein 12	NA	PF09004/7.3E-5/Domain of unknown function (DUF1891)	molecular_function:GO:0003964//RNA-directed DNA polymerase activity;GO:0008168//methyltransferase activity;GO:0016706//2-oxoglutarate-dependent dioxygenase activity;
Unigene11714_All	3239	133.872	5.94376e-06	-24.4249	6.2141e-14	Down	4.22422e-16	PIK33230.1/1.8e-34/hypothetical protein BSL78_29957 [Apostichopus japonicus]	NA	sp|P14198|AAC4_DICDI/2.3e-12/AAC-rich mRNA clone AAC4 protein OS=Dictyostelium discoideum OX=44689 GN=AAC4 PE=2 SV=3	NA	NA	NA	NA
Unigene54153_All	7094	465.96	14.7051	-4.98582	0.0165421	Down	0.00128967	XP_022092539.1/5.4e-153/serine/threonine-protein phosphatase PP1-beta-like [Acanthaster planci]	XM_013531119.2/0.0/PREDICTED: Lingula anatina serine/threonine-protein phosphatase PP1 (LOC106156042), transcript variant X1, mRNA	sp|P48727|GLC7B_CAEEL/1.1e-126/Serine/threonine-protein phosphatase PP1-beta OS=Caenorhabditis elegans OX=6239 GN=gsp-2 PE=1 SV=1	aplc:110980287/6.2e-154/serine/threonine-protein phosphatase PP1-beta-like; K06269 serine/threonine-protein phosphatase PP1 catalytic subunit [EC:3.1.3.16]	CE01319/7.5e-127/[TR] KOG0374 Serine/threonine specific protein phosphatase PP1, catalytic subunit	PF00149/6.3E-36/Calcineurin-like phosphoesterase	molecular_function:GO:0046872//metal ion binding;GO:0004721//phosphoprotein phosphatase activity;
Unigene57137_All	2602	258.706	44.0572	-2.55387	0.0143483	Down	0.00107858	PIK40909.1/3.7e-168/cyclin A [Apostichopus japonicus]	NA	sp|P24861|CCNA_PATVU/7.1e-97/G2/mitotic-specific cyclin-A OS=Patella vulgata OX=6465 PE=2 SV=1	aplc:110976229/2.1e-123/G2/mitotic-specific cyclin-A-like; K06627 cyclin-A	Hs4502611/2.4e-91/[D] KOG0654 G2/Mitotic-specific cyclin A	PF16500/4.7E-8/N-terminal region of cyclin_N	cellular_component:GO:0042025//host cell nucleus;
CL8344.Contig1_All	1558	9.11255	600.651	6.04253	0.00138761	Up	6.22568e-05	XP_033624558.1/3.1e-13/macrophage mannose receptor 1-like [Asterias rubens]	NA	sp|P22897|MRC1_HUMAN/6.1e-11/Macrophage mannose receptor 1 OS=Homo sapiens OX=9606 GN=MRC1 PE=1 SV=1	pcw:110202110/6.8e-13/FCER2; low affinity immunoglobulin epsilon Fc receptor isoform X1; K06468 low affinity immunoglobulin epsilon Fc receptor	Hs4505245/4.3e-11/[TV] KOG4297 C-type lectin	PF00059/2.6E-16/Lectin C-type domain	NA
CL8770.Contig8_All	778	133.428	7.91266e-06	-24.0073	1.65106e-13	Down	1.31779e-15	NA	LR761648.1/0.0/Aphantopus hyperantus genome assembly, chromosome: 2	NA	NA	NA	NA	NA
Unigene93087_All	1390	0.161525	16.5224	6.67653	0.0162806	Up	0.00126541	NA	NA	NA	NA	NA	NA	NA
Unigene18926_All	1376	458.216	0.274292	-10.7061	6.22628e-11	Down	1.2694e-12	PIK38456.1/5.5e-163/hypothetical protein BSL78_24702 [Apostichopus japonicus]	XM_029530467.1/0.0/PREDICTED: Echeneis naucrates ornithine carbamoyltransferase (otc), mRNA	sp|O19072|OTC_PIG/8.6e-118/Ornithine carbamoyltransferase, mitochondrial (Fragment) OS=Sus scrofa OX=9823 GN=OTC PE=2 SV=1	aplc:110990693/1.6e-122/ornithine carbamoyltransferase, mitochondrial-like; K00611 ornithine carbamoyltransferase [EC:2.1.3.3]	Hs9257234/1.2e-113/[E] KOG1504 Ornithine carbamoyltransferase OTC/ARG3	PR00102/2.3E-27/Ornithine carbamoyltransferase signature	biological_process:GO:0006520//cellular amino acid metabolic process;molecular_function:GO:0016743//carboxyl- or carbamoyltransferase activity;GO:0016597//amino acid binding;
CL3185.Contig5_All	2862	39.9443	2665.85	6.06046	0.000516411	Up	1.99012e-05	NA	NA	NA	NA	NA	NA	NA
Unigene53277_All	3023	34.5283	260.324	2.91446	0.00475726	Up	0.000270012	XP_030834473.1/3.6e-42/uncharacterized protein LOC115921282 [Strongylocentrotus purpuratus]	NA	NA	adf:107339007/3.8e-36/uncharacterized LOC107339007; K09637 transmembrane protease serine 6 [EC:3.4.21.-]	CE07199/5.8e-12/[R] KOG1075 FOG: Reverse transcriptase	PTHR19446:SF341/1.4E-63/--	NA
Unigene40958_All	6926	2291.38	378.524	-2.59776	0.00101638	Down	4.33525e-05	PIK44667.1/1.1e-222/hypothetical protein BSL78_18461 [Apostichopus japonicus]	XM_021388149.1/0.0/PREDICTED: Numida meleagris carboxypeptidase Q (CPQ), transcript variant X7, mRNA	sp|Q6GQ29|CBPQ_XENLA/4.4e-154/Carboxypeptidase Q OS=Xenopus laevis OX=8355 GN=cpq PE=2 SV=1	aplc:110977615/6.4e-180/carboxypeptidase Q-like; K01302 carboxypeptidase Q [EC:3.4.17.-]	Hs7706387/1.2e-153/[OPR] KOG2195 Transferrin receptor and related proteins containing the protease-associated (PA) domain	PTHR12053/4.4E-277/--	molecular_function:GO:0070573//metallodipeptidase activity;
Unigene40571_All	409	0.163165	115.461	9.46687	1.94174e-05	Up	5.46361e-07	NA	NA	NA	NA	NA	NA	NA
Unigene58546_All	427	0.162008	18.2665	6.81699	0.0112941	Up	0.00079231	NA	NA	NA	NA	NA	NA	NA
Unigene3416_All	283	2.61154	26.6772	3.35263	0.00381138	Up	0.000205687	NA	NA	NA	NA	NA	NA	NA
CL1342.Contig1_All	1244	50.782	5.82995e-06	-23.0543	1.39451e-12	Down	1.66729e-14	NA	NA	NA	NA	NA	NA	NA
Unigene12978_All	2670	1129.53	0.138732	-12.9911	0.000406288	Down	1.52027e-05	KAF0024160.1/2.7e-12/hypothetical protein F2P81_022962 [Scophthalmus maximus]	CP020643.1/0.0/Oryzias latipes strain HSOK chromosome 23	sp|Q8MP30|Y7791_DICDI/1.1e-12/Uncharacterized histidine-rich protein DDB_G0274557 OS=Dictyostelium discoideum OX=44689 GN=DDB_G0274557 PE=3 SV=1	cmk:103185080/1.0e-08/spore wall protein 2-like; K19607 X-linked retinitis pigmentosa GTPase regulator	7297428/1.9e-06/[S] KOG1685 Uncharacterized conserved protein	PTHR12011/3.4E-16/--	cellular_component:GO:0005576//extracellular region;molecular_function:GO:0016307//phosphatidylinositol phosphate kinase activity;GO:0005524//ATP binding;
Unigene6960_All	1896	69.6342	338.691	2.2821	0.00628623	Up	0.00038101	NA	NA	NA	NA	NA	NA	NA
Unigene61529_All	2894	1039.75	13.9373	-6.22114	0.00881215	Down	0.000581034	NA	NA	NA	NA	NA	NA	NA
CL5990.Contig5_All	4253	151.162	15.3091	-3.30364	0.00423296	Down	0.000233802	NA	NA	NA	NA	NA	NA	NA
Unigene44522_All	5370	914.383	72.6216	-3.65433	0.00494207	Down	0.000283267	PIK51153.1/7.0e-97/hypothetical protein BSL78_11942, partial [Apostichopus japonicus]	NA	sp|Q9UK99|FBX3_HUMAN/3.8e-52/F-box only protein 3 OS=Homo sapiens OX=9606 GN=FBXO3 PE=1 SV=3	spu:577439/1.1e-67/F-box only protein 3; K10290 F-box protein 3	Hs15812188/2.7e-52/[P] KOG4408 Putative Mg2+ and Co2+ transporter CorD	SM00256/3.7E-5/A Receptor for Ubiquitination Targets	NA
Unigene16151_All	393	1.34854	90.6199	6.07036	0.000331752	Up	1.21085e-05	RUS77241.1/3.4e-09/hypothetical protein EGW08_014994, partial [Elysia chlorotica]	NA	NA	NA	NA	NA	NA
Unigene113216_All	1835	8.97574e-06	658.807	26.1292	8.53066e-20	Up	5.59621e-23	NA	NA	NA	NA	NA	NA	NA
Unigene54426_All	1617	214.941	0.719119	-8.22349	0.00148068	Down	6.70701e-05	NA	NA	NA	NA	NA	NA	NA
Unigene45841_All	1640	8.40494e-06	107.002	23.6018	8.82992e-19	Up	7.95053e-22	NA	NA	NA	NA	NA	NA	NA
Unigene45214_All	3663	9.53989	179.919	4.23723	3.62337e-08	Up	8.30308e-10	PIK54230.1/1.8e-253/putative RCC1 and BTB domain-containing protein 1 [Apostichopus japonicus]	XM_033171646.1/0.0/PREDICTED: Lacerta agilis RCC1 and BTB domain containing protein 2 (RCBTB2), transcript variant X5, mRNA	sp|Q8NDN9|RCBT1_HUMAN/1.8e-186/RCC1 and BTB domain-containing protein 1 OS=Homo sapiens OX=9606 GN=RCBTB1 PE=1 SV=1	spu:576886/7.7e-225/RCC1 and BTB domain-containing protein 1; K11494 RCC1 and BTB domain-containing protein	Hs19923519/3.7e-186/[S] KOG1426 FOG: RCC1 domain	PS50012/9.801/Regulator of chromosome condensation (RCC1) repeat profile.	NA
CL470.Contig6_All	724	73.1136	643.379	3.13746	0.0374286	Up	0.00381255	NA	NA	NA	NA	NA	NA	NA
Unigene25210_All	2297	160.963	0.844	-7.57527	0.0130877	Down	0.000955463	PIK48486.1/3.2e-38/hypothetical protein BSL78_14635 [Apostichopus japonicus]	NA	NA	cscu:111631113/3.1e-06/ankyrin-3-like isoform X1; K10380 ankyrin	NA	PF00531/3.0E-14/Death domain	cellular_component:GO:0016021//integral component of membrane;molecular_function:GO:0005042//netrin receptor activity;GO:0016301//kinase activity;
CL6432.Contig2_All	1961	2207.15	584.573	-1.91673	0.0344481	Down	0.00340593	PIK42032.1/9.2e-188/Ribonucleoside-diphosphate reductase subunit M2 [Apostichopus japonicus]	XM_008059301.1/0.0/PREDICTED: Carlito syrichta ribonucleotide reductase regulatory subunit M2 (RRM2), mRNA	sp|P79733|RIR2_DANRE/9.0e-153/Ribonucleoside-diphosphate reductase subunit M2 OS=Danio rerio OX=7955 GN=rrm2 PE=1 SV=1	aplc:110979313/4.6e-168/ribonucleoside-diphosphate reductase subunit M2 B-like isoform X1; K10808 ribonucleoside-diphosphate reductase subunit M2 [EC:1.17.4.1]	Hs4557845/2.7e-151/[F] KOG1567 Ribonucleotide reductase, beta subunit	PTHR23409/8.0E-249/--	biological_process:GO:0009263//deoxyribonucleotide biosynthetic process;cellular_component:GO:0016021//integral component of membrane;molecular_function:GO:0016491//oxidoreductase activity;
Unigene51289_All	3618	1439.08	151.867	-3.24427	0.0320188	Down	0.00308378	PIK38139.1/1.6e-84/putative coiled-coil domain-containing protein [Apostichopus japonicus]	NA	sp|Q5ZIH9|CC174_CHICK/1.6e-33/Coiled-coil domain-containing protein 174 OS=Gallus gallus OX=9031 GN=CCDC174 PE=2 SV=1	fab:101806355/5.8e-07/RP1L1; RP1 like 1; K19538 retinitis pigmentosa 1	NA	PF13300/7.4E-25/Domain of unknown function (DUF4078)	NA
Unigene105187_All	491	58.0899	5.69117e-06	-23.2831	8.42455e-13	Down	9.15591e-15	NA	NA	NA	NA	NA	NA	NA
Unigene104482_All	1350	58.6492	0.46303	-6.98486	0.0302189	Down	0.00285503	NA	LR699111.1/0.0/Asterias rubens genome assembly, chromosome: 20	NA	NA	NA	NA	NA
Unigene54386_All	2748	677.95	34.8454	-4.28214	0.00494473	Down	0.000283451	NA	LR131994.1/0.0/Gouania willdenowi genome assembly, chromosome: 4	NA	NA	NA	NA	NA
Unigene113185_All	1299	6.3044	187.466	4.89413	0.0210447	Up	0.0017593	NA	NA	NA	NA	NA	NA	NA
CL10745.Contig2_All	4111	8.80461e-06	431.929	25.548	5.08371e-15	Up	1.79173e-17	PIK48400.1/1.2e-16/hypothetical protein BSL78_14729 [Apostichopus japonicus]	NA	NA	NA	NA	NA	cellular_component:GO:0016021//integral component of membrane;
Unigene70536_All	629	0.1458	46.7945	8.3262	0.0165421	Up	0.00128949	NA	NA	NA	NA	NA	NA	NA
Unigene55707_All	5348	609.427	1.65518e-05	-25.134	1.26845e-14	Down	5.81668e-17	NA	NA	NA	NA	NA	NA	NA
CL8838.Contig1_All	1287	148.6	6.46744	-4.52209	0.0423725	Down	0.00452572	NA	CP045905.1/0.0/Caligus rogercresseyi isolate FCH chromosome 16	NA	NA	NA	NA	NA
Unigene41045_All	1760	48.3087	0.195793	-7.94681	0.00444863	Down	0.000248346	PIK48834.1/6.6e-44/hypothetical protein BSL78_14292 [Apostichopus japonicus]	NA	NA	NA	NA	PS50835/6.996/Ig-like domain profile.	cellular_component:GO:0016021//integral component of membrane;
CL10775.Contig6_All	2663	48.8009	249.38	2.35337	0.000431223	Up	1.6266e-05	PIK51119.1/2.8e-139/putative 28S ribosomal protein S27, mitochondrial [Apostichopus japonicus]	MK007207.1/0.0/Holothuria sp. type &apos;Pentard&apos; microsatellite Hp11 sequence	sp|Q8BK72|RT27_MOUSE/9.7e-33/28S ribosomal protein S27, mitochondrial OS=Mus musculus OX=10090 GN=Mrps27 PE=1 SV=2	spu:594583/1.1e-68/28S ribosomal protein S27, mitochondrial; K17406 small subunit ribosomal protein S27	Hs16950609/5.1e-28/[S] KOG4570 Uncharacterized conserved protein	PF10037/2.6E-59/Mitochondrial 28S ribosomal protein S27	cellular_component:GO:0005840//ribosome;
CL11449.Contig2_All	3514	55.761	1.6092	-5.11484	0.0108708	Down	0.000754038	NA	LR699100.1/0.0/Asterias rubens genome assembly, chromosome: 9	NA	epa:110252503/6.2e-06/uncharacterized protein LOC110252503; K22190 membrane-spanning 4-domains subfamily A member 3/4/8/12/15/18	NA	PF04103/2.0E-9/CD20-like family	NA
CL4600.Contig2_All	4749	4299.7	289.963	-3.8903	0.0127498	Down	0.000924802	XP_027048573.1/4.0e-19/sushi, von Willebrand factor type A, EGF and pentraxin domain-containing protein 1-like [Pocillopora damicornis]	NA	sp|Q4LDE5|SVEP1_HUMAN/1.4e-13/Sushi, von Willebrand factor type A, EGF and pentraxin domain-containing protein 1 OS=Homo sapiens OX=9606 GN=SVEP1 PE=1 SV=3	pdam:113676153/4.6e-20/sushi, von Willebrand factor type A, EGF and pentraxin domain-containing protein 1-like; K17495 CUB and sushi domain-containing protein	Hs20480186/9.8e-14/[TV] KOG4297 C-type lectin	PS50923/11.358/Sushi/CCP/SCR domain profile.	molecular_function:GO:0005509//calcium ion binding;
Unigene49592_All	1504	7.74389	241.164	4.96081	0.00132	Up	5.87213e-05	XP_034338151.1/2.4e-39/ATP-dependent DNA helicase Q-like SIM [Crassostrea gigas]	NA	sp|Q19546|WRN_CAEEL/7.2e-09/Probable Werner syndrome ATP-dependent helicase homolog 1 OS=Caenorhabditis elegans OX=6239 GN=wrn-1 PE=3 SV=2	adf:107350781/8.5e-21/ATP-dependent DNA helicase RecQ-like; K03654 ATP-dependent DNA helicase RecQ [EC:3.6.4.12]	Hs4759030/5.7e-08/[L] KOG0351 ATP-dependent DNA helicase	SM00490/3.0E-9/helicase superfamily c-terminal domain	NA
CL686.Contig14_All	2516	267.264	12.8979	-4.37306	0.00245097	Down	0.000121977	PIK47793.1/1.0e-34/hypothetical protein BSL78_15336 [Apostichopus japonicus]	NA	NA	NA	NA	NA	cellular_component:GO:0016021//integral component of membrane;
Unigene72398_All	368	8.79712e-06	377.038	25.3531	7.86164e-15	Up	3.12979e-17	VDK17968.1/3.0e-15/unnamed protein product [Anisakis simplex]	AB526262.1/0.0/Daphnia pulex ncRNA, kairomone-inducible transcript	NA	NA	NA	NA	NA
CL39.Contig1_All	701	37.388	5.53313e-06	-22.688	3.19671e-12	Down	4.31584e-14	NA	NA	NA	NA	NA	NA	NA
CL5040.Contig2_All	625	0.726908	27.7736	5.2558	0.0140945	Up	0.0010545	NA	NA	NA	NA	NA	NA	NA
CL11219.Contig2_All	1077	26.2048	6.68437	-1.97097	0.0336049	Down	0.00329339	NA	NA	NA	NA	NA	NA	NA
CL5919.Contig2_All	3162	7.30791	230.477	4.97902	0.0261111	Up	0.00234519	PIK58464.1/2.4e-84/putative serum paraoxonase/arylesterase 1-like [Apostichopus japonicus]	MN159199.1/0.0/Holothuria leucospilota neuropeptide 42 mRNA, complete cds	sp|Q58DS7|PON2_BOVIN/1.2e-34/Serum paraoxonase/arylesterase 2 OS=Bos taurus OX=9913 GN=PON2 PE=2 SV=1	aplc:110988044/5.4e-41/serum paraoxonase/arylesterase 2-like isoform X1; K01045 arylesterase / paraoxonase [EC:3.1.1.2 3.1.8.1]	NA	PTHR11799/1.1E-80/--	cellular_component:GO:0016021//integral component of membrane;molecular_function:GO:0004064//arylesterase activity;
CL7283.Contig3_All	358	15.9802	0.194797	-6.35817	0.00283016	Down	0.000144434	NA	NA	NA	NA	NA	NA	NA
Unigene39389_All	733	0.856596	181.545	7.7275	0.00436526	Up	0.000242569	NA	NA	NA	NA	NA	NA	NA
Unigene39436_All	1535	19.2501	0.272922	-6.14023	0.014573	Down	0.00110082	NA	NA	NA	NA	NA	NA	NA
Unigene37540_All	1304	63.847	237.065	1.8926	0.036675	Up	0.00370616	NA	NA	NA	NA	NA	NA	NA
CL173.Contig16_All	3985	145.309	6.41585	-4.50134	0.0136757	Down	0.00101288	XP_008586732.1/1.2e-13/PREDICTED: uncharacterized protein LOC103603923 [Galeopterus variegatus]	NA	NA	NA	NA	NA	molecular_function:GO:0016977//chitosanase activity;
Unigene113367_All	772	0.152598	256.418	10.7145	0.00601149	Up	0.000360488	NA	NA	NA	NA	NA	NA	NA
Unigene13497_All	1423	0.241335	114.484	8.88989	0.0287137	Up	0.00266266	NA	NA	NA	NA	NA	NA	NA
Unigene41880_All	2372	229.021	24.1196	-3.2472	0.016667	Down	0.00130144	PIK35296.1/2.2e-82/putative TIMELESS-interacting protein [Apostichopus japonicus]	NA	sp|Q4QR88|TIPIN_RAT/2.8e-39/TIMELESS-interacting protein OS=Rattus norvegicus OX=10116 GN=Tipin PE=2 SV=1	aplc:110984168/3.5e-45/chromosome segregation in meiosis protein 3-like isoform X1; K10904 TIMELESS-interacting protein	Hs8923485/2.3e-35/[D] KOG3004 Meiotic chromosome segregation protein	PF07962/7.0E-28/Replication Fork Protection Component Swi3	biological_process:GO:0048478//replication fork protection;GO:0006974//cellular response to DNA damage stimulus;GO:0007049//cell cycle;GO:0000076//DNA replication checkpoint;cellular_component:GO:0005634//nucleus;
Unigene22690_All	2281	155.718	14.3958	-3.43521	0.0190639	Down	0.00154487	NA	NA	NA	NA	NA	NA	NA
Unigene78326_All	2440	80.9728	0.258392	-8.29173	0.0143045	Down	0.00107428	NA	NA	NA	NA	NA	NA	NA
CL1015.Contig15_All	3331	252.376	4.7761	-5.7236	0.00234009	Down	0.000115601	PIK41832.1/1.7e-218/putative microfibrillar-associated protein 1 [Apostichopus japonicus]	XM_023357822.1/0.0/PREDICTED: Centruroides sculpturatus microfibrillar-associated protein 1-like (LOC111616405), partial mRNA	sp|P55081|MFAP1_HUMAN/1.1e-126/Microfibrillar-associated protein 1 OS=Homo sapiens OX=9606 GN=MFAP1 PE=1 SV=2	spu:583272/6.7e-151/microfibrillar-associated protein 1; K13110 microfibrillar-associated protein 1	Hs5174553/2.5e-125/[Z] KOG1425 Microfibrillar-associated protein MFAP1	PTHR15327/6.6E-170/--	NA
Unigene16887_All	3722	183.711	718.609	1.96777	0.0064979	Up	0.000397227	XP_030832614.1/8.3e-97/very-long-chain (3R)-3-hydroxyacyl-CoA dehydratase 3 [Strongylocentrotus purpuratus]	NA	sp|A7YY55|HACD3_BOVIN/2.1e-62/Very-long-chain (3R)-3-hydroxyacyl-CoA dehydratase 3 OS=Bos taurus OX=9913 GN=HACD3 PE=2 SV=1	spu:592581/9.6e-98/very-long-chain (3R)-3-hydroxyacyl-CoA dehydratase 3; K10703 very-long-chain (3R)-3-hydroxyacyl-CoA dehydratase [EC:4.2.1.134]	Hs20549562/3.4e-62/[R] KOG3187 Protein tyrosine phosphatase-like protein PTPLA (contains Pro instead of catalytic Arg)	PS51203/12.695/CS domain profile.	NA
Unigene52319_All	2058	118.814	350.052	1.55887	0.0399208	Up	0.00416686	PIK49147.1/1.4e-82/putative UMP-CMP kinase isoform X5 [Apostichopus japonicus]	XM_025978794.1/0.0/PREDICTED: Agrilus planipennis UMP-CMP kinase (LOC108743104), transcript variant X2, mRNA	sp|Q5ZKE7|KCY_CHICK/1.3e-64/UMP-CMP kinase OS=Gallus gallus OX=9031 GN=CMPK PE=2 SV=1	spu:581681/4.2e-71/UMP-CMP kinase isoform X1; K13800 UMP-CMP kinase [EC:2.7.4.14]	Hs7706497/1.3e-63/[F] KOG3079 Uridylate kinase/adenylate kinase	PTHR23359/1.5E-95/--	biological_process:GO:0006221//pyrimidine nucleotide biosynthetic process;GO:0006207//'de novo' pyrimidine nucleobase biosynthetic process;cellular_component:GO:0005634//nucleus;GO:0005737//cytoplasm;molecular_function:GO:0009041//uridylate kinase activity;GO:0005524//ATP binding;GO:0004127//cytidylate kinase activity;
CL5137.Contig17_All	2698	30.5735	108.369	1.8256	0.0119478	Up	0.000851792	PIK51981.1/5.7e-39/putative fructose-2,6-bisphosphatase TIGAR B-like isoform X3 [Apostichopus japonicus]	NA	sp|B1WAX6|TIGAR_XENTR/6.2e-11/Fructose-2,6-bisphosphatase TIGAR OS=Xenopus tropicalis OX=8364 GN=tigar PE=2 SV=1	alim:106514813/4.5e-12/fructose-2,6-bisphosphatase TIGAR B-like; K14634 fructose-2,6-bisphosphatase [EC:3.1.3.46]	Hs9966849/4.9e-10/[G] KOG0235 Phosphoglycerate mutase	PF00300/2.0E-7/Histidine phosphatase superfamily (branch 1)	NA
Unigene4206_All	2271	220.512	0.274409	-9.65031	5.87406e-05	Down	1.79903e-06	XP_023672557.1/3.6e-151/pyridine nucleotide-disulfide oxidoreductase domain-containing protein 1 isoform X1 [Paramormyrops kingsleyae]	NA	sp|A7YVH9|PYRD1_BOVIN/6.6e-91/Pyridine nucleotide-disulfide oxidoreductase domain-containing protein 1 OS=Bos taurus OX=9913 GN=PYROXD1 PE=2 SV=1	nvi:100122278/7.4e-77/pyridine nucleotide-disulfide oxidoreductase domain-containing protein 1; K16174 small subunit ribosomal protein S18b, mitochondrial	7298659/2.6e-65/[R] KOG2755 Oxidoreductase	PTHR22912/1.1E-121/--	molecular_function:GO:0016491//oxidoreductase activity;
Unigene39538_All	1297	7.85689e-06	15.1996	20.8836	1.8013e-10	Up	3.81263e-12	NA	NA	NA	NA	NA	NA	NA
CL5457.Contig1_All	333	0.163155	111.743	9.41972	0.00183492	Up	8.65859e-05	NA	NA	NA	NA	NA	NA	NA
Unigene49628_All	2218	0.314497	13.7622	5.45152	0.00108839	Up	4.69136e-05	PIK49552.1/9.6e-08/hypothetical protein BSL78_13570 [Apostichopus japonicus]	NA	NA	NA	NA	NA	cellular_component:GO:0016021//integral component of membrane;
Unigene70971_All	366	0.429024	13.8377	5.0114	0.0413191	Up	0.00436697	NA	AC015743.9/0.0/Homo sapiens chromosome 8, clone RP11-1G11, complete sequence	NA	NA	NA	NA	NA
CL8468.Contig7_All	4237	216.092	6.27796	-5.1052	0.000543336	Down	2.10541e-05	PIK50250.1/6.3e-101/hypothetical protein BSL78_12864 [Apostichopus japonicus]	NA	sp|Q55F68|CYAD_DICDI/4.7e-21/Adenylate cyclase, terminal-differentiation specific OS=Dictyostelium discoideum OX=44689 GN=acrA PE=1 SV=1	shr:100926154/4.5e-27/CKAP4; cytoskeleton-associated protein 4; K13999 cytoskeleton-associated protein 4	7293942/1.3e-20/[R] KOG3866 DNA-binding protein of the nucleobindin family	PTHR19297:SF85/3.0E-52/--	molecular_function:GO:0046872//metal ion binding;GO:0008146//sulfotransferase activity;
Unigene20660_All	2043	0.665391	116.222	7.44847	0.0168126	Up	0.00131616	NA	NA	NA	NA	NA	NA	NA
Unigene61583_All	659	9.16865e-06	1608.27	27.3862	5.72567e-17	Up	7.58587e-20	NA	NA	NA	NA	NA	NA	NA
CL9467.Contig2_All	2014	75.3188	0.890576	-6.40213	0.000260088	Down	9.20972e-06	NA	NA	NA	NA	NA	NA	NA
CL10178.Contig10_All	1283	27.1895	153.214	2.49442	0.0479594	Up	0.00537057	NA	NA	NA	NA	NA	NA	NA
Unigene55704_All	901	38.2224	0.273922	-7.12451	0.0360909	Down	0.00362847	NA	NA	NA	NA	NA	NA	NA
Unigene7169_All	2508	24.1557	11481.1	8.89268	0.000471353	Up	1.79556e-05	PIK38025.1/7.7e-30/fibrinogen-like protein A [Apostichopus japonicus]	NA	sp|Q6AX44|FBCDA_XENLA/2.5e-14/Fibrinogen C domain-containing protein 1-A OS=Xenopus laevis OX=8355 GN=fibcd1-a PE=2 SV=1	epa:110240220/2.8e-16/microfibril-associated glycoprotein 4-like; K10104 ficolin	Hs4758348/2.6e-13/[R] KOG2579 Ficolin and related extracellular proteins	NA	NA
Unigene56194_All	9021	1102.95	172.566	-2.67614	0.0316793	Down	0.00303657	XP_030844461.1/0.0e+00/nuclear pore complex protein Nup205 [Strongylocentrotus purpuratus]	NA	sp|Q92621|NU205_HUMAN/0.0e+00/Nuclear pore complex protein Nup205 OS=Homo sapiens OX=9606 GN=NUP205 PE=1 SV=3	spu:576076/0.0e+00/nuclear pore complex protein Nup205; K14310 nuclear pore complex protein Nup205	Hs20540895/0.0e+00/[S] KOG1835 Uncharacterized conserved protein	PF11894/0.0/Nuclear pore complex scaffold, nucleoporins 186/192/205	cellular_component:GO:0005643//nuclear pore;
Unigene34810_All	5037	660.145	194.579	-1.76243	0.0308952	Down	0.00293801	NA	AP022711.1/0.0/Plectropomus leopardus DNA, chromosome 12, nearly complete sequence	NA	NA	NA	NA	NA
Unigene63271_All	852	88.7167	0.455857	-7.60448	0.00736794	Down	0.000465007	NA	NA	NA	NA	NA	NA	NA
CL2427.Contig2_All	2828	17.9036	0.194338	-6.52554	0.0137713	Down	0.00102165	PIK51827.1/4.5e-95/Spindle and kinetochore-associated protein 1 [Apostichopus japonicus]	NA	sp|Q6DHG8|SKA1_DANRE/1.5e-36/Spindle and kinetochore-associated protein 1 OS=Danio rerio OX=7955 GN=ska1 PE=2 SV=1	NA	Hs21450832/4.8e-32/[S] KOG4832 Uncharacterized conserved protein	PF07160/2.4E-49/Protein of unknown function (DUF1395)	biological_process:GO:0007059//chromosome segregation;GO:0051301//cell division;molecular_function:GO:0008017//microtubule binding;
Unigene46125_All	2162	0.227492	39.2611	7.43114	0.00362821	Up	0.000193846	NA	NA	NA	NA	NA	NA	NA
CL6803.Contig5_All	380	8.06203e-06	30.4387	21.8483	1.99025e-11	Up	3.59816e-13	NA	NA	NA	NA	NA	NA	NA
Unigene103626_All	1675	526.68	7.50044	-6.13381	0.00625227	Down	0.00037843	NA	NA	NA	NA	NA	PS50835/6.76/Ig-like domain profile.	NA
Unigene1358_All	516	1.6398e-05	465.788	24.7597	2.90043e-14	Up	1.66394e-16	NA	NA	NA	NA	NA	NA	NA
CL11311.Contig2_All	2567	3.46928	446.08	7.00652	0.0348132	Up	0.00345747	PIK54569.1/2.7e-102/hypothetical protein BSL78_08542 [Apostichopus japonicus]	NA	sp|Q9UGM3|DMBT1_HUMAN/9.8e-99/Deleted in malignant brain tumors 1 protein OS=Homo sapiens OX=9606 GN=DMBT1 PE=1 SV=2	dgt:114519008/1.1e-100/deleted in malignant brain tumors 1 protein-like; K13912 deleted in malignant brain tumors 1 protein	Hs6633801_1/4.8e-100/[R] TWOG0712 Scavenger receptor Cys-rich domains	PS00420/-/SRCR domain signature.	biological_process:GO:0061844//antimicrobial humoral immune response mediated by antimicrobial peptide;GO:0050829//defense response to Gram-negative bacterium;GO:0044267//cellular protein metabolic process;GO:0043152//induction of bacterial agglutination;GO:0050830//defense response to Gram-positive bacterium;GO:0015031//protein transport;GO:0045087//innate immune response;GO:0051607//defense response to virus;GO:0016032//viral process;GO:0006898//receptor-mediated endocytosis;GO:0007275//multicellular organism development;GO:0030855//epithelial cell differentiation;cellular_component:GO:0005615//extracellular space;GO:0009897//external side of plasma membrane;GO:0019898//extrinsic component of membrane;GO:0005737//cytoplasm;GO:0016021//integral component of membrane;GO:0005576//extracellular region;GO:0070062//extracellular exosome;GO:0031012//extracellular matrix;GO:0030670//phagocytic vesicle membrane;GO:0042589//zymogen granule membrane;molecular_function:GO:0003677//DNA binding;GO:0035375//zymogen binding;GO:1904399//heparan sulfate binding;GO:0005044//scavenger receptor activity;GO:0048306//calcium-dependent protein binding;GO:0070891//lipoteichoic acid binding;GO:0001530//lipopolysaccharide binding;GO:0038187//pattern recognition receptor activity;
CL138.Contig8_All	1946	10.3399	99.062	3.26011	0.00711471	Up	0.00044509	PIK59935.1/5.3e-71/putative coiled-coil domain-containing protein, partial [Apostichopus japonicus]	LR537130.1/0.0/Sparus aurata genome assembly, chromosome: 10	sp|Q4VA36|CCD84_MOUSE/6.4e-26/Coiled-coil domain-containing protein 84 OS=Mus musculus OX=10090 GN=Ccdc84 PE=2 SV=1	ccar:109101282/5.3e-07/dedicator of cytokinesis protein 1-like; K13708 dedicator of cytokinesis protein 1	NA	PTHR31198/6.1E-76/--	NA
CL4767.Contig1_All	2066	21.0477	128.06	2.60508	0.0492858	Up	0.00557475	RUS75354.1/5.4e-13/hypothetical protein EGW08_016876 [Elysia chlorotica]	NA	NA	NA	NA	NA	NA
Unigene35336_All	5248	2.05735	159.666	6.27813	0.0372589	Up	0.00378711	PIK57829.1/4.3e-131/putative TNFAIP3-interacting protein 1 [Apostichopus japonicus]	NA	sp|Q9WUU8|TNIP1_MOUSE/4.1e-19/TNFAIP3-interacting protein 1 OS=Mus musculus OX=10090 GN=Tnip1 PE=1 SV=1	spu:757087/5.2e-41/TNFAIP3-interacting protein 1 isoform X1; K23829 TNFAIP3-interacting protein 1	YDL058w/1.6e-12/[U] KOG0946 ER-Golgi vesicle-tethering protein p115	NA	NA
CL4721.Contig2_All	656	123.896	10.1183	-3.6141	0.000248881	Down	8.76211e-06	NA	NA	NA	NA	NA	NA	NA
CL7463.Contig1_All	2239	1493.99	69.9835	-4.41601	0.0295432	Down	0.00276821	PIK46911.1/4.7e-71/hypothetical protein BSL78_16211 [Apostichopus japonicus]	NA	sp|P19477|FIBA_APOPA/3.3e-50/Fibrinogen-like protein A OS=Apostichopus parvimensis OX=1902835 PE=2 SV=1	spis:111341245/3.5e-47/ficolin-2-like isoform X1; K10104 ficolin	Hs4757752/1.8e-42/[R] KOG2579 Ficolin and related extracellular proteins	PS51406/54.77/Fibrinogen C-terminal domain profile.	NA
Unigene21152_All	1529	37.4004	0.740597	-5.65822	0.0181721	Down	0.00145168	NA	NA	NA	NA	NA	NA	NA
CL10988.Contig12_All	4999	475.127	117.161	-2.01982	0.0388137	Down	0.00401105	PIK55997.1/9.0e-131/putative cyclin-Y [Apostichopus japonicus]	XM_026882111.1/0.0/PREDICTED: Trichoplusia ni cyclin-Y-like protein 1 (LOC113501097), mRNA	sp|Q8ND76|CCNY_HUMAN/9.8e-103/Cyclin-Y OS=Homo sapiens OX=9606 GN=CCNY PE=1 SV=2	tsr:106547587/2.2e-12/glioma tumor suppressor candidate region gene 2 protein-like; K14840 nucleolar protein 53	Hs21450735/7.0e-103/[R] KOG1675 Predicted cyclin	PTHR14248/1.7E-160/--	biological_process:GO:0000079//regulation of cyclin-dependent protein serine/threonine kinase activity;molecular_function:GO:0019901//protein kinase binding;
Unigene413_All	804	2.80512	42.0887	3.9073	0.00567264	Up	0.000336013	NA	NA	NA	NA	NA	NA	NA
CL4674.Contig2_All	1680	108.839	1828.68	4.07054	0.000376858	Up	1.39548e-05	NA	NA	NA	NA	NA	NA	NA
CL7805.Contig1_All	2222	0.163186	159.575	9.9335	1.79331e-05	Up	5.0229e-07	PIK52455.1/1.2e-47/putative zygotic DNA replication licensing factor mcm6-B isoform X1 [Apostichopus japonicus]	NA	sp|Q7ZY18|MC6ZB_XENLA/2.7e-28/Zygotic DNA replication licensing factor mcm6-B OS=Xenopus laevis OX=8355 GN=zmcm6-b PE=1 SV=1	spu:577868/2.3e-46/LOW QUALITY PROTEIN: zygotic DNA replication licensing factor mcm6-B; K02542 DNA replication licensing factor MCM6 [EC:3.6.4.12]	Hs7427519/8.3e-24/[L] KOG0480 DNA replication licensing factor, MCM6 component	PTHR11630/5.7E-32/--	biological_process:GO:0006270//DNA replication initiation;cellular_component:GO:0005634//nucleus;GO:0042555//MCM complex;molecular_function:GO:0003677//DNA binding;GO:0005524//ATP binding;GO:0003678//DNA helicase activity;
CL2235.Contig1_All	2159	705.85	71.4358	-3.30464	0.00372113	Down	0.000199716	NA	CP032605.1/0.0/Lateolabrax maculatus linkage group 8 sequence	NA	NA	NA	NA	NA
CL5811.Contig7_All	3627	901.987	0.196581	-12.1638	7.50679e-06	Down	2.0041e-07	PIK52227.1/5.3e-80/hypothetical protein BSL78_10889 [Apostichopus japonicus]	NA	NA	aplc:110973244/3.1e-16/uncharacterized protein LOC110973244 isoform X1; K23573 dentin sialophosphoprotein	NA	NA	NA
CL8007.Contig7_All	8012	232.723	856.107	1.87918	0.0389006	Up	0.00402354	PIK34001.1/5.7e-34/hypothetical protein BSL78_29182 [Apostichopus japonicus]	NA	NA	spu:105437344/1.3e-14/uncharacterized protein K02A2.6; K00432 glutathione peroxidase [EC:1.11.1.9]	NA	NA	molecular_function:GO:0004190//aspartic-type endopeptidase activity;
Unigene46492_All	1884	1.84709	38.5077	4.38182	0.000576823	Up	2.25149e-05	NA	NA	NA	NA	NA	NA	NA
CL3286.Contig2_All	1527	1.89754	72.6239	5.25824	0.000411161	Up	1.54246e-05	NA	NA	NA	NA	NA	NA	NA
Unigene22087_All	10058	2.03368	806.933	8.63221	7.29515e-06	Up	1.9429e-07	PIK60466.1/2.1e-30/putative RNA-directed DNA polymerase from mobile element jockey-like [Apostichopus japonicus]	NA	sp|Q95SX7|RTBS_DROME/2.9e-13/Probable RNA-directed DNA polymerase from transposon BS OS=Drosophila melanogaster OX=7227 GN=RTase PE=2 SV=1	spis:111346170/6.1e-22/uncharacterized protein LOC111346170; K22614 NLR family CARD domain-containing protein 3	CE01382/3.5e-13/[R] KOG1075 FOG: Reverse transcriptase	SM00409/2.7/Immunoglobulin	molecular_function:GO:0003964//RNA-directed DNA polymerase activity;
Unigene79588_All	1424	8.68104e-06	279.242	24.9391	2.38304e-17	Up	2.91204e-20	PIK46698.1/9.8e-22/hypothetical protein BSL78_16436 [Apostichopus japonicus]	NA	sp|P35329|CD22_MOUSE/2.6e-08/B-cell receptor CD22 OS=Mus musculus OX=10090 GN=Cd22 PE=1 SV=1	sko:102800796/2.7e-08/uncharacterized LOC102800796; K17341 hemicentin	NA	PS50835/7.068/Ig-like domain profile.	cellular_component:GO:0016021//integral component of membrane;molecular_function:GO:0005524//ATP binding;GO:0004672//protein kinase activity;
Unigene40808_All	6727	531.799	8059.44	3.92173	0.0283154	Up	0.00261474	NA	NA	NA	NA	NA	NA	NA
CL9641.Contig3_All	1798	221.738	2.28012	-6.6036	0.00409071	Down	0.000224235	XP_016390061.1/6.5e-31/PREDICTED: GTPase IMAP family member 4-like, partial [Sinocyclocheilus rhinocerous]	NA	sp|Q9NUV9|GIMA4_HUMAN/3.6e-23/GTPase IMAP family member 4 OS=Homo sapiens OX=9606 GN=GIMAP4 PE=1 SV=1	salp:111972912/7.1e-22/immune-associated nucleotide-binding protein 9-like; K00573 protein-L-isoaspartate(D-aspartate) O-methyltransferase [EC:2.1.1.77]	At4g09950/1.1e-26/[V] TWOG0191 Protein involved in control of unknown local host defense mechanisms to pathogens	PF04548/2.2E-41/AIG1 family	NA
Unigene63577_All	499	0.162376	22.4924	7.11396	0.0141842	Up	0.00106342	NA	NA	NA	NA	NA	NA	NA
Unigene52038_All	714	0.145698	96.7164	9.37464	0.00399782	Up	0.00021778	PIK56542.1/6.3e-54/putative ficolin-2-like [Apostichopus japonicus]	NA	sp|D8VNT0|FCNV4_CERRY/3.2e-39/Ryncolin-4 OS=Cerberus rynchops OX=46267 PE=1 SV=1	vvp:112906958/6.2e-38/FCN2; ficolin-2 isoform X1; K10104 ficolin	Hs4758348/6.1e-37/[R] KOG2579 Ficolin and related extracellular proteins	PF00147/1.3E-41/Fibrinogen beta and gamma chains, C-terminal globular domain	cellular_component:GO:0016021//integral component of membrane;
Unigene67573_All	1030	30.6891	6.08711	-2.3339	0.00386981	Down	0.000209363	PIK49783.1/5.6e-19/hypothetical protein BSL78_13336 [Apostichopus japonicus]	NA	NA	NA	NA	PS50835/7.54/Ig-like domain profile.	cellular_component:GO:0016021//integral component of membrane;
Unigene55706_All	1214	42.0228	0.960459	-5.4513	0.0107614	Down	0.000744096	NA	NA	NA	NA	NA	NA	NA
Unigene72284_All	640	8.78634e-06	419.438	25.5086	5.59384e-15	Up	2.00597e-17	KAF4513756.1/1.6e-08/hypothetical protein B566_EDAN011676 [Ephemera danica]	CU179746.6/0.0/Zebrafish DNA sequence from clone RP71-42C1, complete sequence	NA	NA	NA	NA	NA
Unigene7173_All	808	2.07093	58.4324	4.81842	0.00144992	Up	6.54627e-05	NA	NA	NA	NA	NA	NA	NA
CL1069.Contig3_All	2397	41.6819	2.16541	-4.26671	4.07621e-05	Down	1.2062e-06	NA	MK007189.1/0.0/Holothuria nobilis microsatellite Hn18 sequence	NA	NA	NA	NA	NA
CL4169.Contig2_All	2406	8.16866e-06	47.0464	22.4575	5.23103e-12	Up	7.75142e-14	XP_015182695.1/2.2e-29/PREDICTED: uncharacterized protein LOC107069697 isoform X3 [Polistes dominula]	NA	sp|Q9TV36|FBN1_PIG/6.1e-10/Fibrillin-1 OS=Sus scrofa OX=9823 GN=FBN1 PE=2 SV=1	dgt:114519717/8.8e-28/fibrillin-2-like; K23342 fibrillin 2/3	7295695/6.1e-20/[T] KOG1217 Fibrillins and related proteins containing Ca2+-binding EGF-like domains	SM00181/160.0/Epidermal growth factor-like domain.	NA
Unigene46749_All	2077	186.597	3.5854	-5.70164	0.0148348	Down	0.00112488	XP_024502815.1/2.1e-09/Fibronectin, type III domain and Immunoglobulin-like fold domain-containing protein [Strongyloides ratti] >CEF63614.1 Fibronectin, type III domain and Immunoglobulin-like fold domain-containing protein [Strongyloides ratti]	LR761636.1/0.0/Crassostrea gigas genome assembly, linkage group: LG3	NA	spu:578045/2.6e-07/receptor-type tyrosine-protein phosphatase delta; K05695 receptor-type tyrosine-protein phosphatase F [EC:3.1.3.48]	CE26976/1.9e-09/[T] KOG3510 FOG: Immunoglobulin C-2 Type/fibronectin type III domains	PS50853/11.046/Fibronectin type-III domain profile.	biological_process:GO:0031581//hemidesmosome assembly;cellular_component:GO:0030056//hemidesmosome;
Unigene47013_All	6702	87.5305	243.219	1.4744	0.00170072	Up	7.92578e-05	NA	NA	NA	NA	NA	NA	NA
Unigene61091_All	767	35.0906	5.63335e-06	-22.5706	4.12672e-12	Down	5.832e-14	NA	NA	NA	NA	NA	NA	NA
CL5413.Contig1_All	3263	8.79102e-06	329.687	25.1605	1.2e-14	Up	5.4103e-17	PIK62520.1/3.7e-48/hypothetical protein BSL78_00526 [Apostichopus japonicus]	NA	sp|Q2YDJ8|KMT5A_BOVIN/4.1e-17/N-lysine methyltransferase KMT5A OS=Bos taurus OX=9913 GN=KMT5A PE=2 SV=1	pki:111840504/5.2e-23/histone-lysine N-methyltransferase set-1-like; K11428 [histone H4]-lysine20 N-methyltransferase SETD8 [EC:2.1.1.361]	Hs5174569/8.0e-07/[K] KOG1084 Transcription factor TCF20	PTHR22884:SF11/2.8E-20/--	NA
CL8055.Contig1_All	3642	96.5306	1142.97	3.56566	2.88184e-10	Up	6.1442e-12	NA	NA	NA	NA	NA	NA	NA
Unigene70965_All	692	0.228162	31.5466	7.11128	0.00115927	Up	5.04832e-05	NA	NA	NA	NA	NA	NA	NA
Unigene11565_All	5366	465.362	3558.81	2.93497	0.00124403	Up	5.48224e-05	NA	AC110168.11/0.0/Mus musculus chromosome 17, clone RP23-312F5, complete sequence	NA	NA	NA	NA	NA
Unigene61235_All	1673	1524.48	1.64773	-9.85362	0.00487266	Down	0.000278348	PIK59199.1/7.0e-11/hypothetical protein BSL78_03896 [Apostichopus japonicus]	NA	sp|Q8R3N6|THOC1_MOUSE/3.0e-08/THO complex subunit 1 OS=Mus musculus OX=10090 GN=Thoc1 PE=1 SV=1	pdam:113666889/4.1e-08/uncharacterized protein LOC113666889; K12869 crooked neck	Hs14762342/3.7e-08/[Y] KOG2491 Nuclear matrix protein	PTHR15077/2.9E-16/--	biological_process:GO:0007165//signal transduction;GO:0042981//regulation of apoptotic process;cellular_component:GO:0016021//integral component of membrane;molecular_function:GO:0005042//netrin receptor activity;
Unigene24660_All	1000	205.803	1.80683	-6.83166	0.00295694	Down	0.000152026	XP_033756945.1/7.1e-11/uncharacterized protein LOC117339468 isoform X1 [Pecten maximus] >XP_033756946.1 uncharacterized protein LOC117339468 isoform X1 [Pecten maximus]	NA	NA	NA	NA	NA	NA
Unigene13984_All	1320	513.371	1.85006	-8.11628	0.0227685	Down	0.00195272	NA	NA	NA	NA	NA	NA	NA
Unigene9450_All	3571	144.01	45.1871	-1.67219	0.0361391	Down	0.00363495	PIK53728.1/1.2e-15/putative natterin-3-like [Apostichopus japonicus]	NA	NA	NA	NA	PF01117/2.2E-6/Aerolysin toxin	NA
Unigene44219_All	2209	1.0582	268.158	7.98533	0.029321	Up	0.00274062	PIK47330.1/4.1e-75/putative interferon-induced very large GTPase 1-like isoform X2 [Apostichopus japonicus]	NA	sp|Q80SU7|GVIN1_MOUSE/4.0e-08/Interferon-induced very large GTPase 1 OS=Mus musculus OX=10090 GN=Gvin1 PE=1 SV=1	NA	NA	PTHR14819:SF2/5.0E-22/--	cellular_component:GO:0016021//integral component of membrane;molecular_function:GO:0005525//GTP binding;
CL11180.Contig11_All	1945	19.3544	557.855	4.84916	0.00374716	Up	0.000201523	TRY91466.1/4.6e-06/hypothetical protein DNTS_027213 [Danionella translucida]	NA	NA	NA	NA	NA	NA
Unigene56267_All	2956	376.195	1406	1.90204	0.0214586	Up	0.00180594	NA	NA	NA	NA	NA	NA	NA
Unigene4974_All	2996	33.2718	467.817	3.81357	0.00133652	Up	5.96633e-05	XP_029210376.1/1.1e-107/uncharacterized protein LOC114974243 [Acropora millepora]	NA	NA	obi:106881955/2.5e-27/myotubularin-related protein 13-like; K18061 myotubularin-related protein 5/13	NA	NA	NA
CL7876.Contig1_All	2123	42.6937	0.140204	-8.25035	0.0334409	Down	0.00327203	NA	NA	NA	NA	NA	NA	NA
Unigene6695_All	1562	63.2914	0.966534	-6.03304	0.0123996	Down	0.000891502	NA	KX525273.1/0.0/Isostichopus fuscus microsatellite Ifus204 sequence	NA	NA	NA	NA	NA
Unigene59943_All	637	1.00742e-05	223.724	24.4045	2.45958e-14	Up	1.35567e-16	NA	NA	NA	NA	NA	NA	NA
CL2934.Contig3_All	3418	112.301	988.605	3.13803	0.0401645	Up	0.00420463	TNN70484.1/7.8e-09/Ice nucleation protein [Liparis tanakae]	NA	NA	NA	NA	NA	cellular_component:GO:0016021//integral component of membrane;
CL414.Contig10_All	1882	229.614	3.31942	-6.11213	7.27302e-06	Down	1.93654e-07	PIK58391.1/4.1e-153/hypothetical protein BSL78_04709, partial [Apostichopus japonicus]	NA	sp|D8VNS7|FCNV1_CERRY/3.9e-44/Ryncolin-1 OS=Cerberus rynchops OX=46267 PE=1 SV=1	spis:111341245/6.9e-52/ficolin-2-like isoform X1; K10104 ficolin	Hs8051584/4.0e-43/[R] KOG2579 Ficolin and related extracellular proteins	PF01826/3.3E-7/Trypsin Inhibitor like cysteine rich domain	NA
Unigene2167_All	3431	225.965	8.43433	-4.74369	0.0227767	Down	0.00195356	NA	NA	NA	NA	NA	NA	NA
Unigene72289_All	1291	9.12749e-06	1371.74	27.1631	1.01928e-16	Up	1.5012e-19	KAF4513756.1/2.7e-31/hypothetical protein B566_EDAN011676 [Ephemera danica]	AB526262.1/0.0/Daphnia pulex ncRNA, kairomone-inducible transcript	NA	NA	NA	NA	NA
CL9234.Contig2_All	2593	109.421	0.196256	-9.12294	0.00038703	Down	1.43949e-05	PIK54407.1/1.3e-16/putative RNA-directed DNA polymerase from mobile element jockey-like [Apostichopus japonicus]	NA	NA	csem:103389101/1.1e-07/LOW QUALITY PROTEIN: ryanodine receptor 3-like; K04963 ryanodine receptor 3	NA	NA	biological_process:GO:0006383//transcription by RNA polymerase III;molecular_function:GO:0003964//RNA-directed DNA polymerase activity;GO:0008168//methyltransferase activity;GO:0016706//2-oxoglutarate-dependent dioxygenase activity;
Unigene76494_All	1688	314.406	50.9572	-2.62527	0.0339575	Down	0.00333973	PIK58279.1/1.1e-181/hypothetical protein BSL78_04785, partial [Apostichopus japonicus]	NA	sp|Q9EPB1|DPP2_RAT/6.8e-117/Dipeptidyl peptidase 2 OS=Rattus norvegicus OX=10116 GN=Dpp7 PE=1 SV=1	spu:592836/1.2e-140/dipeptidyl peptidase 2; K01276 dipeptidyl-peptidase II [EC:3.4.14.2]	Hs7019511/6.6e-114/[OR] KOG2183 Prolylcarboxypeptidase (angiotensinase C)	PF05577/1.3E-83/Serine carboxypeptidase S28	molecular_function:GO:0008236//serine-type peptidase activity;
Unigene33570_All	1571	6.16815	247.492	5.3264	0.000185986	Up	6.3337e-06	NA	NA	NA	NA	NA	NA	NA
Unigene8403_All	3553	239.535	4479.13	4.22491	1.3766e-10	Up	2.88715e-12	PIK47939.1/4.4e-71/hypothetical protein BSL78_15209 [Apostichopus japonicus]	NA	NA	NA	NA	NA	cellular_component:GO:0016021//integral component of membrane;
Unigene44827_All	1688	1.46647	46.8255	4.99688	0.00040107	Up	1.49868e-05	PIK55474.1/5.9e-66/hypothetical protein BSL78_07634 [Apostichopus japonicus]	NA	sp|Q6PBU0|F136A_DANRE/9.5e-26/Protein FAM136A OS=Danio rerio OX=7955 GN=fam136a PE=2 SV=1	NA	7302589/2.9e-29/[S] KOG3377 Uncharacterized conserved protein	PF05811/1.5E-42/Eukaryotic protein of unknown function (DUF842)	NA
Unigene26961_All	3219	493.387	6.38175e-06	-26.2042	1.13832e-15	Down	2.65757e-18	PIK46698.1/2.1e-19/hypothetical protein BSL78_16436 [Apostichopus japonicus]	NA	NA	mmu:666279/1.1e-09/Dspp, Dmp2, Dmp3, Dpp, Dsp; dentin sialophosphoprotein; K23573 dentin sialophosphoprotein	At3g28770/2.7e-07/[S] LSE0099 A Uncharacterized protein	PS50835/7.431/Ig-like domain profile.	NA
CL4351.Contig5_All	3561	67.0366	301.497	2.16912	0.0382128	Up	0.00392388	NA	NA	NA	NA	NA	NA	NA
Unigene52948_All	4234	651.313	182.691	-1.83395	0.0343738	Down	0.00339615	NA	LR594605.1/0.0/Syngnathus acus genome assembly, chromosome: 21	NA	NA	NA	NA	NA
Unigene68449_All	414	65.3015	5.71539e-06	-23.4458	5.87954e-13	Down	5.95573e-15	NA	LT990240.1/0.0/Plasmodium sp. DRC-Itaito genome assembly, chromosome: 11	sp|Q54Q69|DHKG_DICDI/4.8e-08/Hybrid signal transduction histidine kinase G OS=Dictyostelium discoideum OX=44689 GN=dhkG PE=3 SV=1	mdl:103573487/2.1e-06/protein lozenge-like isoform X1; K20214 RUNX transcription factor Lozenge	At4g17750/4.2e-06/[K] KOG0627 Heat shock transcription factor	NA	NA
Unigene42736_All	1160	0.588367	26.037	5.4677	0.0104441	Up	0.000717391	NA	NA	NA	NA	NA	NA	NA
Unigene21938_All	2543	57.6763	796.454	3.78754	0.00272399	Up	0.000138315	NA	NA	NA	NA	NA	NA	NA
Unigene34231_All	5379	0.6561	2292.92	11.771	0.000904409	Up	3.77504e-05	PIK62349.1/8.5e-42/Caspase-8 [Apostichopus japonicus]	NA	sp|Q92851|CASPA_HUMAN/8.2e-23/Caspase-10 OS=Homo sapiens OX=9606 GN=CASP10 PE=1 SV=3	pcan:112560982/3.6e-29/LOW QUALITY PROTEIN: caspase-10-like; K04398 caspase 8 [EC:3.4.22.61]	Hs4502569/1.8e-24/[D] KOG3573 Caspase, apoptotic cysteine protease	SM00115/1.9E-24/Caspase, interleukin-1 beta converting enzyme (ICE) homologues	biological_process:GO:0042981//regulation of apoptotic process;molecular_function:GO:0004197//cysteine-type endopeptidase activity;
CL7312.Contig5_All	1709	3.82616	3166.66	9.69285	2.73843e-05	Up	7.87969e-07	NA	NA	NA	NA	NA	NA	NA
Unigene76589_All	1392	245.416	6.14472e-06	-25.2513	8.15761e-16	Down	1.77858e-18	PIK55416.1/7.6e-11/hypothetical protein BSL78_07687 [Apostichopus japonicus]	JF289185.1/0.0/Apostichopus japonicus clone AJ07 microsatellite sequences	NA	NA	NA	NA	cellular_component:GO:0016021//integral component of membrane;molecular_function:GO:0005525//GTP binding;
Unigene53016_All	3954	8.84023e-06	506.335	25.7714	3.07784e-15	Up	9.40266e-18	PIK40188.1/3.7e-18/hypothetical protein BSL78_22965 [Apostichopus japonicus]	NA	NA	NA	NA	NA	cellular_component:GO:0016021//integral component of membrane;
CL10430.Contig13_All	6832	878.785	142.815	-2.62137	0.0237008	Down	0.00205733	PIK55736.1/0.0e+00/hypothetical protein BSL78_07347 [Apostichopus japonicus]	NA	sp|Q6PCJ1|DCTN1_XENLA/0.0e+00/Dynactin subunit 1 OS=Xenopus laevis OX=8355 GN=dctn1 PE=2 SV=1	aplc:110973867/0.0e+00/dynactin subunit 1-like isoform X1; K04648 dynactin 1	Hs13259510/5.8e-294/[DZ] KOG0971 Microtubule-associated protein dynactin DCTN1/Glued	PTHR18916/0.0/--	NA
CL4099.Contig4_All	451	59.3095	1.40108	-5.40365	0.0114951	Down	0.000810047	NA	NA	NA	NA	NA	NA	NA
CL5666.Contig1_All	1111	8.08652e-06	31.7783	21.906	1.74996e-11	Up	3.11534e-13	NA	NA	NA	NA	NA	NA	NA
CL2478.Contig27_All	3091	0.162253	21.7901	7.06928	0.0118653	Up	0.000843856	NA	NG_009191.3/0.0/Homo sapiens protocadherin related 15 (PCDH15), RefSeqGene on chromosome 10	NA	NA	NA	NA	NA
Unigene22670_All	5787	283.255	33.1736	-3.094	0.00503654	Down	0.000290301	PIK44173.1/1.0e-138/putative deleted in malignant brain tumors 1 protein [Apostichopus japonicus]	XM_028539065.1/0.0/PREDICTED: Dendronephthya gigantea deleted in malignant brain tumors 1 protein-like (LOC114519008), mRNA	sp|Q9UGM3|DMBT1_HUMAN/1.1e-118/Deleted in malignant brain tumors 1 protein OS=Homo sapiens OX=9606 GN=DMBT1 PE=1 SV=2	lak:106169048/9.9e-134/deleted in malignant brain tumors 1 protein; K13912 deleted in malignant brain tumors 1 protein	Hs8923740_1/4.3e-120/[R] TWOG0712 Scavenger receptor Cys-rich domains	PS50287/33.77/SRCR domain profile.	cellular_component:GO:0016020//membrane;molecular_function:GO:0005044//scavenger receptor activity;
Unigene34211_All	2376	23.2581	281.039	3.59496	0.0420366	Up	0.0044774	NA	NA	NA	NA	NA	NA	NA
Unigene32884_All	883	19.0395	0.378525	-5.65246	0.0255181	Down	0.00227027	NA	NA	NA	NA	NA	NA	NA
Unigene31878_All	2086	100.836	1.65419	-5.92974	0.0188637	Down	0.0015217	NA	NA	NA	NA	NA	NA	NA
CL7711.Contig3_All	4681	9.03982e-06	1022.07	26.7526	2.94049e-16	Up	5.20072e-19	PIK61429.1/5.1e-128/putative Polycomb group protein ASXL2 isoform X8 [Apostichopus japonicus]	NA	sp|Q8IXJ9|ASXL1_HUMAN/1.3e-08/Polycomb group protein ASXL1 OS=Homo sapiens OX=9606 GN=ASXL1 PE=1 SV=4	crg:105340740/3.3e-10/polycomb protein Asx-like; K11471 additional sex combs-like protein	Hs8922750/2.2e-10/[S] TWOG0164 Uncharacterized conserved protein	PTHR13578/2.0E-14/--	molecular_function:GO:0003677//DNA binding;
CL9962.Contig37_All	321	0.155767	97.1614	9.28485	0.00612248	Up	0.000368802	NA	NA	NA	NA	NA	NA	NA
CL4408.Contig1_All	361	1.62462	40.6146	4.64382	0.0111462	Up	0.000778509	NA	NA	NA	NA	NA	NA	NA
CL8517.Contig3_All	1530	26.6689	5.41027e-06	-22.233	8.44269e-12	Down	1.37974e-13	PIK47682.1/7.4e-201/putative WD repeat domain phosphoinositide-interacting protein 2 [Apostichopus japonicus]	XM_012930627.1/0.0/PREDICTED: Ochotona princeps WD repeat domain, phosphoinositide interacting 2 (WIPI2), transcript variant X1, mRNA	sp|Q5ZHN3|WIPI2_CHICK/1.0e-156/WD repeat domain phosphoinositide-interacting protein 2 OS=Gallus gallus OX=9031 GN=WIPI2 PE=2 SV=1	aplc:110973706/9.2e-172/WD repeat domain phosphoinositide-interacting protein 2-like; K17908 autophagy-related protein 18	Hs7661580/9.4e-152/[S] KOG2110 Uncharacterized conserved protein, contains WD40 repeats	PTHR11227:SF27/9.0E-238/--	biological_process:GO:0000045//autophagosome assembly;cellular_component:GO:0000407//phagophore assembly site;molecular_function:GO:0080025//phosphatidylinositol-3,5-bisphosphate binding;GO:0032266//phosphatidylinositol-3-phosphate binding;
Unigene50534_All	1262	0.772755	24.8372	5.00635	0.00332719	Up	0.000174593	NA	NA	NA	NA	NA	NA	NA
Unigene114871_All	668	7.9657e-06	21.2207	21.3452	6.12426e-11	Up	1.24506e-12	NA	NA	NA	NA	NA	NA	NA
CL11195.Contig3_All	6116	984.358	286.665	-1.77982	0.0035078	Down	0.000186123	PIK43211.1/1.3e-227/putative rho GTPase-activating protein 19 [Apostichopus japonicus]	CR936839.12/0.0/Mouse DNA sequence from clone CH29-120A16 on chromosome 1 Contains a ribosomal protein L17 (Rpl17) pseudogene, the Icos gene for inducible T-cell co-stimulator, a dynein cytoplasmic light polypeptide 1 (DNCL1) pseudogene, the Ctla4 gene for cytotoxic T-lymphocyte-associated protein 4, a ribosomal protein L18 (RPL18) pseudogene and two CpG islands, complete sequence	sp|Q6INE5|RHG19_XENLA/2.3e-61/Rho GTPase-activating protein 19 OS=Xenopus laevis OX=8355 GN=arhgap19 PE=2 SV=1	aplc:110976534/6.8e-125/rho GTPase-activating protein 19-like isoform X1; K20640 Rho GTPase-activating protein 19	7302749/3.8e-34/[T] KOG1453 Chimaerin and related Rho GTPase activating proteins	PTHR14963/6.5E-94/--	biological_process:GO:0007165//signal transduction;
CL11734.Contig1_All	1499	105.292	3.47937	-4.91943	0.00127375	Down	5.63783e-05	NA	NA	NA	NA	NA	NA	NA
CL10388.Contig2_All	982	13.8194	498.092	5.17164	0.00206299	Up	9.94442e-05	NA	NA	NA	NA	NA	NA	NA
CL107.Contig33_All	881	0.926323	4019.22	12.0831	1.86609e-06	Up	4.70107e-08	VDO18229.1/1.5e-20/unnamed protein product [Brugia timori]	LM523522.1/0.0/Parastrongyloides trichosuri genome assembly P_trichosuri_KNP ,scaffold PTRK_contig0000165	NA	NA	NA	NA	NA
CL2940.Contig2_All	2292	167.641	16.8886	-3.31125	0.0078617	Down	0.000503602	PIK33111.1/5.1e-97/hypothetical protein BSL78_30075 [Apostichopus japonicus]	NA	sp|Q2NL11|CH074_BOVIN/9.5e-29/Uncharacterized protein C8orf74 homolog OS=Bos taurus OX=9913 PE=2 SV=1	NA	NA	PF14769/4.8E-8/Flagellar C1a complex subunit C1a-32	NA
Unigene57618_All	1714	0.227805	50.56	7.79405	0.00665874	Up	0.000409969	NA	NA	NA	NA	NA	NA	NA
CL8376.Contig5_All	5258	162.44	1043.42	2.68334	0.00705553	Up	0.000440798	NA	NA	NA	NA	NA	NA	NA
CL160.Contig3_All	2990	2173.22	473.729	-2.1977	0.0053775	Down	0.000314833	AKH45418.1/4.1e-171/LBP-BPI1 [Apostichopus japonicus]	NA	sp|P17453|BPI_BOVIN/1.6e-60/Bactericidal permeability-increasing protein OS=Bos taurus OX=9913 GN=BPI PE=2 SV=2	aplc:110983282/2.6e-109/lipopolysaccharide-binding protein-like; K05399 lipopolysaccharide-binding protein	Hs4502447/1.4e-58/[V] KOG4160 BPI/LBP/CETP family protein	SM00328/9.1E-45/BPI/LBP/CETP N-terminal domain	cellular_component:GO:0005615//extracellular space;GO:0016021//integral component of membrane;molecular_function:GO:0008289//lipid binding;
CL6222.Contig2_All	604	0.226843	23.2427	6.67894	0.00419668	Up	0.00023115	NA	NA	NA	NA	NA	NA	NA
Unigene48973_All	1102	0.318293	89.4433	8.13447	7.6026e-07	Up	1.86392e-08	NA	NA	NA	NA	NA	NA	NA
Unigene113641_All	202	8.01381e-06	25.1995	21.5844	3.56486e-11	Up	6.91947e-13	NA	NA	NA	NA	NA	NA	NA
CL6412.Contig1_All	301	47.2099	0.781369	-5.91694	0.0118185	Down	0.000839307	NA	NA	NA	NA	NA	NA	NA
Unigene8087_All	2734	2.26884	31.3088	3.78654	0.00893265	Up	0.000591041	PIK41539.1/2.8e-182/putative nitrogen permease regulator 3-like protein-like [Apostichopus japonicus]	NA	sp|Q12980|NPRL3_HUMAN/6.3e-88/GATOR complex protein NPRL3 OS=Homo sapiens OX=9606 GN=NPRL3 PE=1 SV=1	spu:587424/7.7e-121/GATOR complex protein NPRL3; K20406 nitrogen permease regulator 3-like protein	Hs6912302/4.5e-88/[S] KOG3830 Uncharacterized conserved protein	PF03666/3.5E-27/Nitrogen Permease regulator of amino acid transport activity 3	biological_process:GO:0032007//negative regulation of TOR signaling;GO:0034198//cellular response to amino acid starvation;
CL525.Contig1_All	1589	82.1209	7.8075	-3.39482	0.00397594	Down	0.000216307	NA	NA	NA	NA	NA	NA	NA
CL10394.Contig21_All	319	3.13666	225.771	6.16949	0.00420947	Up	0.000232078	NA	NA	NA	NA	NA	NA	NA
Unigene2178_All	3680	216.578	54.803	-1.98256	0.0383018	Down	0.00393675	XP_033624812.1/7.0e-96/ribulose-phosphate 3-epimerase-like [Asterias rubens] >XP_033624813.1 ribulose-phosphate 3-epimerase-like [Asterias rubens]	XM_033768922.1/0.0/PREDICTED: Asterias rubens ribulose-phosphate 3-epimerase-like (LOC117288183), transcript variant X2, mRNA	sp|Q96AT9|RPE_HUMAN/2.3e-80/Ribulose-phosphate 3-epimerase OS=Homo sapiens OX=9606 GN=RPE PE=1 SV=1	spu:588015/6.8e-96/ribulose-phosphate 3-epimerase; K01783 ribulose-phosphate 3-epimerase [EC:5.1.3.1]	7304193_2/3.7e-77/[G] KOG3111 D-ribulose-5-phosphate 3-epimerase	PS01085/-/Ribulose-phosphate 3-epimerase family signature 1.	NA
CL1031.Contig2_All	1840	10.816	529.154	5.61246	0.004942	Up	0.000283231	NA	NA	NA	NA	NA	NA	NA
Unigene57208_All	1595	7.61401	302.972	5.31438	3.26095e-07	Up	7.82704e-09	PIK44403.1/1.0e-11/hypothetical protein BSL78_18727 [Apostichopus japonicus]	NA	NA	NA	NA	PS51457/13.624/BEN domain profile.	NA
Unigene20445_All	9170	1518.47	452.535	-1.74652	0.000482217	Down	1.84221e-05	PIK39536.1/1.2e-173/putative beta-lactamase domain-containing protein 2 [Apostichopus japonicus]	LT841388.1/0.0/Plasmodium cynomolgi genome assembly, chromosome: 10	sp|Q09621|LACT2_CAEEL/6.4e-60/Beta-lactamase domain-containing protein 2 OS=Caenorhabditis elegans OX=6239 GN=lact-2 PE=4 SV=1	spu:581135/5.6e-14/myelin expression factor 2; K12887 heterogeneous nuclear ribonucleoprotein M	CE01731/4.6e-60/[R] LSE0720 C Predicted esterase	PF00144/6.8E-54/Beta-lactamase	cellular_component:GO:0016021//integral component of membrane;
Unigene34572_All	2317	28.4227	123.197	2.11585	0.0116786	Up	0.000826893	ACJ70737.1/2.5e-35/actin isoform 1 [Holothuria glaberrima]	FJ455438.1/0.0/Holothuria glaberrima actin isoform 1 mRNA, complete cds	sp|P12716|ACTC_PISOC/9.6e-37/Actin, cytoplasmic OS=Pisaster ochraceus OX=7612 PE=3 SV=1	lcf:108875135/2.5e-35/actin, cytoplasmic 1-like; K05692 actin beta/gamma 1	7290649/4.4e-36/[Z] KOG0676 Actin and related proteins	NA	cellular_component:GO:0005856//cytoskeleton;GO:0005737//cytoplasm;molecular_function:GO:0005524//ATP binding;
CL5040.Contig6_All	1821	25.9721	236.845	3.18891	0.00210449	Up	0.000101851	NA	NA	NA	NA	NA	NA	NA
Unigene97055_All	905	38.0157	0.195578	-7.60271	0.0314571	Down	0.00300808	NA	NA	NA	NA	NA	NA	NA
Unigene78776_All	599	101.615	5.8538e-06	-24.0492	1.05037e-14	Down	4.51263e-17	NA	NA	NA	NA	NA	NA	NA
Unigene24713_All	4400	56.9569	1040.41	4.19114	0.00510684	Up	0.000295864	NA	KY609179.1/0.0/Holothuria forskali tensilin mRNA, complete cds	NA	NA	NA	NA	NA
Unigene10497_All	363	46.2056	289.36	2.64673	0.0475632	Up	0.00531199	NA	NA	NA	NA	NA	NA	NA
CL7982.Contig3_All	11325	327.289	1379.25	2.07525	8.58782e-07	Up	2.1132e-08	XP_030851951.1/0.0e+00/DNA-directed RNA polymerase I subunit RPA1 [Strongylocentrotus purpuratus]	XM_009961399.1/0.0/PREDICTED: Leptosomus discolor polymerase (RNA) I polypeptide A, 194kDa (POLR1A), partial mRNA	sp|O54889|RPA1_RAT/0.0e+00/DNA-directed RNA polymerase I subunit RPA1 OS=Rattus norvegicus OX=10116 GN=Polr1a PE=1 SV=1	spu:590155/0.0e+00/DNA-directed RNA polymerase I subunit RPA1; K02999 DNA-directed RNA polymerase I subunit RPA1 [EC:2.7.7.6]	Hs7661686/0.0e+00/[K] KOG0262 RNA polymerase I, large subunit	PF04997/1.2E-23/RNA polymerase Rpb1, domain 1	NA
Unigene990_All	1396	774.149	2.23508	-8.43614	3.54956e-05	Down	1.0378e-06	NA	NA	NA	NA	NA	NA	NA
Unigene40650_All	2178	326.483	77.9792	-2.06584	0.00657814	Down	0.000403696	XP_022085802.1/3.1e-176/2-(3-amino-3-carboxypropyl)histidine synthase subunit 1-like [Acanthaster planci]	XM_019766112.1/0.0/PREDICTED: Branchiostoma belcheri diphthamide biosynthesis protein 1-like (LOC109467939), mRNA	sp|A7SLX5|DPH1_NEMVE/1.3e-157/2-(3-amino-3-carboxypropyl)histidine synthase subunit 1 OS=Nematostella vectensis OX=45351 GN=dph1 PE=3 SV=1	aplc:110976648/3.6e-177/2-(3-amino-3-carboxypropyl)histidine synthase subunit 1-like; K07561 2-(3-amino-3-carboxypropyl)histidine synthase [EC:2.5.1.108]	7294688/5.5e-129/[J] KOG2648 Diphthamide biosynthesis protein	PF01866/2.0E-118/Putative diphthamide synthesis protein	NA
CL4201.Contig2_All	846	1.59508	138.677	6.44195	0.00442244	Up	0.000246458	NA	NA	NA	NA	NA	NA	NA
Unigene112002_All	1495	8.1004e-06	34.5781	22.0254	1.34139e-11	Up	2.31122e-13	PIK36898.1/3.9e-53/hypothetical protein BSL78_26268 [Apostichopus japonicus]	NA	NA	NA	NA	PS51225/11.158/MARVEL domain profile.	cellular_component:GO:0016021//integral component of membrane;
CL10444.Contig2_All	728	1.66674	59.6778	5.1621	0.000106776	Up	3.45424e-06	NA	NA	NA	NA	NA	NA	NA
Unigene103575_All	2371	182.149	7.41936e-06	-24.5492	4.68061e-14	Down	2.99227e-16	PIK61529.1/6.9e-198/putative zinc finger protein [Apostichopus japonicus]	XM_008103848.2/0.0/PREDICTED: Anolis carolinensis double PHD fingers 3 (dpf3), transcript variant X2, mRNA	sp|Q92785|REQU_HUMAN/3.2e-96/Zinc finger protein ubi-d4 OS=Homo sapiens OX=9606 GN=DPF2 PE=1 SV=2	spu:583658/1.5e-117/zinc finger protein ubi-d4 isoform X2; K13196 zinc finger protein ubi-d4	Hs6912512/3.1e-32/[B] KOG2747 Histone acetyltransferase (MYST family)	PS00028/-/Zinc finger C2H2 type domain signature.	biological_process:GO:0007399//nervous system development;GO:0045892//negative regulation of transcription, DNA-templated;GO:0045944//positive regulation of transcription by RNA polymerase II;cellular_component:GO:0005634//nucleus;GO:0000790//nuclear chromatin;GO:0000123//histone acetyltransferase complex;GO:0071565//nBAF complex;molecular_function:GO:0042393//histone binding;GO:0004402//histone acetyltransferase activity;GO:0003676//nucleic acid binding;GO:0008270//zinc ion binding;
Unigene27540_All	10450	915.427	5030.98	2.45832	0.00418564	Up	0.0002303	PIK39818.1/2.6e-18/Beta-microseminoprotein [Apostichopus japonicus]	NA	NA	NA	NA	PF05825/2.2E-6/Beta-microseminoprotein (PSP-94)	NA
Unigene18520_All	335	51.3624	5.62905e-06	-23.1213	1.2131e-12	Down	1.40047e-14	NA	NA	NA	NA	NA	NA	NA
Unigene21977_All	2688	226.355	6183.84	4.77184	0.00477294	Up	0.000271125	QCY50096.1/1.4e-29/DNAJC1 [Apostichopus japonicus]	NA	sp|P54103|DNJC2_MOUSE/2.4e-15/DnaJ homolog subfamily C member 2 OS=Mus musculus OX=10090 GN=Dnajc2 PE=1 SV=2	spu:590295/1.9e-18/dnaJ homolog subfamily C member 1; K09521 DnaJ homolog subfamily C member 1	Hs21361912/8.6e-15/[O] KOG0724 Zuotin and related molecular chaperones (DnaJ superfamily), contains DNA-binding domains	NA	NA
Unigene8370_All	1363	2.33998	103.947	5.47321	0.0285955	Up	0.00264962	NA	NA	NA	NA	NA	NA	NA
Unigene74045_All	401	10.9934	0.270222	-5.34635	0.017797	Down	0.00141291	PIK51314.1/4.5e-17/putative RNA-directed DNA polymerase from mobile element jockey-like [Apostichopus japonicus]	NA	NA	adf:107335023/2.7e-14/tyrosine aminotransferase-like; K00815 tyrosine aminotransferase [EC:2.6.1.5]	NA	NA	cellular_component:GO:0016021//integral component of membrane;molecular_function:GO:0003964//RNA-directed DNA polymerase activity;GO:0005509//calcium ion binding;
Unigene31970_All	887	7.85172	701.21	6.48069	0.00270377	Up	0.000136958	NA	NA	NA	NA	NA	NA	NA
CL11444.Contig9_All	832	0.274639	63.1037	7.84405	0.025006	Up	0.00221087	NA	NA	NA	NA	NA	NA	NA
Unigene115967_All	1813	8.33956e-06	79.3232	23.1813	1.05672e-12	Up	1.19275e-14	NA	LR535843.1/0.0/Mastacembelus armatus genome assembly, chromosome: 11	NA	NA	NA	NA	NA
CL11486.Contig8_All	304	8.04388e-06	29.1866	21.7909	2.26889e-11	Up	4.15006e-13	NA	NA	NA	NA	NA	NA	NA
CL1629.Contig2_All	2463	40.419	691.986	4.09764	0.0125246	Up	0.000903468	XP_033116131.1/1.0e-42/glutathione S-transferase theta-1-like [Anneissia japonica]	NA	sp|P30711|GSTT1_HUMAN/3.6e-34/Glutathione S-transferase theta-1 OS=Homo sapiens OX=9606 GN=GSTT1 PE=1 SV=4	otw:112264021/1.6e-40/glutathione S-transferase theta-1-like; K00799 glutathione S-transferase [EC:2.5.1.18]	Hs16167642/2.6e-34/[O] KOG0867 Glutathione S-transferase	PF02798/1.1E-15/Glutathione S-transferase, N-terminal domain	biological_process:GO:0006749//glutathione metabolic process;cellular_component:GO:0005737//cytoplasm;molecular_function:GO:0004364//glutathione transferase activity;
CL10924.Contig1_All	341	4.82283	51.6149	3.41984	0.000802927	Up	3.28737e-05	NA	NA	NA	NA	NA	NA	NA
Unigene99029_All	581	28.9053	5.43707e-06	-22.342	6.68052e-12	Down	1.04621e-13	NA	NA	NA	NA	NA	NA	NA
CL11899.Contig9_All	3189	2.06819	173.298	6.38874	0.00760912	Up	0.000483703	XP_030832073.1/5.5e-73/uncharacterized protein LOC578978 isoform X12 [Strongylocentrotus purpuratus]	NA	sp|O76536|HYAL_STRPU/2.3e-49/Hyalin (Fragment) OS=Strongylocentrotus purpuratus OX=7668 PE=2 SV=1	aplc:110979181/1.5e-51/basement membrane-specific heparan sulfate proteoglycan core protein-like isoform X1; K06255 basement membrane-specific heparan sulfate proteoglycan core protein	Hs21361989/6.4e-17/[T] KOG1217 Fibrillins and related proteins containing Ca2+-binding EGF-like domains	PS50825/20.661/HYR domain profile.	NA
Unigene34244_All	4683	5.82646	343.703	5.8824	0.0215982	Up	0.00182276	NA	NA	NA	NA	NA	NA	NA
Unigene51001_All	4066	6.59097	156.524	4.56975	0.00127579	Up	5.64846e-05	PIK35269.1/3.7e-122/putative zinc metalloproteinase nas-13-like [Apostichopus japonicus]	NA	sp|P98063|BMP1_MOUSE/1.3e-41/Bone morphogenetic protein 1 OS=Mus musculus OX=10090 GN=Bmp1 PE=1 SV=2	sko:100370322/3.4e-48/uncharacterized LOC100370322; K01315 plasminogen [EC:3.4.21.7]	Hs5902813/1.6e-41/[O] KOG3714 Meprin A metalloprotease	PF01400/2.2E-61/Astacin (Peptidase family M12A)	molecular_function:GO:0004222//metalloendopeptidase activity;GO:0008270//zinc ion binding;
Unigene67421_All	901	3.6079	145.424	5.33296	0.000300115	Up	1.08322e-05	PIK39562.1/3.3e-15/putative RNA-directed DNA polymerase from mobile element jockey-like [Apostichopus japonicus] >PIK44470.1 putative RNA-directed DNA polymerase from mobile element jockey-like [Apostichopus japonicus] >PIK50942.1 putative RNA-directed DNA polymerase from mobile element jockey-like [Apostichopus japonicus]	NA	NA	NA	NA	NA	cellular_component:GO:0016021//integral component of membrane;molecular_function:GO:0003964//RNA-directed DNA polymerase activity;
Unigene50231_All	2133	0.731126	153.235	7.71141	0.000193554	Up	6.62504e-06	NA	KU668451.1/0.0/Strongylocentrotus purpuratus clone 10B1, complete sequence	NA	NA	NA	NA	NA
CL9074.Contig3_All	2525	0.316798	127.997	8.65833	0.0338779	Up	0.00332972	XP_019626607.1/4.0e-10/PREDICTED: uncharacterized protein LOC109471708 [Branchiostoma belcheri]	NA	sp|Q8C8R3|ANK2_MOUSE/5.1e-07/Ankyrin-2 OS=Mus musculus OX=10090 GN=Ank2 PE=1 SV=2	pki:111851812/1.9e-09/fadd; FAS-associated death domain protein; K02373 FAS-associated death domain protein	Hs10947052/5.2e-06/[M] KOG4177 Ankyrin	PTHR15077/3.3E-20/--	biological_process:GO:0007165//signal transduction;
CL11292.Contig4_All	724	1.33813e-05	98.0668	22.8051	2.42603e-12	Up	3.15024e-14	TNV71297.1/9.3e-13/hypothetical protein FGO68_gene13476 [Halteria grandinella]	AK284029.1/0.0/Gryllus bimaculatus mRNA, GBcontig30890	NA	NA	NA	NA	NA
CL1160.Contig1_All	2467	8.36902e-06	89.8341	23.3557	7.12407e-13	Up	7.53712e-15	PIK59822.1/3.8e-29/amine-terminal domain guanylate-binding protein [Apostichopus japonicus]	NA	NA	pbi:103056545/1.1e-06/GOLGA4; golgin subfamily A member 4 isoform X1; K20283 golgin subfamily A member 4	NA	NA	molecular_function:GO:0005525//GTP binding;GO:0003924//GTPase activity;
CL180.Contig8_All	2742	420.044	82.712	-2.34437	0.016283	Down	0.0012658	XP_002662346.1/2.4e-16/zinc finger protein 260 isoform X1 [Danio rerio]	NA	sp|Q6DIN8|THAP1_XENTR/1.8e-10/THAP domain-containing protein 1 OS=Xenopus tropicalis OX=8364 GN=thap1 PE=2 SV=1	amex:103043823/5.9e-12/THAP domain-containing protein 6-like; K23207 THAP domain-containing protein 6	NA	PF05485/2.0E-13/THAP domain	molecular_function:GO:0003677//DNA binding;
CL9436.Contig4_All	6539	1.17301	1274.35	10.0853	5.61433e-09	Up	1.25188e-10	PIK40134.1/2.5e-56/hypothetical protein BSL78_23035 [Apostichopus japonicus]	NA	NA	sko:100368501/5.2e-06/exonuclease 1-like; K10746 exonuclease 1 [EC:3.1.-.-]	NA	NA	NA
Unigene14218_All	1330	133.417	44.1254	-1.59627	0.0158307	Down	0.00121924	NA	NA	NA	NA	NA	NA	NA
Unigene65869_All	577	18.9019	0.194408	-6.6033	0.0141908	Down	0.00106409	NA	NA	NA	NA	NA	NA	NA
CL10466.Contig10_All	7130	364.272	2671.15	2.87437	0.00912873	Up	0.000607722	NA	XM_022246200.1/0.0/PREDICTED: Acanthaster planci uncharacterized LOC110985278 (LOC110985278), transcript variant X5, mRNA	NA	NA	NA	NA	NA
Unigene12253_All	1017	30.2571	1.67914	-4.17148	0.000973059	Down	4.11478e-05	PIK59757.1/1.2e-79/adenylate kinase 3-like [Apostichopus japonicus]	XM_017410448.2/0.0/PREDICTED: Kryptolebias marmoratus adenylate kinase 3 (ak3), mRNA	sp|P08760|KAD3_BOVIN/1.4e-56/GTP:AMP phosphotransferase AK3, mitochondrial OS=Bos taurus OX=9913 GN=AK3 PE=1 SV=3	aplc:110989635/2.4e-59/GTP:AMP phosphotransferase AK3, mitochondrial-like isoform X1; K00944 nucleoside-triphosphate--adenylate kinase [EC:2.7.4.10]	Hs19923437/1.6e-54/[F] KOG3078 Adenylate kinase	PR00094/6.0E-18/Adenylate kinase signature	biological_process:GO:0006172//ADP biosynthetic process;GO:0046041//ITP metabolic process;GO:0046033//AMP metabolic process;GO:0046039//GTP metabolic process;cellular_component:GO:0005759//mitochondrial matrix;molecular_function:GO:0005524//ATP binding;GO:0004017//adenylate kinase activity;GO:0046899//nucleoside triphosphate adenylate kinase activity;GO:0005525//GTP binding;
Unigene71985_All	604	0.226981	14.571	6.00438	0.0312489	Up	0.00298049	NA	NA	NA	NA	NA	NA	NA
Unigene58720_All	501	42.6522	260.708	2.61174	0.00357807	Up	0.000190473	XP_034793093.1/4.0e-39/LOW QUALITY PROTEIN: basic proline-rich protein-like, partial [Pan paniscus]	NA	sp|Q8I1F4|FBRL_DROER/3.3e-27/rRNA 2'-O-methyltransferase fibrillarin OS=Drosophila erecta OX=7220 GN=Fib PE=3 SV=1	fab:101816860/1.1e-36/WASF2; WAS protein family member 2; K05748 WAS protein family, member 2	At4g13340/3.9e-30/[M] LSE0601 A Pollen extensin-like protein (Pex)	NA	NA
Unigene23493_All	2124	1400.59	8.99841	-7.28215	0.0105178	Down	0.000723665	PIK47637.1/4.1e-149/Dolichyl-phosphate beta-glucosyltransferase [Apostichopus japonicus]	NA	sp|Q9Y673|ALG5_HUMAN/1.2e-102/Dolichyl-phosphate beta-glucosyltransferase OS=Homo sapiens OX=9606 GN=ALG5 PE=1 SV=1	aplc:110979824/2.5e-119/dolichyl-phosphate beta-glucosyltransferase-like; K00729 dolichyl-phosphate beta-glucosyltransferase [EC:2.4.1.117]	Hs7019323/8.6e-103/[R] KOG2977 Glycosyltransferase	PTHR10859:SF42/3.9E-105/--	molecular_function:GO:0016740//transferase activity;
Unigene21071_All	10545	125.437	5.94232e-06	-24.3314	7.7391e-14	Down	5.46267e-16	XP_022088223.1/0.0e+00/myotubularin-related protein 13-like isoform X10 [Acanthaster planci]	NA	sp|Q86WG5|MTMRD_HUMAN/0.0e+00/Myotubularin-related protein 13 OS=Homo sapiens OX=9606 GN=SBF2 PE=1 SV=1	spu:752534/0.0e+00/myotubularin-related protein 13 isoform X1; K18061 myotubularin-related protein 5/13	Hs7705564/2.0e-35/[IU] KOG4471 Phosphatidylinositol 3-phosphate 3-phosphatase myotubularin MTM1	PF06602/4.6E-90/Myotubularin-like phosphatase domain	NA
Unigene50574_All	3043	77.7086	1.22519e-05	-22.5966	3.84931e-12	Down	5.37223e-14	PIK36379.1/7.5e-221/putative RNA-binding protein 39-like [Apostichopus japonicus]	XM_025258990.1/0.0/PREDICTED: Pomacea canaliculata RNA-binding protein 39-like (LOC112576501), transcript variant X4, mRNA	sp|Q5RC80|RBM39_PONAB/6.7e-147/RNA-binding protein 39 OS=Pongo abelii OX=9601 GN=RBM39 PE=2 SV=1	aplc:110980140/6.7e-166/RNA-binding protein 39-like; K13091 RNA-binding protein 39	Hs4757926/4.8e-147/[K] KOG0147 Transcriptional coactivator CAPER (RRM superfamily)	SM00360/0.73/RNA recognition motif	biological_process:GO:0006397//mRNA processing;cellular_component:GO:0005634//nucleus;molecular_function:GO:0003723//RNA binding;
CL2473.Contig11_All	3301	103.666	1336.42	3.68836	0.00225699	Up	0.00011061	XP_002740164.1/2.4e-103/PREDICTED: DNA-directed RNA polymerases I, II, and III subunit RPABC1-like [Saccoglossus kowalevskii]	XM_013307742.1/0.0/PREDICTED: Papilio xuthus DNA-directed RNA polymerases I, II, and III subunit RPABC1 (LOC106114506), mRNA	sp|Q80UW8|RPAB1_MOUSE/3.9e-100/DNA-directed RNA polymerases I, II, and III subunit RPABC1 OS=Mus musculus OX=10090 GN=Polr2e PE=1 SV=1	sko:100370922/2.7e-104/DNA-directed RNA polymerases I, II, and III subunit RPABC1-like; K03013 DNA-directed RNA polymerases I, II, and III subunit RPABC1	Hs14589951/1.3e-100/[K] KOG3218 RNA polymerase, 25-kDa subunit (common to polymerases I, II and III)	PF03871/2.6E-35/RNA polymerase Rpb5, N-terminal domain	biological_process:GO:0006351//transcription, DNA-templated;cellular_component:GO:0042025//host cell nucleus;molecular_function:GO:0003899//DNA-directed 5'-3' RNA polymerase activity;GO:0003677//DNA binding;
Unigene55461_All	1698	34.0964	2.14919	-3.98776	0.0221199	Down	0.00188016	NA	NA	NA	NA	NA	NA	NA
Unigene112882_All	674	49.4027	5.61988e-06	-23.0675	1.36214e-12	Down	1.61195e-14	NA	NA	NA	NA	NA	NA	NA
CL8154.Contig6_All	3306	244.905	67.2096	-1.86548	0.0349609	Down	0.0034762	NA	LR699163.1/0.0/Geotrypetes seraphini genome assembly, chromosome: 18	NA	NA	NA	NA	NA
Unigene5533_All	4281	87.4597	282.033	1.68917	0.00386297	Up	0.000208894	XP_033117782.1/2.2e-40/neurogenic locus notch homolog protein 1-like isoform X1 [Anneissia japonica]	NA	sp|Q9UM47|NOTC3_HUMAN/1.7e-39/Neurogenic locus notch homolog protein 3 OS=Homo sapiens OX=9606 GN=NOTCH3 PE=1 SV=2	hgl:101722220/5.8e-38/Notch3; notch 3; K20995 Notch 3	Hs4557799/1.2e-39/[T] KOG1217 Fibrillins and related proteins containing Ca2+-binding EGF-like domains	PS50835/7.286/Ig-like domain profile.	NA
Unigene34519_All	5607	451.966	4798.78	3.40838	0.00114546	Up	4.97567e-05	XP_033636134.1/3.4e-54/neurotrimin-like [Asterias rubens]	NA	sp|P60756|MDGA2_RAT/3.5e-08/MAM domain-containing glycosylphosphatidylinositol anchor protein 2 OS=Rattus norvegicus OX=10116 GN=Mdga2 PE=2 SV=1	sko:102805017/2.5e-09/hemicentin-1-like; K17341 hemicentin	NA	PS50835/8.012/Ig-like domain profile.	NA
CL2102.Contig1_All	1225	351.457	6.29924e-06	-25.7336	2.11123e-15	Down	5.81995e-18	PIK57354.1/5.7e-103/putative small nuclear ribonucleoprotein-associated protein B'-like [Apostichopus japonicus]	NA	sp|Q9PV94|RSMB_CHICK/3.2e-63/Small nuclear ribonucleoprotein-associated protein B' OS=Gallus gallus OX=9031 GN=SNRPB PE=2 SV=1	spu:581143/3.3e-71/small nuclear ribonucleoprotein-associated protein B'; K11086 small nuclear ribonucleoprotein B and B'	Hs4507125/3.8e-63/[K] KOG3168 U1 snRNP component	SM00651/1.2E-23/snRNP Sm proteins	biological_process:GO:0000398//mRNA splicing, via spliceosome;cellular_component:GO:0005685//U1 snRNP;GO:0005686//U2 snRNP;GO:0005687//U4 snRNP;GO:0005737//cytoplasm;GO:0046540//U4/U6 x U5 tri-snRNP complex;GO:0071013//catalytic step 2 spliceosome;GO:0071004//U2-type prespliceosome;GO:0005682//U5 snRNP;molecular_function:GO:0003723//RNA binding;
Unigene110538_All	1026	0.407234	26.1553	6.0051	0.0262203	Up	0.00235764	XP_031670683.1/4.3e-19/CD209 antigen-like protein E isoform X4 [Oncorhynchus kisutch]	NA	sp|P24721|ASGR2_MOUSE/3.0e-14/Asialoglycoprotein receptor 2 OS=Mus musculus OX=10090 GN=Asgr2 PE=1 SV=1	salp:112076084/5.4e-19/C-type lectin domain family 4 member E-like; K10059 C-type lectin domain family 4 member E	Hs5174485/2.6e-12/[TV] KOG4297 C-type lectin	PS50923/7.205/Sushi/CCP/SCR domain profile.	molecular_function:GO:0030246//carbohydrate binding;
Unigene6269_All	783	78.4969	3.26427	-4.5878	0.0404834	Down	0.00424896	NA	NA	NA	NA	NA	NA	NA
CL11163.Contig4_All	295	0.228151	4.92875	4.43316	0.0466049	Up	0.00516337	NA	NA	NA	NA	NA	NA	NA
Unigene2858_All	2336	24.68	1501.91	5.92731	1.99671e-07	Up	4.73606e-09	NA	NA	NA	NA	NA	NA	NA
CL11080.Contig6_All	574	8.41769e-06	104.736	23.5688	2.73465e-14	Up	1.53718e-16	PIK41959.1/3.0e-14/hypothetical protein BSL78_21194 [Apostichopus japonicus]	NA	sp|P59924|THOC1_RAT/5.2e-08/THO complex subunit 1 OS=Rattus norvegicus OX=10116 GN=Thoc1 PE=2 SV=1	pcw:110197065/2.0e-07/THOC1; THO complex subunit 1 isoform X1; K12878 THO complex subunit 1	Hs14762342/3.7e-08/[Y] KOG2491 Nuclear matrix protein	NA	biological_process:GO:0007165//signal transduction;GO:0042981//regulation of apoptotic process;molecular_function:GO:0016301//kinase activity;
Unigene28375_All	556	10.8027	0.271679	-5.31335	0.00257947	Down	0.000129649	NA	NA	NA	NA	NA	NA	NA
Unigene115000_All	2286	8.57815e-06	193.376	24.4262	6.20159e-14	Up	4.20392e-16	ASU91534.1/2.7e-90/NLRP10 [Apostichopus japonicus]	NA	NA	NA	NA	NA	cellular_component:GO:0016021//integral component of membrane;
Unigene11916_All	1827	16.6554	175.597	3.3982	0.000802927	Up	3.28741e-05	PIK46517.1/2.6e-59/putative RNA-directed DNA polymerase from mobile element jockey-like [Apostichopus japonicus]	NA	NA	spis:111346476/2.3e-12/uncharacterized protein LOC111346476; K04306 relaxin family peptide receptor 1	NA	PTHR19446/2.7E-14/--	molecular_function:GO:0003964//RNA-directed DNA polymerase activity;
Unigene21846_All	4356	212.539	40.8591	-2.379	0.0351181	Down	0.00349995	PIK50957.1/2.2e-24/putative scavenger receptor cysteine-rich domain-containing group B protein [Apostichopus japonicus]	NA	sp|Q5G267|NETR_MACMU/3.7e-21/Neurotrypsin OS=Macaca mulatta OX=9544 GN=PRSS12 PE=3 SV=1	oas:105601930/1.7e-21/DMBT1; deleted in malignant brain tumors 1 protein isoform X1; K13912 deleted in malignant brain tumors 1 protein	Hs4506143_2/9.9e-21/[R] TWOG0712 Scavenger receptor Cys-rich domains	NA	cellular_component:GO:0016020//membrane;GO:0016021//integral component of membrane;molecular_function:GO:0005044//scavenger receptor activity;
Unigene46602_All	6201	88.0755	671.522	2.93062	0.0340192	Up	0.00334711	NA	LR699092.1/0.0/Asterias rubens genome assembly, chromosome: 1	NA	NA	NA	NA	NA
CL9866.Contig15_All	2584	6.69739	267.25	5.31845	5.63144e-05	Up	1.71893e-06	NA	NA	NA	NA	NA	NA	NA
CL8770.Contig13_All	1926	2.7808	68.2823	4.61794	0.0278388	Up	0.00255727	PIK53022.1/2.9e-08/hypothetical protein BSL78_10083 [Apostichopus japonicus]	NA	NA	NA	NA	NA	molecular_function:GO:0003964//RNA-directed DNA polymerase activity;
CL8687.Contig2_All	1143	72.2636	2.47437	-4.86813	0.0169056	Down	0.00132508	NA	NA	NA	NA	NA	NA	NA
Unigene35181_All	5242	373.07	8.32691e-06	-25.4171	1.00283e-15	Down	2.2832e-18	PIK60748.1/3.9e-116/hypothetical protein BSL78_02312 [Apostichopus japonicus]	NA	NA	NA	NA	PS50835/6.542/Ig-like domain profile.	cellular_component:GO:0016021//integral component of membrane;
Unigene67363_All	1111	32.3759	0.140391	-7.84933	0.0442519	Down	0.00480784	NA	NA	NA	NA	NA	NA	NA
Unigene67318_All	330	3.45493	22.3985	2.69667	0.0376217	Up	0.00384044	NA	NA	NA	NA	NA	NA	NA
CL607.Contig2_All	1796	13505.6	552.391	-4.61173	0.0288345	Down	0.00267769	PIK58523.1/3.8e-172/putative techylectin-5B-like [Apostichopus japonicus]	NA	sp|D8VNS7|FCNV1_CERRY/3.7e-44/Ryncolin-1 OS=Cerberus rynchops OX=46267 PE=1 SV=1	pdam:113673506/5.5e-51/uncharacterized protein LOC113673506; K06252 tenascin	Hs8051584/1.7e-43/[R] KOG2579 Ficolin and related extracellular proteins	PS01186/-/EGF-like domain signature 2.	NA
CL5756.Contig8_All	1050	1.74891	353.878	7.66065	0.0083513	Up	0.000543397	NA	AC124519.2/0.0/Mus musculus BAC clone RP23-393I12 from 1, complete sequence	NA	NA	NA	NA	NA
CL10464.Contig13_All	3545	57.7018	32303.3	9.12885	1.21356e-07	Up	2.8379e-09	XP_033096956.1/1.1e-34/limulus clotting factor C-like isoform X2 [Anneissia japonica]	NA	sp|P16293|FA9_PIG/7.3e-20/Coagulation factor IX (Fragment) OS=Sus scrofa OX=9823 GN=F9 PE=1 SV=2	adf:107334554/5.3e-29/sushi, von Willebrand factor type A, EGF and pentraxin domain-containing protein 1-like; K17495 CUB and sushi domain-containing protein	Hs21264359/1.7e-18/[E] KOG3627 Trypsin	PS50923/9.566/Sushi/CCP/SCR domain profile.	biological_process:GO:0006956//complement activation;cellular_component:GO:0005576//extracellular region;molecular_function:GO:0004252//serine-type endopeptidase activity;
Unigene72191_All	383	0.875392	133.149	7.24889	0.0354154	Up	0.00353709	AAU06491.1/1.8e-07/putative salivary protein, partial [Culicoides sonorensis]	AF537103.1/0.0/Plasmodiophora brassicae 23S ribosomal RNA gene, partial sequence; mitochondrial gene for mitochondrial product	NA	NA	NA	NA	NA
CL7030.Contig2_All	2132	2.15935	636.562	8.20356	0.00115979	Up	5.05208e-05	XP_022086481.1/1.8e-32/lanC-like protein 2 isoform X2 [Acanthaster planci]	NA	sp|Q9QX69|LANC1_RAT/1.6e-33/Glutathione S-transferase LANCL1 OS=Rattus norvegicus OX=10116 GN=Lancl1 PE=1 SV=2	apla:101793571/6.0e-12/LANCL3; LOW QUALITY PROTEIN: lanC-like protein 3; K19522 membrane transport protein XK	Hs5174445/9.4e-33/[V] KOG2787 Lanthionine synthetase C-like protein 1	NA	biological_process:GO:0043523//regulation of neuron apoptotic process;GO:1903203//regulation of oxidative stress-induced neuron death;molecular_function:GO:0004364//glutathione transferase activity;GO:0043295//glutathione binding;GO:0008270//zinc ion binding;GO:0003824//catalytic activity;GO:0017124//SH3 domain binding;GO:0050750//low-density lipoprotein particle receptor binding;
CL9996.Contig4_All	1410	8.67706e-06	271.669	24.9001	2.12641e-14	Up	1.1269e-16	KAF6041376.1/1.9e-25/hypothetical protein EB796_000330 [Bugula neritina]	NA	sp|P02840|SGS3_DROME/6.1e-26/Salivary glue protein Sgs-3 OS=Drosophila melanogaster OX=7227 GN=Sgs3 PE=1 SV=1	srx:107744542/1.1e-17/lysosome-associated membrane glycoprotein 2-like isoform X1; K06528 lysosomal-associated membrane protein 1/2	CE05971/8.8e-11/[T] LSE0513 C 7-transmembrane receptor	NA	NA
Unigene63251_All	614	0.162794	28.1192	7.43236	0.00635459	Up	0.000385971	NA	NA	NA	NA	NA	NA	NA
CL5756.Contig5_All	3353	8.17885	128.966	3.97895	0.00388847	Up	0.000210498	NA	NA	NA	NA	NA	NA	NA
Unigene29573_All	1217	88.8872	5.48652	-4.01801	0.000271013	Down	9.63714e-06	NA	NA	NA	NA	NA	NA	NA
CL10185.Contig1_All	1400	343.589	6.27394e-06	-25.7067	1.69089e-20	Down	8.15623e-24	NA	NA	NA	NA	NA	NA	NA
CL4187.Contig2_All	3242	51.3782	220.543	2.10183	0.0261832	Up	0.00235329	NA	NA	NA	NA	NA	NA	NA
CL8.Contig5_All	9597	1058.54	149.611	-2.82278	0.00145418	Down	6.56827e-05	NA	NA	NA	NA	NA	NA	NA
CL6135.Contig1_All	1577	8.2991e-06	70.2934	23.0139	1.52386e-12	Up	1.84723e-14	NA	NA	NA	NA	NA	NA	NA
Unigene114063_All	968	0.124657	55.4309	8.79658	0.0334671	Up	0.00327514	NA	NA	NA	NA	NA	NA	NA
Unigene16104_All	3023	1.14603	285.959	7.96302	0.023812	Up	0.00207131	XP_013398653.2/5.0e-07/cell wall protein DAN4 [Lingula anatina]	NA	NA	NA	NA	PS50026/16.202/EGF-like domain profile.	NA
Unigene3156_All	1262	229.04	0.196494	-10.1869	1.10109e-05	Down	2.99624e-07	PIK54725.1/7.8e-31/endonuclease-reverse transcriptase [Apostichopus japonicus]	NA	NA	acyg:106048990/3.0e-11/CCNH; cyclin-H; K06634 cyclin H	NA	PF03372/7.3E-9/Endonuclease/Exonuclease/phosphatase family	molecular_function:GO:0003964//RNA-directed DNA polymerase activity;GO:0004519//endonuclease activity;
Unigene57798_All	1453	0.570822	283.487	8.95603	0.00211494	Up	0.000102493	NA	NA	NA	NA	NA	NA	NA
Unigene55585_All	2480	8.5747	552.199	6.00896	5.6695e-09	Up	1.26491e-10	ABW98676.1/8.8e-95/cathepsin L [Apostichopus japonicus]	NA	sp|Q9GKL8|CATL1_CHLAE/1.9e-83/Cathepsin L1 OS=Chlorocebus aethiops OX=9534 GN=CTSL PE=1 SV=1	cvg:107096503/2.4e-92/cathepsin L1-like isoform X1; K01365 cathepsin L [EC:3.4.22.15]	Hs4503155/4.4e-82/[O] KOG1543 Cysteine proteinase Cathepsin L	SM00848/2.4E-8/Cathepsin propeptide inhibitor domain (I29)	molecular_function:GO:0008234//cysteine-type peptidase activity;
CL1925.Contig4_All	2599	5096.04	775.218	-2.7167	0.00989944	Down	0.000671253	PIK50653.1/2.5e-193/glutamine synthetase [Apostichopus japonicus]	XM_033246203.1/0.0/PREDICTED: Anneissia japonica glutamine synthetase-like (LOC117105144), transcript variant X2, mRNA	sp|P15105|GLNA_MOUSE/1.1e-153/Glutamine synthetase OS=Mus musculus OX=10090 GN=Glul PE=1 SV=6	aplc:110975767/7.3e-161/glutamine synthetase-like; K01915 glutamine synthetase [EC:6.3.1.2]	Hs19923206/3.2e-152/[E] KOG0683 Glutamine synthetase	PS00180/-/Glutamine synthetase signature 1.	biological_process:GO:0006542//glutamine biosynthetic process;molecular_function:GO:0004356//glutamate-ammonia ligase activity;GO:0005524//ATP binding;
Unigene35174_All	3475	30.1849	338.472	3.48714	0.0112514	Up	0.000788473	PIK54772.1/4.3e-39/hypothetical protein BSL78_08294 [Apostichopus japonicus]	NA	NA	pdam:113684306/9.5e-07/mucin-like protein; K22017 mucin-4	NA	NA	biological_process:GO:0006357//regulation of transcription by RNA polymerase II;GO:0006367//transcription initiation from RNA polymerase II promoter;cellular_component:GO:0000124//SAGA complex;GO:0046695//SLIK (SAGA-like) complex;GO:0005669//transcription factor TFIID complex;molecular_function:GO:0046982//protein heterodimerization activity;
Unigene65300_All	2668	28524.5	5.85059	-12.2513	4.9073e-08	Down	1.13052e-09	NA	NA	NA	NA	NA	NA	NA
CL11521.Contig7_All	1447	9.79066	1085.03	6.79212	5.74393e-05	Up	1.7577e-06	NA	LR697115.1/0.0/Chanos chanos genome assembly, chromosome: 10	NA	NA	NA	NA	NA
Unigene115252_All	837	8.06777e-06	21.4417	21.3417	6.15981e-11	Up	1.25466e-12	XP_028418546.1/5.9e-11/uncharacterized protein LOC114543964 [Dendronephthya gigantea]	NA	NA	NA	NA	NA	NA
Unigene65831_All	1589	46.6677	5.60226e-06	-22.9899	1.61539e-12	Down	1.97398e-14	NA	NA	NA	NA	NA	NA	NA
CL9166.Contig7_All	2530	977.227	142.879	-2.7739	0.00483065	Down	0.00027542	AEG79721.1/1.0e-66/phospholipid hydroperoxide glutathione peroxidase, partial [Apostichopus japonicus]	NA	sp|Q00277|GPX1_SCHMA/2.0e-51/Glutathione peroxidase OS=Schistosoma mansoni OX=6183 GN=GPX1 PE=1 SV=2	sko:102807044/4.9e-61/phospholipid hydroperoxide glutathione peroxidase, mitochondrial-like; K05361 phospholipid-hydroperoxide glutathione peroxidase [EC:1.11.1.12]	Hs4504107/1.9e-48/[O] KOG1651 Glutathione peroxidase	PR01011/1.2E-9/Glutathione peroxidase family signature	biological_process:GO:0006979//response to oxidative stress;molecular_function:GO:0004602//glutathione peroxidase activity;
CL30.Contig184_All	8436	655.482	51.6849	-3.66474	0.0241634	Down	0.00210965	XP_030842423.1/2.5e-306/solute carrier family 12 member 9 [Strongylocentrotus purpuratus]	LR778263.1/0.0/Coregonus sp. &apos;balchen&apos; genome assembly, chromosome: 11	sp|Q0VGW6|S12A9_XENLA/6.4e-232/Solute carrier family 12 member 9 OS=Xenopus laevis OX=8355 GN=slc12a9 PE=2 SV=1	spu:581229/2.9e-307/solute carrier family 12 member 9; K14429 solute carrier family 12 (potassium/chloride transporters), member 9	Hs9910386/2.1e-213/[E] KOG1288 Amino acid transporters	PF00324/8.4E-93/Amino acid permease	NA
Unigene37516_All	522	13.7785	0.193154	-6.15652	0.000451564	Down	1.71233e-05	XP_015758992.1/1.2e-06/PREDICTED: RNA-directed DNA polymerase from mobile element jockey-like [Acropora digitifera]	NA	NA	NA	NA	NA	NA
Unigene67625_All	478	0.162486	28.3483	7.4468	0.0489092	Up	0.00551721	NA	NA	NA	NA	NA	NA	NA
Unigene68263_All	543	35.8662	7.68237e-06	-22.1546	9.96246e-12	Down	1.66296e-13	NA	NA	NA	NA	NA	NA	NA
Unigene37436_All	4128	239.517	662.554	1.46791	0.0039922	Up	0.00021739	NA	LR722978.1/0.0/Thalassophryne amazonica genome assembly, chromosome: 13	NA	NA	NA	NA	NA
Unigene114536_All	605	1.86709e-05	20.5575	20.0704	1.1207e-09	Up	2.45497e-11	NA	NA	NA	NA	NA	NA	NA
Unigene12110_All	903	52.769	7.57623	-2.80014	0.0272813	Down	0.00248731	NA	NA	NA	NA	NA	NA	NA
Unigene57913_All	1325	73.1046	5.78961e-06	-23.59	1.00274e-14	Down	4.2435e-17	NA	NA	NA	NA	NA	NA	NA
CL10192.Contig2_All	2169	75.9651	0.462304	-7.36035	0.00875128	Down	0.00057612	NA	NA	NA	NA	NA	NA	NA
Unigene115454_All	663	8.0401e-06	26.7469	21.6657	2.96966e-11	Up	5.66105e-13	NA	NA	NA	NA	NA	NA	NA
Unigene113447_All	549	8.01507e-06	24.2486	21.5287	4.0488e-11	Up	7.93704e-13	NA	NA	NA	NA	NA	NA	NA
CL11470.Contig2_All	2969	246.495	7.05031	-5.12772	0.00319365	Down	0.000166271	PIK38040.1/3.3e-40/putative E3 ubiquitin-protein ligase TRIM39-like [Apostichopus japonicus]	AP022676.1/0.0/Epinephelus fuscoguttatus DNA, LG2, complete sequence	NA	NA	NA	NA	molecular_function:GO:0008270//zinc ion binding;
CL11216.Contig2_All	587	3.77852	0.186035	-4.34417	0.0334298	Down	0.00327058	PIK35933.1/9.9e-13/putative loss of heterozygosity 12 chromosomal region 1 protein-like [Apostichopus japonicus]	NA	sp|Q5ZJA9|BORC5_CHICK/1.7e-06/BLOC-1-related complex subunit 5 OS=Gallus gallus OX=9031 GN=BORCS5 PE=2 SV=1	sko:100369026/1.4e-06/loss of heterozygosity 12 chromosomal region 1 protein-like; K20819 BLOC-1 related complex subunit 5	Hs17157999/3.5e-06/[S] KOG4515 Uncharacterized conserved protein	NA	biological_process:GO:0032418//lysosome localization;
Unigene72183_All	702	8.76308e-06	344.224	25.2273	1.04507e-14	Up	4.47644e-17	KAF4513756.1/6.7e-08/hypothetical protein B566_EDAN011676 [Ephemera danica]	CU179746.6/0.0/Zebrafish DNA sequence from clone RP71-42C1, complete sequence	NA	NA	NA	NA	NA
Unigene27053_All	2965	503.797	1.42599	-8.46473	5.5567e-08	Down	1.28299e-09	PIK41554.1/3.8e-137/putative suppressor of G2 allele of SKP1-like [Apostichopus japonicus]	NA	sp|Q2KIK0|SGT1_BOVIN/2.0e-79/Protein SGT1 homolog OS=Bos taurus OX=9913 GN=SUGT1 PE=2 SV=1	lak:106175606/2.0e-90/protein SGT1 homolog; K12795 suppressor of G2 allele of SKP1	Hs5730041_2/9.0e-58/[T] KOG1309 Suppressor of G2 allele of skp1	PF00515/2.4E-4/Tetratricopeptide repeat	NA
Unigene42275_All	2127	88.8244	0.459772	-7.59389	0.0374115	Down	0.00380978	NA	NA	NA	NA	NA	PS50835/8.121/Ig-like domain profile.	NA
Unigene104209_All	534	25.1599	0.195577	-7.00725	0.0246997	Down	0.00217569	NA	NA	NA	NA	NA	NA	NA
Unigene113507_All	1199	0.434183	108.117	7.96007	0.0395131	Up	0.00410671	PIK38185.1/1.1e-85/putative short-chain collagen C4 [Apostichopus japonicus]	NA	NA	NA	NA	PTHR24024/1.1E-68/--	cellular_component:GO:0005581//collagen trimer;
Unigene26449_All	4428	265.064	1519.44	2.51912	0.00986648	Up	0.00066832	NA	AP022678.1/0.0/Epinephelus fuscoguttatus DNA, LG4, complete sequence	NA	NA	NA	NA	NA
Unigene43368_All	9729	2340.74	611.205	-1.93724	0.0237008	Down	0.00205725	XP_033624116.1/0.0e+00/V-type proton ATPase 116 kDa subunit a-like isoform X1 [Asterias rubens]	NM_064035.8/0.0/Caenorhabditis elegans V-type proton ATPase subunit a (vha-6), mRNA	sp|Q9Z1G4|VPP1_MOUSE/4.6e-306/V-type proton ATPase 116 kDa subunit a isoform 1 OS=Mus musculus OX=10090 GN=Atp6v0a1 PE=1 SV=3	aplc:110975641/0.0e+00/V-type proton ATPase 116 kDa subunit a-like isoform X1; K02154 V-type H+-transporting ATPase subunit a	7301749/8.6e-307/[C] KOG2189 Vacuolar H+-ATPase V0 sector, subunit a	PTHR11629/0.0/--	NA
CL2671.Contig3_All	1133	0.145436	13547.2	16.5072	1.54687e-06	Up	3.87203e-08	PIK42986.1/7.8e-06/hypothetical protein BSL78_20167 [Apostichopus japonicus]	NA	NA	NA	NA	NA	NA
Unigene16046_All	3185	99.4697	41783.3	8.71445	1.62051e-06	Up	4.06365e-08	NA	NA	NA	NA	NA	NA	NA
Unigene114983_All	2462	8.68741e-06	293.552	25.0101	1.66176e-14	Up	8.27218e-17	NA	NA	NA	NA	NA	NA	NA
Unigene51211_All	1202	236.734	32.6197	-2.85945	0.0241438	Down	0.00210763	NA	NA	NA	NA	NA	NA	NA
CL4066.Contig1_All	1948	0.246077	166.053	9.39832	0.00247415	Up	0.000123481	PIK48419.1/1.1e-113/putative receptor-type tyrosine-protein phosphatase epsilon [Apostichopus japonicus]	NA	sp|P23469|PTPRE_HUMAN/2.9e-58/Receptor-type tyrosine-protein phosphatase epsilon OS=Homo sapiens OX=9606 GN=PTPRE PE=1 SV=1	sko:102804991/8.6e-66/receptor-type tyrosine-protein phosphatase mu-like; K05693 receptor-type tyrosine-protein phosphatase mu [EC:3.1.3.48]	Hs5729993/2.0e-58/[T] KOG4228 Protein tyrosine phosphatase	PR00700/4.6E-15/Protein tyrosine phosphatase signature	cellular_component:GO:0016021//integral component of membrane;molecular_function:GO:0004725//protein tyrosine phosphatase activity;
Unigene48949_All	2235	335.371	6614.28	4.30175	0.00840333	Up	0.000547701	NA	NA	NA	NA	NA	NA	NA
CL5327.Contig6_All	1539	67.0052	0.274101	-7.93342	0.00399962	Down	0.00021793	PIK41483.1/1.2e-102/putative retinol dehydrogenase 12 [Apostichopus japonicus]	NA	sp|Q8BYK4|RDH12_MOUSE/1.2e-43/Retinol dehydrogenase 12 OS=Mus musculus OX=10090 GN=Rdh12 PE=2 SV=1	crg:105324983/1.9e-68/WW domain-containing oxidoreductase; K19329 WW domain-containing oxidoreductase	7304177/3.4e-48/[Q] KOG1208 Dehydrogenases with different specificities (related to short-chain alcohol dehydrogenases)	PTHR24320/9.3E-95/--	NA
CL10610.Contig8_All	2961	1.28754	116.544	6.50012	0.00965506	Up	0.000651143	PIK38463.1/1.3e-169/hypothetical protein BSL78_24699 [Apostichopus japonicus]	NA	sp|Q3SYV4|CAP1_BOVIN/4.9e-118/Adenylyl cyclase-associated protein 1 OS=Bos taurus OX=9913 GN=CAP1 PE=2 SV=3	spu:764369/2.2e-129/adenylyl cyclase-associated protein 1; K17261 adenylyl cyclase-associated protein	Hs5453595/3.8e-117/[ZT] KOG2675 Adenylate cyclase-associated protein (CAP/Srv2p)	PF08603/1.0E-63/Adenylate cyclase associated (CAP) C terminal	biological_process:GO:0000902//cell morphogenesis;GO:0045761//regulation of adenylate cyclase activity;GO:0008154//actin polymerization or depolymerization;GO:0007163//establishment or maintenance of cell polarity;GO:0007010//cytoskeleton organization;cellular_component:GO:0030864//cortical actin cytoskeleton;molecular_function:GO:0008179//adenylate cyclase binding;GO:0003779//actin binding;
Unigene63398_All	1064	0.145595	227.182	10.6077	0.00155625	Up	7.1314e-05	NA	NA	NA	NA	NA	NA	NA
CL10800.Contig11_All	1968	50.9301	247.645	2.28168	0.0103707	Up	0.000710947	PIK48239.1/1.7e-32/hypothetical protein BSL78_14883 [Apostichopus japonicus]	NA	NA	cvg:107084468/9.2e-15/toll-like receptor 13; K18808 toll-like receptor 13	NA	NA	biological_process:GO:0015074//DNA integration;molecular_function:GO:0003676//nucleic acid binding;
Unigene70820_All	252	0.490628	11.8144	4.58978	0.0337988	Up	0.00331891	NA	NA	NA	NA	NA	NA	NA
CL7732.Contig1_All	2991	43.5754	0.195894	-7.7973	0.0127602	Down	0.000925795	PIK52953.1/2.6e-24/hypothetical protein BSL78_10156 [Apostichopus japonicus]	NA	NA	hgl:101710737/3.1e-06/Fcrl5; Fc receptor-like protein 5; K06727 Fc receptor-like protein	NA	SM00409/40.0/Immunoglobulin	cellular_component:GO:0016021//integral component of membrane;
CL3636.Contig2_All	847	8.56874e-06	192.981	24.4248	6.2141e-14	Up	4.21987e-16	NA	NA	NA	NA	NA	NA	NA
Unigene48533_All	1088	152.273	12.8994	-3.56129	0.0242693	Down	0.00212233	NA	NA	NA	NA	NA	NA	NA
CL1193.Contig3_All	1243	1.26366	90.4417	6.16131	0.0318872	Up	0.00306701	PIK34872.1/2.1e-81/hypothetical protein BSL78_28304 [Apostichopus japonicus]	NA	NA	NA	NA	NA	cellular_component:GO:0016021//integral component of membrane;
Unigene38351_All	6102	42.7854	0.195677	-7.7725	0.0266188	Down	0.00240603	PIK41955.1/2.2e-30/hypothetical protein BSL78_21190 [Apostichopus japonicus]	NA	sp|Q9TYT3|SHCH1_CAEEL/1.9e-07/SHC-transforming protein homolog 1 OS=Caenorhabditis elegans OX=6239 GN=shc-1 PE=1 SV=2	csem:103389242/4.7e-09/rpgr; X-linked retinitis pigmentosa GTPase regulator; K19607 X-linked retinitis pigmentosa GTPase regulator	At5g10950/1.8e-07/[D] KOG1525 Sister chromatid cohesion complex Cohesin, subunit PDS5	PF00531/5.4E-7/Death domain	biological_process:GO:0007165//signal transduction;
Unigene114809_All	1281	8.4572e-06	128.871	23.8612	2.29758e-13	Up	1.95793e-15	NA	NA	NA	NA	NA	NA	NA
Unigene42790_All	998	0.66422	29624.3	15.4448	3.59813e-10	Up	7.70605e-12	TRZ11959.1/4.0e-06/hypothetical protein HGM15179_015128 [Zosterops borbonicus]	LR597550.1/0.0/Myripristis murdjan genome assembly, chromosome: 1	NA	NA	NA	NA	NA
Unigene6285_All	1591	25.3134	428.379	4.08091	0.00061853	Up	2.43942e-05	NA	NA	NA	NA	NA	NA	NA
Unigene4356_All	1259	1.76022	620.317	8.46111	8.13129e-07	Up	1.99824e-08	NA	NA	NA	NA	NA	NA	NA
Unigene2793_All	2822	27.1472	530.144	4.28751	0.000133674	Up	4.41037e-06	NA	NA	NA	NA	NA	NA	NA
Unigene38284_All	6868	4.47309	1603.51	8.48574	0.00694931	Up	0.000432597	PIK60748.1/1.1e-118/hypothetical protein BSL78_02312 [Apostichopus japonicus]	NA	NA	NA	NA	PTHR24106/4.2E-12/--	cellular_component:GO:0016021//integral component of membrane;
CL8017.Contig9_All	934	82.1018	5.78401e-06	-23.7588	2.90234e-13	Down	2.58342e-15	NA	NA	NA	NA	NA	NA	NA
Unigene2012_All	3255	25.2467	0.393759	-6.00264	0.040535	Down	0.00425645	PIK40737.1/1.3e-48/putative G-protein coupled receptor [Apostichopus japonicus]	NA	sp|Q80T32|AGRD1_MOUSE/1.4e-20/Adhesion G-protein coupled receptor D1 OS=Mus musculus OX=10090 GN=Adgrd1 PE=2 SV=2	aplc:110975718/1.8e-36/uncharacterized protein LOC110975718; K08455 adhesion G-protein coupled receptor G4	CE23504_1/2.2e-20/[T] KOG4193 G protein-coupled receptors	PTHR12011:SF260/3.5E-42/--	biological_process:GO:0007166//cell surface receptor signaling pathway;cellular_component:GO:0016021//integral component of membrane;molecular_function:GO:0004930//G protein-coupled receptor activity;
CL517.Contig2_All	2150	203.97	19.5741	-3.38134	0.00609895	Down	0.000367096	NA	NA	NA	NA	NA	NA	NA
CL5910.Contig1_All	2309	1.26558	164.92	7.02583	0.00060577	Up	2.37851e-05	VDP45445.1/2.5e-06/unnamed protein product [Schistosoma mattheei]	NA	NA	myi:110462423/1.8e-06/mucin-2-like; K10955 mucin-2	NA	NA	NA
Unigene50171_All	906	8.20651e-06	52.245	22.602	3.8416e-12	Up	5.35652e-14	NA	NA	NA	NA	NA	NA	NA
Unigene37159_All	5620	3729.95	669.597	-2.47779	0.000408634	Down	1.53036e-05	PIK54973.1/2.4e-71/hypothetical protein BSL78_08112 [Apostichopus japonicus]	LR699107.1/0.0/Asterias rubens genome assembly, chromosome: 16	NA	ncc:104952435/7.8e-27/uncharacterized protein LOC104952435; K11647 SWI/SNF-related matrix-associated actin-dependent regulator of chromatin subfamily A member 2/4 [EC:3.6.4.-]	NA	NA	cellular_component:GO:0016021//integral component of membrane;
Unigene17526_All	15122	3724.04	1223.31	-1.60608	0.000324573	Down	1.18152e-05	NP_001158498.1/2.0e-181/glycogen synthase kinase 3 beta [Saccoglossus kowalevskii] >ACH73246.1 glycogen synthase kinase 3 beta protein [Saccoglossus kowalevskii]	XM_027866838.1/0.0/PREDICTED: Vombatus ursinus glycogen synthase kinase 3 beta (GSK3B), mRNA	sp|Q91757|GSK3B_XENLA/1.1e-181/Glycogen synthase kinase-3 beta OS=Xenopus laevis OX=8355 GN=gsk3b PE=1 SV=1	sko:100303595/2.3e-182/gsk3b; glycogen synthase kinase 3 beta; K03083 glycogen synthase kinase 3 beta [EC:2.7.11.26]	HsM4504163/1.4e-178/[G] KOG0658 Glycogen synthase kinase-3	PS50878/16.235/Reverse transcriptase (RT) catalytic domain profile.	molecular_function:GO:0004674//protein serine/threonine kinase activity;GO:0005524//ATP binding;
Unigene113435_All	864	0.201928	78.2808	8.59867	0.0401645	Up	0.00420444	NA	NA	NA	NA	NA	NA	NA
Unigene69023_All	700	0.162525	38.7029	7.89564	0.00364055	Up	0.000194618	NA	NA	NA	NA	NA	NA	NA
Unigene27121_All	571	213.553	6.14224e-06	-25.0513	1.51436e-14	Down	7.37285e-17	NA	LR778285.1/0.0/Coregonus sp. &apos;balchen&apos; genome assembly, chromosome: 33	NA	NA	NA	NA	NA
CL8414.Contig11_All	3829	80.3352	1035.46	3.68809	2.10233e-05	Up	5.94253e-07	XP_032365963.1/8.5e-20/LOW QUALITY PROTEIN: uncharacterized protein LOC116684203, partial [Etheostoma spectabile]	NA	sp|Q28HC9|RAMAC_XENTR/2.6e-07/RNA guanine-N7 methyltransferase activating subunit OS=Xenopus tropicalis OX=8364 GN=ramac PE=3 SV=1	dmn:108151564/8.3e-12/5'-3' exoribonuclease 2 homolog; K18708 RNMT-activating mini protein	NA	PF15320/1.7E-8/mRNA cap methylation, RNMT-activating mini protein	NA
Unigene103026_All	289	0.159614	6.35539	5.31532	0.0292779	Up	0.00273488	NA	NA	NA	NA	NA	NA	NA
Unigene52419_All	1131	0.163261	165.38	9.98438	0.000302801	Up	1.09408e-05	NA	LR132043.1/0.0/Anabas testudineus genome assembly, chromosome: 4	NA	NA	NA	NA	NA
Unigene72731_All	280	1.01502e-05	63.1998	22.57	4.10539e-12	Up	5.78771e-14	VDN02483.1/7.7e-16/unnamed protein product, partial [Onchocerca ochengi]	LM525382.1/0.0/Strongyloides venezuelensis genome assembly S_venezuelensis_HH1, scaffold SVE_contig0000283	NA	NA	NA	NA	NA
CL10806.Contig3_All	7574	980.109	44.8377	-4.45016	0.000728949	Down	2.93999e-05	PIK47283.1/1.3e-24/hypothetical protein BSL78_15861, partial [Apostichopus japonicus]	NA	NA	NA	NA	PF07654/1.3E-5/Immunoglobulin C1-set domain	cellular_component:GO:0016021//integral component of membrane;
CL9329.Contig2_All	397	0.227703	14.808	6.02308	0.00108059	Up	4.64762e-05	NA	NA	NA	NA	NA	NA	NA
CL6161.Contig1_All	578	77.6209	4.79068	-4.01814	0.0207858	Down	0.00173147	NA	NA	NA	NA	NA	NA	NA
Unigene19264_All	5084	164.424	761.348	2.21113	0.0136489	Up	0.00100977	XP_033644844.1/6.5e-161/guanine nucleotide-binding protein-like 3 homolog [Asterias rubens]	LR132048.1/0.0/Anabas testudineus genome assembly, chromosome: 13	sp|Q54KS4|GNL3_DICDI/1.1e-117/Guanine nucleotide-binding protein-like 3 homolog OS=Dictyostelium discoideum OX=44689 GN=gnl3 PE=3 SV=1	spu:577855/3.1e-184/guanine nucleotide-binding protein-like NSN1; K14538 nuclear GTP-binding protein	SPBC3D6.14c/3.1e-13/[GO] KOG4157 beta-1,6-N-acetylglucosaminyltransferase, contains WSC domain	PTHR11089:SF30/1.1E-211/--	molecular_function:GO:0005525//GTP binding;
CL2171.Contig1_All	4526	15.8866	301.727	4.24736	0.0456947	Up	0.00502673	PIK53538.1/1.3e-152/putative cell division control protein 42-like [Apostichopus japonicus]	KC511716.1/0.0/Apostichopus japonicus clone C42327 sequence flanking SNP	sp|Q9EQT3|RHOU_MOUSE/9.5e-73/Rho-related GTP-binding protein RhoU OS=Mus musculus OX=10090 GN=Rhou PE=2 SV=1	spu:582962/1.8e-98/cell division control protein 42 homolog; K07865 Ras homolog gene family, member U	Hs11034843/8.3e-71/[R] KOG0393 Ras-related small GTPase, Rho type	SM00175/1.1E-12/Rab subfamily of small GTPases	biological_process:GO:0016477//cell migration;GO:0032956//regulation of actin cytoskeleton organization;GO:0007015//actin filament organization;GO:0007264//small GTPase mediated signal transduction;GO:0007163//establishment or maintenance of cell polarity;GO:0006897//endocytosis;GO:0030865//cortical cytoskeleton organization;GO:0030031//cell projection assembly;GO:0032488//Cdc42 protein signal transduction;GO:0030036//actin cytoskeleton organization;GO:0008360//regulation of cell shape;GO:0007266//Rho protein signal transduction;GO:0051301//cell division;cellular_component:GO:0042995//cell projection;GO:0005938//cell cortex;GO:0031410//cytoplasmic vesicle;GO:0005737//cytoplasm;GO:0005886//plasma membrane;GO:0005856//cytoskeleton;GO:0043231//intracellular membrane-bounded organelle;molecular_function:GO:0019901//protein kinase binding;GO:0003924//GTPase activity;GO:0005525//GTP binding;
Unigene43238_All	1289	5.56426	133.72	4.58689	0.00409961	Up	0.000224881	NA	CT583726.29/0.0/Zebrafish DNA sequence from clone DKEYP-22C6 in linkage group 19, complete sequence	NA	NA	NA	NA	NA
Unigene98202_All	1274	94.2027	7.66432	-3.61954	0.034527	Down	0.00341906	NA	NA	NA	NA	NA	NA	NA
Unigene23964_All	2056	71.3471	13.9572	-2.35385	0.00651706	Down	0.000398983	PIK55268.1/1.5e-34/hypothetical protein BSL78_07864 [Apostichopus japonicus]	NA	sp|Q54X08|MYBV_DICDI/4.6e-06/Myb-like protein V OS=Dictyostelium discoideum OX=44689 GN=mybV PE=4 SV=2	NA	NA	NA	NA
Unigene81857_All	800	7.84761e-06	15.5593	20.919	1.65773e-10	Up	3.50129e-12	NA	NA	NA	NA	NA	NA	NA
Unigene33895_All	1570	455.954	3255.01	2.8357	0.00423055	Up	0.000233642	NA	NA	NA	NA	NA	NA	NA
Unigene66681_All	1564	114.28	0.142477	-9.64762	0.0030953	Down	0.000160224	NA	NA	NA	NA	NA	NA	NA
CL9958.Contig1_All	2431	65.5404	420.739	2.68247	0.0407863	Up	0.00429167	PIK48038.1/3.8e-26/putative arylacetamide deacetylase [Apostichopus japonicus]	NA	NA	NA	NA	PF07859/3.3E-6/alpha/beta hydrolase fold	cellular_component:GO:0016021//integral component of membrane;molecular_function:GO:0016787//hydrolase activity;
CL9610.Contig9_All	5503	238.388	1.96518	-6.92251	0.001099	Down	4.74632e-05	PIK40020.1/5.4e-84/putative cysteine-rich hydrophobic domain-containing protein 2 [Apostichopus japonicus]	NA	sp|Q9UKJ5|CHIC2_HUMAN/1.9e-51/Cysteine-rich hydrophobic domain-containing protein 2 OS=Homo sapiens OX=9606 GN=CHIC2 PE=1 SV=1	NA	Hs6912276/1.4e-51/[R] KOG4101 Cysteine-rich hydrophobic proteins	PTHR13005/1.4E-94/--	cellular_component:GO:0016021//integral component of membrane;
Unigene49166_All	1323	31.4154	2.05364	-3.93522	0.0299412	Down	0.00282033	NA	NA	NA	NA	NA	NA	NA
CL9586.Contig1_All	295	29.5012	0.273402	-6.75361	0.017839	Down	0.00141704	NA	NA	NA	NA	NA	NA	NA
Unigene23274_All	2495	4.71475	42.6672	3.17788	0.011978	Up	0.000854792	PIK57182.1/4.5e-06/hypothetical protein BSL78_05881 [Apostichopus japonicus]	NA	NA	NA	NA	NA	NA
Unigene8800_All	3845	72.0623	657.143	3.18889	0.019771	Up	0.00161998	XP_030830089.1/8.9e-195/26S proteasome non-ATPase regulatory subunit 11-like [Strongylocentrotus purpuratus] >XP_030846307.1 26S proteasome non-ATPase regulatory subunit 11 [Strongylocentrotus purpuratus]	XM_018698512.1/0.0/PREDICTED: Lates calcarifer 26S proteasome non-ATPase regulatory subunit 11A (LOC108898583), mRNA	sp|F6P3G4|PS11A_DANRE/1.1e-175/26S proteasome non-ATPase regulatory subunit 11A OS=Danio rerio OX=7955 GN=psmd11a PE=2 SV=1	sko:100370665/3.8e-182/26S proteasome non-ATPase regulatory subunit 11A-like; K03036 26S proteasome regulatory subunit N6	Hs4506219/6.4e-173/[O] KOG1463 26S proteasome regulatory complex, subunit RPN6/PSMD11	SM00753/3.0E-58/PCI/PINT associated module	biological_process:GO:0043248//proteasome assembly;
CL7370.Contig9_All	2339	156.753	7078.28	5.49684	0.00917992	Up	0.000611837	PIK49137.1/5.7e-136/putative tartrate-resistant acid phosphatase type 5 [Apostichopus japonicus]	NA	sp|P13686|PPA5_HUMAN/4.2e-72/Tartrate-resistant acid phosphatase type 5 OS=Homo sapiens OX=9606 GN=ACP5 PE=1 SV=3	spu:592236/9.6e-96/tartrate-resistant acid phosphatase type 5; K14379 tartrate-resistant acid phosphatase type 5 [EC:3.1.3.2]	Hs4501873/3.0e-72/[O] KOG2679 Purple (tartrate-resistant) acid phosphatase	PTHR10161:SF9/2.3E-107/--	molecular_function:GO:0046872//metal ion binding;GO:0003993//acid phosphatase activity;
CL658.Contig2_All	1243	3.09575	176.85	5.8361	0.0111582	Up	0.000779573	NA	NA	NA	NA	NA	NA	NA
CL368.Contig1_All	1267	234.897	21.4421	-3.45351	0.00365371	Down	0.000195416	NA	NA	NA	NA	NA	NA	NA
CL10013.Contig13_All	1937	0.49285	724.121	10.5209	1.77181e-05	Up	4.957e-07	NA	NA	NA	NA	NA	NA	NA
Unigene113189_All	2007	0.145506	495.88	11.7347	0.000861366	Up	3.5649e-05	PIK56260.1/8.5e-64/hypothetical protein BSL78_06843 [Apostichopus japonicus]	NA	sp|Q80X72|LRC15_MOUSE/9.5e-25/Leucine-rich repeat-containing protein 15 OS=Mus musculus OX=10090 GN=Lrrc15 PE=2 SV=1	lcm:102345459/2.1e-27/carboxypeptidase N subunit 2-like; K13023 carboxypeptidase N regulatory subunit	Hs18677767/5.4e-22/[R] KOG0619 FOG: Leucine rich repeat	SM00369/1.2E-4/Leucine-rich repeats, typical (most populated) subfamily	cellular_component:GO:0016021//integral component of membrane;
Unigene1210_All	1111	8.53791e-06	170.649	24.2526	9.32027e-14	Up	6.76861e-16	NA	NA	NA	NA	NA	NA	NA
Unigene54546_All	1767	153.048	0.393398	-8.60378	0.000123058	Down	4.03399e-06	NA	NA	NA	NA	NA	NA	NA
Unigene19901_All	2438	15.5298	144.804	3.221	0.0213325	Up	0.0017932	NA	NA	NA	NA	NA	NA	NA
Unigene70473_All	698	1.78954	88.5355	5.6286	0.0031933	Up	0.000166232	NA	NA	NA	NA	NA	NA	NA
CL1120.Contig7_All	1953	0.163158	184.232	10.141	0.000323264	Up	1.17613e-05	TKS73545.1/2.0e-89/Mucin-2 [Collichthys lucidus]	NA	sp|Q02817|MUC2_HUMAN/5.1e-55/Mucin-2 OS=Homo sapiens OX=9606 GN=MUC2 PE=1 SV=2	malb:109972949/1.6e-88/mucin-2-like; K10955 mucin-2	Hs4505285/3.6e-55/[WV] KOG1216 von Willebrand factor and related coagulation proteins	PTHR11339/1.8E-104/--	cellular_component:GO:0005576//extracellular region;
Unigene63235_All	1324	0.407774	70.2241	7.42805	0.0140669	Up	0.00105173	NA	NA	NA	NA	NA	NA	NA
CL158.Contig2_All	1021	0.428919	882.996	11.0075	0.00429099	Up	0.000237624	TNV71364.1/3.1e-14/hypothetical protein FGO68_gene16112 [Halteria grandinella]	LM523740.1/0.0/Parastrongyloides trichosuri genome assembly P_trichosuri_KNP ,scaffold PTRK_contig0000316	NA	NA	NA	NA	NA
CL810.Contig11_All	4801	32.0319	237.579	2.89083	0.0121024	Up	0.000865311	PIK51754.1/6.0e-265/hypothetical protein BSL78_11344, partial [Apostichopus japonicus]	LR594573.1/0.0/Streptopelia turtur genome assembly, chromosome: 24	sp|O43264|ZW10_HUMAN/5.5e-135/Centromere/kinetochore protein zw10 homolog OS=Homo sapiens OX=9606 GN=ZW10 PE=1 SV=3	spu:584335/9.6e-159/centromere/kinetochore protein zw10 homolog; K11578 protein transport protein DSL1/ZW10	Hs4759344/3.9e-135/[D] KOG2163 Centromere/kinetochore protein zw10 involved in mitotic chromosome segregation	PF06248/1.8E-70/Centromere/kinetochore Zw10	biological_process:GO:0000278//mitotic cell cycle;cellular_component:GO:0005634//nucleus;GO:0000775//chromosome, centromeric region;
Unigene44468_All	2203	153.719	34.1986	-2.16828	0.0374962	Down	0.00382335	NA	CU914487.7/0.0/Zebrafish DNA sequence from clone CH73-189P6 in linkage group 23, complete sequence	NA	NA	NA	NA	NA
Unigene63779_All	7459	44.6623	2200.9	5.62289	0.00216492	Up	0.000105416	PIK48945.1/2.1e-99/hypothetical protein BSL78_14190 [Apostichopus japonicus]	NA	sp|P04323|POL3_DROME/1.0e-15/Retrovirus-related Pol polyprotein from transposon 17.6 OS=Drosophila melanogaster OX=7227 GN=pol PE=4 SV=1	sanh:107703432/9.1e-15/protein turtle homolog B-like; K22656 immunoglobulin superfamily member 9B	7292616/1.1e-16/[R] KOG0017 FOG: Transposon-encoded proteins with TYA, reverse transcriptase, integrase domains in various combinations	PS50994/8.633/Integrase catalytic domain profile.	biological_process:GO:0015074//DNA integration;molecular_function:GO:0003676//nucleic acid binding;
CL5871.Contig1_All	762	85.3172	1.85906	-5.52019	0.0491518	Down	0.00555456	PIK55795.1/1.3e-25/vasa-like protein [Apostichopus japonicus]	NA	sp|Q6IG02|K22E_RAT/1.6e-09/Keratin, type II cytoskeletal 2 epidermal OS=Rattus norvegicus OX=10116 GN=Krt2 PE=3 SV=1	shr:100920828/2.4e-11/CDSN; corneodesmosin; K23457 corneodesmosin	At5g04290/1.3e-08/[K] KOG1999 RNA polymerase II transcription elongation factor DSIF/SUPT5H/SPT5	NA	molecular_function:GO:0005524//ATP binding;GO:0008270//zinc ion binding;GO:0004386//helicase activity;GO:0003676//nucleic acid binding;
CL9902.Contig39_All	2152	10135.6	115.672	-6.45325	0.000572606	Down	2.23135e-05	PIK40074.1/5.2e-75/hypothetical protein BSL78_23080 [Apostichopus japonicus]	NA	sp|Q9UGM3|DMBT1_HUMAN/5.9e-65/Deleted in malignant brain tumors 1 protein OS=Homo sapiens OX=9606 GN=DMBT1 PE=1 SV=2	lak:106169048/4.7e-73/deleted in malignant brain tumors 1 protein; K13912 deleted in malignant brain tumors 1 protein	Hs6633801_1/9.4e-65/[R] TWOG0712 Scavenger receptor Cys-rich domains	PS50287/18.597/SRCR domain profile.	cellular_component:GO:0016020//membrane;molecular_function:GO:0005044//scavenger receptor activity;
CL79.Contig1_All	979	32.0231	2.86487	-3.48257	0.0297703	Down	0.00279696	NA	NA	NA	NA	NA	NA	NA
Unigene22702_All	1668	452.003	9.17137	-5.62305	0.012346	Down	0.000886776	NA	NA	NA	NA	NA	NA	NA
CL11638.Contig35_All	3534	353.641	28.6975	-3.62329	0.00761151	Down	0.000484001	PIK62026.1/7.5e-55/putative torsin-1A-interacting protein 1-like [Apostichopus japonicus]	XM_025302120.1/0.0/PREDICTED: Harpegnathos saltator calsyntenin-1 (LOC105191790), transcript variant X2, mRNA	sp|Q5JTV8|TOIP1_HUMAN/4.9e-16/Torsin-1A-interacting protein 1 OS=Homo sapiens OX=9606 GN=TOR1AIP1 PE=1 SV=2	spu:100889561/8.2e-22/torsin-1A-interacting protein 1; K23001 torsin-1A-interacting protein	NA	PTHR18843/8.7E-34/--	cellular_component:GO:0016021//integral component of membrane;
Unigene10135_All	1282	42.6402	0.195692	-7.76748	0.0430848	Down	0.0046331	PIK52769.1/1.1e-32/putative hyalin [Apostichopus japonicus]	NA	sp|O76536|HYAL_STRPU/8.8e-16/Hyalin (Fragment) OS=Strongylocentrotus purpuratus OX=7668 PE=2 SV=1	hcq:109508442/1.6e-07/svep1; sushi, von Willebrand factor type A, EGF and pentraxin domain-containing protein 1 isoform X1; K17495 CUB and sushi domain-containing protein	NA	NA	NA
Unigene34902_All	2619	172.688	2.96825	-5.86241	0.0158109	Down	0.0012171	PIK52953.1/9.5e-31/hypothetical protein BSL78_10156 [Apostichopus japonicus]	AB572605.1/0.0/Stichopus chloronotus DNA, microsatellite: SC29	NA	NA	NA	PS50835/7.25/Ig-like domain profile.	cellular_component:GO:0016021//integral component of membrane;
CL1760.Contig3_All	4526	2928.28	323.729	-3.17719	0.0379374	Down	0.00388218	NA	NA	NA	NA	NA	NA	NA
Unigene32790_All	1138	0.724685	55.7392	6.26519	0.011355	Up	0.000797918	NA	CP038187.1/0.0/Caenorhabditis elegans strain CB4856 chromosome I	NA	NA	NA	NA	NA
Unigene103321_All	207	0.16261	32.4472	7.64054	0.00777676	Up	0.00049636	NA	NA	NA	NA	NA	NA	NA
CL107.Contig4_All	714	0.934067	739.732	9.62926	0.00223684	Up	0.000109479	KAF4530867.1/5.6e-34/hypothetical protein B566_EDAN018907 [Ephemera danica]	LM523522.1/0.0/Parastrongyloides trichosuri genome assembly P_trichosuri_KNP ,scaffold PTRK_contig0000165	NA	NA	NA	NA	cellular_component:GO:0016021//integral component of membrane;
Unigene10269_All	1479	99.1515	0.274378	-8.49733	5.13901e-05	Down	1.55408e-06	NA	NA	NA	NA	NA	NA	NA
Unigene102685_All	659	0.868445	50.7656	5.86927	0.000613916	Up	2.41877e-05	NA	NA	NA	NA	NA	NA	NA
Unigene50868_All	2402	206.571	0.196384	-10.0387	1.22119e-09	Down	2.67588e-11	NA	NA	NA	NA	NA	NA	NA
CL5557.Contig34_All	2746	452.708	6.35312e-06	-26.0865	1.4932e-15	Down	3.75496e-18	NA	NA	NA	NA	NA	NA	NA
Unigene56928_All	3157	2260.8	48161	4.41296	0.00136013	Up	6.08927e-05	XP_029904535.1/2.0e-59/mucin-5AC-like [Myripristis murdjan]	NA	sp|Q02817|MUC2_HUMAN/1.8e-49/Mucin-2 OS=Homo sapiens OX=9606 GN=MUC2 PE=1 SV=2	sgh:107559957/4.1e-57/mucin-2-like; K10955 mucin-2	Hs4505285/1.3e-49/[WV] KOG1216 von Willebrand factor and related coagulation proteins	PS01185/-/C-terminal cystine knot signature.	NA
Unigene17494_All	4326	294.444	39.306	-2.90517	0.0165784	Down	0.00129324	NA	NA	NA	NA	NA	NA	NA
Unigene31027_All	2380	7.28198	457.086	5.97199	0.000208668	Up	7.21753e-06	XP_022099204.1/4.7e-69/DNA-directed RNA polymerases I, II, and III subunit RPABC3-like isoform X1 [Acanthaster planci]	NA	sp|Q923G2|RPAB3_MOUSE/4.2e-64/DNA-directed RNA polymerases I, II, and III subunit RPABC3 OS=Mus musculus OX=10090 GN=Polr2h PE=1 SV=3	aplc:110983881/5.4e-70/DNA-directed RNA polymerases I, II, and III subunit RPABC3-like isoform X1; K03016 DNA-directed RNA polymerases I, II, and III subunit RPABC3	Hs14589953/3.0e-64/[K] KOG3400 RNA polymerase subunit 8	SM00658/5.6E-83/RNA polymerase subunit 8	biological_process:GO:0006383//transcription by RNA polymerase III;GO:0006366//transcription by RNA polymerase II;cellular_component:GO:0005665//RNA polymerase II, core complex;GO:0005666//RNA polymerase III complex;GO:0005736//RNA polymerase I complex;
CL8047.Contig1_All	1040	348.129	4724.15	3.76236	0.000771894	Up	3.13652e-05	PIK43769.1/1.7e-60/putative ATP synthase subunit g, mitochondrial, partial [Apostichopus japonicus]	NA	sp|Q5RFH0|ATP5L_PONAB/4.2e-24/ATP synthase subunit g, mitochondrial OS=Pongo abelii OX=9601 GN=ATP5MG PE=3 SV=1	aplc:110988193/6.5e-52/ATP synthase subunit g, mitochondrial-like; K02140 F-type H+-transporting ATPase subunit g	7297791/1.2e-25/[C] KOG4103 Mitochondrial F1F0-ATP synthase, subunit g/ATP20	PF04718/2.5E-22/Mitochondrial ATP synthase g subunit	biological_process:GO:0015986//ATP synthesis coupled proton transport;cellular_component:GO:0000276//mitochondrial proton-transporting ATP synthase complex, coupling factor F(o);molecular_function:GO:0015078//proton transmembrane transporter activity;
Unigene34878_All	1141	0.602328	55.2158	6.51839	0.00485081	Up	0.00027682	NA	NA	NA	NA	NA	NA	NA
Unigene32570_All	2256	61.1089	288.523	2.23923	0.0179837	Up	0.00143166	NA	NA	NA	NA	NA	NA	NA
Unigene32324_All	3127	93.5707	449.981	2.26573	1.9191e-09	Up	4.22367e-11	XP_012634429.1/2.9e-58/Krueppel-like factor 11 isoform X2 [Microcebus murinus] >XP_012634430.1 Krueppel-like factor 11 isoform X2 [Microcebus murinus]	NA	sp|O14901|KLF11_HUMAN/1.9e-59/Krueppel-like factor 11 OS=Homo sapiens OX=9606 GN=KLF11 PE=1 SV=2	gja:107122074/8.8e-20/zinc finger protein 420-like; K09228 KRAB domain-containing zinc finger protein	Hs4507503/1.3e-59/[R] KOG1721 FOG: Zn-finger	PTHR23223:SF8/4.1E-93/--	molecular_function:GO:0003676//nucleic acid binding;
Unigene95821_All	271	12.282	0.192776	-5.99348	8.38182e-05	Down	2.65279e-06	NA	NA	NA	NA	NA	NA	NA
CL10523.Contig1_All	2956	100.931	2.6048	-5.27605	0.0372511	Down	0.00378537	PIK54176.1/5.2e-17/hypothetical protein BSL78_08906 [Apostichopus japonicus]	NA	sp|Q86WV5|TEN1L_HUMAN/6.6e-06/CST complex subunit TEN1 OS=Homo sapiens OX=9606 GN=TEN1 PE=1 SV=2	cpic:101944467/8.1e-07/TEN1; TEN1, CST complex subunit; K23313 CST complex subunit TEN1	NA	NA	cellular_component:GO:1990879//CST complex;molecular_function:GO:0003697//single-stranded DNA binding;
CL3313.Contig1_All	8024	1046.8	41.28	-4.6644	0.0225821	Down	0.00193156	PIK51369.1/8.7e-152/putative DNA repair protein [Apostichopus japonicus]	XM_032943156.1/0.0/PREDICTED: Daphnia magna DNA repair protein REV1-like (LOC116935949), partial mRNA	sp|Q9UBZ9|REV1_HUMAN/9.2e-119/DNA repair protein REV1 OS=Homo sapiens OX=9606 GN=REV1 PE=1 SV=1	spu:592062/2.3e-128/DNA repair protein REV1-like; K03515 DNA repair protein REV1 [EC:2.7.7.-]	Hs7706681/6.5e-119/[L] KOG2093 Translesion DNA polymerase - REV1 deoxycytidyl transferase	PS50173/49.004/UmuC domain profile.	biological_process:GO:0042276//error-prone translesion synthesis;cellular_component:GO:0005634//nucleus;molecular_function:GO:0003684//damaged DNA binding;GO:0016779//nucleotidyltransferase activity;
CL8996.Contig12_All	5360	1619.29	6.69526	-7.918	0.0331592	Down	0.00323136	PIK41522.1/4.3e-54/hypothetical protein BSL78_21625 [Apostichopus japonicus]	KY609179.1/0.0/Holothuria forskali tensilin mRNA, complete cds	NA	NA	NA	PS50835/6.524/Ig-like domain profile.	cellular_component:GO:0016021//integral component of membrane;molecular_function:GO:0004713//protein tyrosine kinase activity;GO:0005524//ATP binding;
Unigene26907_All	9562	607.598	155.316	-1.96791	0.0254106	Down	0.00225606	XP_008854204.1/1.7e-24/tubulin-specific chaperone A [Nannospalax galili] >XP_012871262.1 PREDICTED: tubulin-specific chaperone A [Dipodomys ordii]	XM_022224341.1/0.0/PREDICTED: Acanthaster planci carbonyl reductase [NADPH] 1-like (LOC110973484), mRNA	sp|P80585|TBCA_CHICK/1.3e-26/Tubulin-specific chaperone A OS=Gallus gallus OX=9031 GN=TBCA PE=1 SV=2	ngi:103752261/1.9e-25/Tbca; tubulin folding cofactor A; K17292 tubulin-specific chaperone A	Hs4759212/5.9e-26/[O] KOG3470 Beta-tubulin folding cofactor A	PF00431/4.6E-9/CUB domain	biological_process:GO:0006457//protein folding;GO:0007021//tubulin complex assembly;GO:0007023//post-chaperonin tubulin folding pathway;cellular_component:GO:0005874//microtubule;GO:0015630//microtubule cytoskeleton;GO:0005737//cytoplasm;GO:0005730//nucleolus;GO:0005829//cytosol;molecular_function:GO:0015631//tubulin binding;GO:0048487//beta-tubulin binding;
Unigene5487_All	2355	246.689	29.8615	-3.04634	0.0393685	Down	0.00408855	PIK48301.1/2.6e-35/hypothetical protein BSL78_14840 [Apostichopus japonicus]	LR597438.1/0.0/Salarias fasciatus genome assembly, chromosome: 3	NA	NA	NA	NA	cellular_component:GO:0016021//integral component of membrane;
Unigene73376_All	235	8.06314e-06	30.7696	21.8637	1.92696e-11	Up	3.46267e-13	NA	CT971493.5/0.0/Zebrafish DNA sequence from clone RP71-31A12, complete sequence	NA	NA	NA	NA	NA
CL30.Contig268_All	2048	666.14	7.48369	-6.47593	0.00147199	Down	6.66197e-05	NA	NA	NA	NA	NA	NA	NA
Unigene18425_All	2123	35.4673	162.532	2.19616	0.00949686	Up	0.000637603	NA	NA	NA	NA	NA	NA	NA
Unigene3619_All	753	56.7115	9.83246	-2.52802	0.0316988	Down	0.00304011	NA	NA	NA	NA	NA	NA	NA
Unigene60024_All	1278	0.431248	75.7599	7.45677	0.0191369	Up	0.00155325	XP_030835526.1/3.0e-22/uncharacterized protein LOC115921699 [Strongylocentrotus purpuratus]	NA	NA	NA	NA	NA	biological_process:GO:0015074//DNA integration;molecular_function:GO:0003676//nucleic acid binding;
CL10593.Contig5_All	5529	108.153	1728.42	3.99831	0.000270916	Up	9.63022e-06	XP_011440854.2/4.8e-133/lysosomal aspartic protease isoform X1 [Crassostrea gigas]	NA	sp|O93428|CATD_CHIHA/5.7e-120/Cathepsin D OS=Chionodraco hamatus OX=36188 GN=ctsd PE=1 SV=2	crg:105337691/5.5e-134/lysosomal aspartic protease isoform X1; K01379 cathepsin D [EC:3.4.23.5]	7304149/6.5e-118/[O] KOG1339 Aspartyl protease	PF00026/2.5E-123/Eukaryotic aspartyl protease	molecular_function:GO:0004190//aspartic-type endopeptidase activity;
Unigene104486_All	516	68.8321	0.196181	-8.45475	0.0030948	Down	0.000160169	NA	NA	NA	NA	NA	NA	NA
Unigene35156_All	2259	19.2984	154.067	2.997	0.00291942	Up	0.000149759	NA	NA	NA	NA	NA	NA	NA
CL3085.Contig1_All	1735	19.5073	451.348	4.53216	0.04566	Up	0.00502074	XP_022094573.1/7.7e-29/UPF0547 protein C16orf87 homolog [Acanthaster planci]	NA	sp|Q5XG50|CE087_XENLA/5.5e-21/UPF0547 protein C16orf87 homolog OS=Xenopus laevis OX=8355 PE=2 SV=1	fcd:110844551/1.5e-08/uncharacterized protein LOC110844551 isoform X1; K07432 beta-1,4-N-acetylglucosaminyltransferase [EC:2.4.1.141]	NA	PTHR31101:SF1/1.6E-35/--	NA
Unigene44810_All	399	0.162739	25.4626	7.28968	0.00143701	Up	6.48243e-05	PIK59946.1/1.8e-26/putative tenascin-R-like [Apostichopus japonicus]	NA	sp|Q29042|FCN1_PIG/3.0e-23/Ficolin-1 OS=Sus scrofa OX=9823 GN=FCN1 PE=1 SV=1	crg:105336427/1.3e-24/ficolin-2; K10104 ficolin	Hs8051584/1.6e-21/[R] KOG2579 Ficolin and related extracellular proteins	PF00147/3.4E-24/Fibrinogen beta and gamma chains, C-terminal globular domain	cellular_component:GO:0016021//integral component of membrane;
Unigene97654_All	575	551.362	12.4957	-5.46349	0.0474013	Down	0.00528872	NA	NA	NA	NA	NA	NA	NA
Unigene61756_All	2138	54.0695	0.196	-8.10782	0.00982896	Down	0.0006654	XP_014110213.1/3.0e-06/PREDICTED: uncharacterized protein DDB_G0271670-like, partial [Pseudopodoces humilis]	NA	sp|A2BDB7|S7A6O_XENLA/2.1e-06/Probable RNA polymerase II nuclear localization protein SLC7A6OS OS=Xenopus laevis OX=8355 GN=slc7a6os PE=2 SV=1	NA	NA	PF08574/3.9E-5/Protein of unknown function (DUF1762)	NA
CL3247.Contig2_All	1224	3.62541	131.204	5.17753	0.000349342	Up	1.28247e-05	NA	XM_017464747.1/0.0/PREDICTED: Ictalurus punctatus GDNF family receptor alpha-1-like (LOC108263696), transcript variant X2, mRNA	NA	NA	NA	NA	NA
CL10144.Contig6_All	5329	2025.57	43.6707	-5.53552	1.22708e-18	Down	1.13644e-21	PIK53137.1/6.9e-137/mitochondrial uncoupling protein 3 [Apostichopus japonicus]	NA	sp|Q9W725|UCP2_CYPCA/9.4e-96/Mitochondrial uncoupling protein 2 OS=Cyprinus carpio OX=7962 GN=ucp2 PE=2 SV=1	aplc:110990500/2.9e-116/mitochondrial uncoupling protein 3-like; K15103 solute carrier family 25 (mitochondrial uncoupling protein), member 8/9	Hs13259541/2.9e-91/[C] KOG0753 Mitochondrial fatty acid anion carrier protein/Uncoupling protein	PS50920/28.026/Solute carrier (Solcar) repeat profile.	biological_process:GO:1990542//mitochondrial transmembrane transport;GO:0071398//cellular response to fatty acid;cellular_component:GO:0016021//integral component of membrane;GO:0005739//mitochondrion;molecular_function:GO:0017077//oxidative phosphorylation uncoupler activity;
CL11136.Contig7_All	4555	12124.1	0.391634	-14.918	5.87222e-17	Down	7.87539e-20	PIK35203.1/6.9e-69/F36H2.3, isoform f, partial [Apostichopus japonicus]	NA	sp|P20023|CR2_HUMAN/2.0e-14/Complement receptor type 2 OS=Homo sapiens OX=9606 GN=CR2 PE=1 SV=2	pdam:113676153/4.1e-26/sushi, von Willebrand factor type A, EGF and pentraxin domain-containing protein 1-like; K17495 CUB and sushi domain-containing protein	Hs15100168/8.8e-12/[TV] KOG4297 C-type lectin	PS50923/7.464/Sushi/CCP/SCR domain profile.	NA
Unigene28770_All	1335	77.0385	6.48378	-3.57067	0.000862236	Down	3.56906e-05	NA	NA	NA	NA	NA	NA	NA
CL11400.Contig5_All	1591	19.3799	1.21573	-3.99466	0.0481053	Down	0.00539557	PIK57469.1/1.1e-34/TKL protein kinase [Apostichopus japonicus]	NA	sp|Q86UN3|R4RL2_HUMAN/2.6e-17/Reticulon-4 receptor-like 2 OS=Homo sapiens OX=9606 GN=RTN4RL2 PE=1 SV=1	sko:100378039/3.1e-21/uncharacterized LOC100378039; K16351 netrin-G2 ligand	Hs13194201/9.2e-17/[R] KOG0619 FOG: Leucine rich repeat	PS51450/6.557/Leucine-rich repeat profile.	cellular_component:GO:0016021//integral component of membrane;molecular_function:GO:0016301//kinase activity;
Unigene1000_All	402	0.162993	41.6802	7.99841	0.0136195	Up	0.00100689	PIK38235.1/1.6e-06/RNA-directed DNA polymerase from mobile element jockey [Apostichopus japonicus]	NA	NA	NA	NA	NA	NA
Unigene33378_All	2667	100.842	575.834	2.51356	0.0396621	Up	0.00412729	PIK35294.1/2.1e-09/hypothetical protein BSL78_27881 [Apostichopus japonicus]	NA	NA	NA	NA	NA	biological_process:GO:0015074//DNA integration;cellular_component:GO:0016021//integral component of membrane;molecular_function:GO:0008270//zinc ion binding;GO:0003676//nucleic acid binding;
Unigene60279_All	2864	190.63	7629.9	5.32282	0.00135012	Up	6.03749e-05	KAF4513756.1/2.0e-82/hypothetical protein B566_EDAN011676 [Ephemera danica]	XM_017447626.2/0.0/PREDICTED: Diaphorina citri inositol-1-monophosphatase-like (LOC108253517), mRNA	NA	NA	NA	NA	molecular_function:GO:0016787//hydrolase activity;
CL2628.Contig2_All	974	7.91821	175.538	4.47046	0.0268645	Up	0.0024367	NA	NA	NA	NA	NA	NA	NA
Unigene39421_All	1946	321.269	9.30845	-5.1091	1.19882e-05	Down	3.27916e-07	NA	NA	NA	NA	NA	NA	NA
CL1189.Contig2_All	1582	81.7022	5.83089e-06	-23.7402	3.0206e-13	Down	2.71588e-15	NA	NA	NA	NA	NA	NA	NA
Unigene44971_All	1591	1311.99	0.781622	-10.713	4.65528e-05	Down	1.39462e-06	NA	NA	NA	NA	NA	NA	NA
Unigene57743_All	588	21.6089	0.384707	-5.81172	0.0102853	Down	0.000703505	NA	NA	NA	NA	NA	NA	NA
Unigene9238_All	6832	121.735	1939.44	3.99383	0.0104434	Up	0.000717273	XP_033646144.1/6.7e-36/uncharacterized protein LOC117305379, partial [Asterias rubens]	LR633955.1/0.0/Gadus morhua genome assembly, chromosome: 13	NA	pxy:105388233/1.4e-09/transcription intermediary factor 1-alpha-like; K08883 tripartite motif-containing protein 33 [EC:2.3.2.27]	NA	PF03372/1.1E-4/Endonuclease/Exonuclease/phosphatase family	NA
CL8084.Contig3_All	2733	136.539	3.39492	-5.32979	0.0192777	Down	0.00156828	PIK47146.1/6.5e-123/hypothetical protein BSL78_15997 [Apostichopus japonicus]	NA	sp|E1BD59|TRI56_BOVIN/3.2e-23/E3 ubiquitin-protein ligase TRIM56 OS=Bos taurus OX=9913 GN=TRIM56 PE=2 SV=1	spis:111323318/4.5e-36/E3 ubiquitin-protein ligase TRIM71-like; K12035 tripartite motif-containing protein 71 [EC:2.3.2.27]	Hs20542968/1.5e-22/[O] KOG2177 Predicted E3 ubiquitin ligase	PS50119/8.802/Zinc finger B-box type profile.	molecular_function:GO:0046872//metal ion binding;GO:0008270//zinc ion binding;
Unigene70529_All	612	0.298593	42.6265	7.15743	0.0434397	Up	0.00468998	NA	NA	NA	NA	NA	NA	NA
Unigene76741_All	1176	124.735	0.133403	-9.86886	0.0109953	Down	0.000765504	NA	NA	NA	NA	NA	NA	NA
CL2123.Contig2_All	1254	331.786	6.28025e-06	-25.6549	4.03344e-15	Down	1.31781e-17	ABC87994.1/1.8e-11/mannan-binding C-type lectin [Apostichopus japonicus]	NA	sp|Q7T045|SLLC1_MACLB/1.7e-08/Snaclec coagulation factor X-activating enzyme light chain 1 OS=Macrovipera lebetina OX=8709 GN=LC1 PE=1 SV=1	NA	Hs18585570/5.8e-06/[TV] KOG4297 C-type lectin	PTHR22801:SF33/6.8E-13/--	molecular_function:GO:0030246//carbohydrate binding;
Unigene69936_All	992	0.162701	32.8548	7.65774	0.0384893	Up	0.0039654	NA	NA	NA	NA	NA	NA	NA
Unigene69153_All	405	4.82387	134.16	4.79762	0.0086497	Up	0.00056782	NA	NA	NA	NA	NA	NA	NA
Unigene24460_All	3025	240.757	61.1646	-1.97681	0.035738	Down	0.00358264	PIK44302.1/0.0e+00/putative integrator complex subunit 4 [Apostichopus japonicus]	XM_033903869.1/0.0/PREDICTED: Pecten maximus integrator complex subunit 4-like (LOC117341969), mRNA	sp|Q96HW7|INT4_HUMAN/3.4e-207/Integrator complex subunit 4 OS=Homo sapiens OX=9606 GN=INTS4 PE=1 SV=2	aplc:110983236/2.3e-283/integrator complex subunit 4-like; K13141 integrator complex subunit 4	7290948/7.6e-137/[S] KOG2259 Uncharacterized conserved protein	PTHR20938:SF0/0.0/--	NA
Unigene8008_All	2588	315.349	52.9693	-2.57372	0.00227321	Down	0.000111639	NA	NA	NA	NA	NA	NA	NA
CL4586.Contig6_All	446	0.659379	25.8723	5.29416	0.017607	Up	0.00139423	PIK56981.1/5.4e-11/putative organic cation transporter protein-like, partial [Apostichopus japonicus]	NA	sp|Q66J54|S226A_XENLA/1.6e-09/Solute carrier family 22 member 6-A OS=Xenopus laevis OX=8355 GN=slc22a6-a PE=2 SV=1	pvt:110086692/3.8e-09/SLC22A5; solute carrier family 22 member 5; K08202 MFS transporter, OCT family, solute carrier family 22 (organic cation transporter), member 4/5	7301138/5.8e-09/[R] KOG0255 Synaptic vesicle transporter SVOP and related transporters (major facilitator superfamily)	PTHR24064/1.5E-19/--	cellular_component:GO:0016021//integral component of membrane;molecular_function:GO:0022857//transmembrane transporter activity;
Unigene110564_All	1622	8.07704e-06	32.775	21.9523	1.57386e-11	Up	2.77553e-13	KOF86917.1/6.8e-11/hypothetical protein OCBIM_22017802mg, partial [Octopus bimaculoides]	NA	NA	NA	NA	PF04248/9.7E-8/Nucleotidyltransferase	cellular_component:GO:0070701//mucus layer;
Unigene67690_All	648	0.125317	47.0769	8.55329	0.0296314	Up	0.00278066	NA	NA	NA	NA	NA	NA	NA
Unigene71187_All	493	0.22782	23.5704	6.69293	0.0135541	Up	0.00100045	NA	NA	NA	NA	NA	NA	NA
Unigene79941_All	743	0.163318	537.828	11.6853	1.99436e-05	Up	5.62323e-07	NA	NA	NA	NA	NA	NA	NA
Unigene22124_All	3310	634.233	1861.94	1.55372	0.0218636	Up	0.00185186	NA	NA	NA	NA	NA	NA	NA
Unigene12198_All	2891	69.5652	760.873	3.45122	0.0408881	Up	0.00430491	NA	NA	NA	NA	NA	NA	NA
Unigene24029_All	2165	27.8657	5.43507e-06	-22.2897	7.47609e-12	Down	1.19485e-13	PIK53673.1/1.4e-99/hypothetical protein BSL78_09439 [Apostichopus japonicus]	NA	NA	NA	NA	NA	cellular_component:GO:0016021//integral component of membrane;
CL2844.Contig7_All	2113	9.30093e-06	2284.82	27.8721	1.46963e-17	Up	1.68244e-20	XP_015255007.1/1.3e-14/PREDICTED: GTPase IMAP family member 7-like, partial [Cyprinodon variegatus]	NA	sp|Q96F15|GIMA5_HUMAN/1.2e-09/GTPase IMAP family member 5 OS=Homo sapiens OX=9606 GN=GIMAP5 PE=1 SV=1	lco:104933598/8.6e-11/uncharacterized protein LOC104933598; K15261 poly [ADP-ribose] polymerase 10/14/15 [EC:2.4.2.30]	At4g09940/1.8e-12/[V] TWOG0191 Protein involved in control of unknown local host defense mechanisms to pathogens	PF04548/1.2E-27/AIG1 family	NA
Unigene21974_All	1414	0.958948	21.7903	4.50609	0.0177509	Up	0.00140856	NA	NA	NA	NA	NA	NA	NA
Unigene113315_All	1326	1.70211	119.773	6.13684	0.0265152	Up	0.00239223	NA	NA	NA	NA	NA	NA	NA
Unigene460_All	940	40.8879	9.10687	-2.16665	0.0274363	Down	0.00250736	PIK49435.1/2.1e-41/hypothetical protein BSL78_13698 [Apostichopus japonicus]	NA	NA	NA	NA	NA	cellular_component:GO:0016021//integral component of membrane;
Unigene72375_All	407	9.60931e-06	38.3311	21.9276	1.65531e-11	Up	2.93513e-13	NA	NA	NA	NA	NA	NA	NA
CL1001.Contig2_All	2421	81.4852	5.9106e-06	-23.7167	3.17934e-13	Down	2.89133e-15	PIK48945.1/6.1e-16/hypothetical protein BSL78_14190 [Apostichopus japonicus]	NA	NA	NA	NA	NA	biological_process:GO:0015074//DNA integration;molecular_function:GO:0003676//nucleic acid binding;
CL124.Contig4_All	3139	311.814	29.9264	-3.38119	0.0119054	Down	0.00084801	PIK48883.1/1.7e-79/putative deleted in malignant brain tumors 1 protein-like isoform X1 [Apostichopus japonicus]	NA	sp|Q9UGM3|DMBT1_HUMAN/1.2e-61/Deleted in malignant brain tumors 1 protein OS=Homo sapiens OX=9606 GN=DMBT1 PE=1 SV=2	spu:589340/1.4e-73/deleted in malignant brain tumors 1 protein isoform X1; K13912 deleted in malignant brain tumors 1 protein	Hs6633801_1/3.8e-62/[R] TWOG0712 Scavenger receptor Cys-rich domains	PS50287/17.117/SRCR domain profile.	cellular_component:GO:0016020//membrane;molecular_function:GO:0008061//chitin binding;GO:0005044//scavenger receptor activity;
CL220.Contig3_All	4402	460.92	99.2994	-2.21466	0.0308674	Down	0.0029347	PIK60847.1/1.1e-172/putative GDP-fucose protein O-fucosyltransferase 1 isoform X1 [Apostichopus japonicus]	NA	sp|Q9V6X7|OFUT1_DROME/2.6e-107/GDP-fucose protein O-fucosyltransferase 1 OS=Drosophila melanogaster OX=7227 GN=O-fut1 PE=1 SV=1	spu:585387/4.3e-129/GDP-fucose protein O-fucosyltransferase 1; K03691 peptide-O-fucosyltransferase [EC:2.4.1.221]	7303227/1.8e-107/[O] KOG3849 GDP-fucose protein O-fucosyltransferase	PTHR21420:SF4/7.9E-208/--	biological_process:GO:0007219//Notch signaling pathway;GO:0006004//fucose metabolic process;molecular_function:GO:0008417//fucosyltransferase activity;
CL168.Contig5_All	2900	613.325	11.0304	-5.7971	0.0110424	Down	0.000769637	PIK42352.1/1.1e-112/putative low-density lipoprotein receptor-related protein 4 [Apostichopus japonicus]	NA	sp|P26262|KLKB1_MOUSE/6.2e-33/Plasma kallikrein OS=Mus musculus OX=10090 GN=Klkb1 PE=1 SV=2	aplc:110986464/1.7e-57/LOW QUALITY PROTEIN: uncharacterized protein LOC110986464; K16747 Bardet-Biedl syndrome 2 protein	Hs4504877/1.3e-32/[E] KOG3627 Trypsin	PF13895/1.2E-9/Immunoglobulin domain	cellular_component:GO:0016020//membrane;molecular_function:GO:0004252//serine-type endopeptidase activity;GO:0005044//scavenger receptor activity;
Unigene17696_All	1905	114.932	642.275	2.48241	0.0342779	Up	0.00338182	NA	NA	NA	NA	NA	NA	NA
CL11363.Contig14_All	6907	1537	0.196585	-12.9327	3.34175e-10	Down	7.14408e-12	XP_022100388.1/3.0e-132/LIM domain-binding protein 3-like isoform X2 [Acanthaster planci]	LR131983.1/0.0/Gouania willdenowi genome assembly, chromosome: 14	sp|O75112|LDB3_HUMAN/1.2e-50/LIM domain-binding protein 3 OS=Homo sapiens OX=9606 GN=LDB3 PE=1 SV=2	ptg:102972121/3.4e-80/LDB3; LIM domain binding 3; K19867 LIM domain-binding protein 3	Hs22055163/8.6e-51/[TZ] KOG1703 Adaptor protein Enigma and related PDZ-LIM proteins	SM00228/3.4E-15/Domain present in PSD-95, Dlg, and ZO-1/2.	molecular_function:GO:0046872//metal ion binding;
CL4508.Contig3_All	3986	22.8787	1234.92	5.75427	2.85639e-06	Up	7.31159e-08	PIK34293.1/5.2e-129/putative cAMP-responsive element modulator isoform X3 [Apostichopus japonicus]	NA	sp|P79145|CREM_CANLF/6.7e-62/cAMP-responsive element modulator OS=Canis lupus familiaris OX=9615 GN=CREM PE=2 SV=2	spu:100889197/7.9e-74/cAMP-responsive element modulator isoform X1; K05870 cyclic AMP-responsive element-binding protein 1	Hs8393194/2.1e-62/[K] KOG3584 cAMP response element binding protein and related transcription factors	PF00170/4.4E-19/bZIP transcription factor	cellular_component:GO:0005634//nucleus;molecular_function:GO:0003677//DNA binding;GO:0003700//DNA-binding transcription factor activity;
CL9032.Contig2_All	2576	28.4114	407.827	3.84341	0.0211482	Up	0.00177091	NA	NA	NA	NA	NA	NA	NA
CL11579.Contig1_All	1706	149.568	11.6262	-3.68535	0.00160362	Down	7.39181e-05	NA	LR697107.1/0.0/Chanos chanos genome assembly, chromosome: 2	NA	NA	NA	NA	NA
Unigene43274_All	2066	13.9985	389.221	4.79724	0.00387157	Up	0.000209483	PIK58391.1/4.5e-153/hypothetical protein BSL78_04709, partial [Apostichopus japonicus]	NA	sp|Q0P4P2|FBCD1_XENTR/5.5e-44/Fibrinogen C domain-containing protein 1 OS=Xenopus tropicalis OX=8364 GN=fibcd1 PE=2 SV=1	spis:111346806/9.8e-52/ryncolin-4-like; K10104 ficolin	Hs8051584/3.5e-40/[R] KOG2579 Ficolin and related extracellular proteins	PS50026/11.679/EGF-like domain profile.	NA
Unigene38259_All	1904	78.8737	3.48584	-4.49996	0.0338277	Down	0.00332348	XP_007905116.1/1.3e-08/PREDICTED: tumor necrosis factor receptor superfamily member 9-like [Callorhinchus milii]	NA	sp|Q9Y6Q6|TNR11_HUMAN/4.2e-06/Tumor necrosis factor receptor superfamily member 11A OS=Homo sapiens OX=9606 GN=TNFRSF11A PE=1 SV=1	cmk:103187430/1.5e-09/tumor necrosis factor receptor superfamily member 9-like; K05142 tumor necrosis factor receptor superfamily member 4	NA	SM00208/0.0028/Tumor necrosis factor receptor / nerve growth factor receptor repeats.	cellular_component:GO:0016021//integral component of membrane;
Unigene112141_All	319	0.162843	35.3296	7.76125	0.0430641	Up	0.00462811	NA	NA	NA	NA	NA	NA	NA
CL7768.Contig1_All	1330	1.50547	48.9345	5.02257	0.00298804	Up	0.000153913	NA	NA	NA	NA	NA	NA	NA
Unigene80102_All	387	7.86436e-06	10.3729	20.331	6.55079e-10	Up	1.42067e-11	XP_033119260.1/3.5e-06/uncharacterized protein LOC117118706 [Anneissia japonica]	NA	NA	NA	NA	NA	NA
Unigene27585_All	4088	1593.05	365.022	-2.12574	0.041938	Down	0.00446096	KAF2348551.1/6.5e-10/Glycogen synthase kinase-3 binding protein [Trinorchestia longiramus]	NA	NA	cscu:111624644/3.3e-06/uncharacterized protein LOC111624644; K03096 frequently rearranged in advanced T-cell lymphomas 2	NA	PF05350/6.1E-7/Glycogen synthase kinase-3 binding	NA
CL11810.Contig1_All	2904	27.4188	2061.68	6.23251	0.00453908	Up	0.000254418	NA	NA	NA	NA	NA	NA	NA
CL10869.Contig16_All	528	49.6204	5.63401e-06	-23.0703	1.35391e-12	Down	1.60046e-14	NA	NA	NA	NA	NA	NA	NA
CL10653.Contig1_All	2711	513.622	1.47153e-05	-25.0569	3.71041e-19	Down	2.95907e-22	ROL46144.1/2.1e-17/putative RNA-directed DNA polymerase from transposon X-element [Anabarilius grahami]	NA	NA	NA	NA	NA	molecular_function:GO:0003964//RNA-directed DNA polymerase activity;
CL9821.Contig6_All	4954	566.371	1248.71	1.14062	0.0354622	Up	0.00354269	NA	NA	NA	NA	NA	NA	NA
Unigene46833_All	711	1.82468	77.1485	5.40192	0.00650219	Up	0.000397696	PIK56542.1/1.7e-51/putative ficolin-2-like [Apostichopus japonicus]	NA	sp|D8VNT0|FCNV4_CERRY/6.5e-37/Ryncolin-4 OS=Cerberus rynchops OX=46267 PE=1 SV=1	amil:114949694/4.9e-35/ficolin-2-like; K10104 ficolin	Hs8051584/8.3e-34/[R] KOG2579 Ficolin and related extracellular proteins	PF00147/3.0E-42/Fibrinogen beta and gamma chains, C-terminal globular domain	cellular_component:GO:0016021//integral component of membrane;
CL5695.Contig9_All	1837	0.124578	70.7249	9.14903	0.0259211	Up	0.00232279	PIK37325.1/1.1e-107/putative transcription factor IIIA [Apostichopus japonicus]	NA	sp|Q92664|TF3A_HUMAN/5.6e-72/Transcription factor IIIA OS=Homo sapiens OX=9606 GN=GTF3A PE=1 SV=3	spu:576102/6.2e-82/transcription factor IIIA; K09191 general transcription factor IIIA	Hs4753159/2.7e-68/[R] KOG1721 FOG: Zn-finger	PTHR24382:SF35/3.0E-88/--	molecular_function:GO:0003676//nucleic acid binding;
CL9049.Contig2_All	2177	80.2111	593.912	2.88837	0.0069738	Up	0.000434391	XP_024116978.1/3.4e-42/uncharacterized protein LOC112138628 [Oryzias melastigma]	NA	NA	NA	NA	NA	molecular_function:GO:0003964//RNA-directed DNA polymerase activity;
Unigene22602_All	1907	84.7187	4.8421	-4.12897	0.0427673	Down	0.00458714	NA	NA	NA	NA	NA	NA	NA
Unigene59632_All	1329	0.124389	161.285	10.3405	0.00717806	Up	0.000450438	NA	NA	NA	NA	NA	NA	NA
CL2450.Contig6_All	2940	80.5716	1728.18	4.42284	0.0190942	Up	0.00154869	PIK47221.1/1.3e-201/hypothetical protein BSL78_15909, partial [Apostichopus japonicus]	NA	sp|P26369|U2AF2_MOUSE/6.7e-160/Splicing factor U2AF 65 kDa subunit OS=Mus musculus OX=10090 GN=U2af2 PE=1 SV=3	spu:588126/1.4e-176/splicing factor U2AF 50 kDa subunit isoform X1; K12837 splicing factor U2AF 65 kDa subunit	Hs6005926/1.1e-159/[A] KOG0120 Splicing factor U2AF, large subunit (RRM superfamily)	SM00360/0.35/RNA recognition motif	biological_process:GO:0006397//mRNA processing;GO:0008380//RNA splicing;cellular_component:GO:0005634//nucleus;molecular_function:GO:0003723//RNA binding;
Unigene53762_All	1657	5.61316	506.873	6.49667	0.000444268	Up	1.68124e-05	PIK37784.1/2.7e-84/putative clarin-1 [Apostichopus japonicus]	NA	sp|Q8BHH8|CLRN3_MOUSE/1.7e-11/Clarin-3 OS=Mus musculus OX=10090 GN=Clrn3 PE=1 SV=1	spu:576260/6.3e-25/clarin-1; K23841 clarin	Hs17472045/1.3e-10/[R] LSE2982 H USH3 protein (Usher syndrome type 3), and related proteins	PF06653/2.0E-6/Tight junction protein, Claudin-like	cellular_component:GO:0016021//integral component of membrane;
Unigene42251_All	4910	1270.1	6.69411e-06	-27.4994	1.33825e-20	Down	5.76663e-24	PIK42912.1/8.6e-25/hypothetical protein BSL78_20235 [Apostichopus japonicus]	NA	NA	NA	NA	PS50835/7.322/Ig-like domain profile.	cellular_component:GO:0016021//integral component of membrane;
CL11176.Contig7_All	2420	77.9281	0.463369	-7.39384	0.00467071	Down	0.000263838	XP_003730463.2/6.2e-109/adipocyte plasma membrane-associated protein [Strongylocentrotus purpuratus] >XP_783355.3 adipocyte plasma membrane-associated protein [Strongylocentrotus purpuratus]	XM_023625988.1/0.0/PREDICTED: Equus caballus adipocyte plasma membrane associated protein (APMAP), mRNA	sp|Q803F5|APMAP_DANRE/5.8e-85/Adipocyte plasma membrane-associated protein OS=Danio rerio OX=7955 GN=apmap PE=2 SV=1	spu:578075/7.1e-110/adipocyte plasma membrane-associated protein; K21407 adipocyte plasma membrane-associated protein	Hs14772303/6.6e-83/[R] KOG1520 Predicted alkaloid synthase/Surface mucin Hemomucin	PTHR10426:SF4/6.9E-147/--	NA
Unigene39116_All	4828	312.851	1722.9	2.46129	0.0203983	Up	0.00168699	NA	NA	NA	NA	NA	NA	NA
Unigene33107_All	973	8.11961	56.4686	2.79797	0.0295651	Up	0.00277121	NA	NA	NA	NA	NA	NA	NA
CL11102.Contig16_All	442	8.26639e-06	58.5204	22.7552	2.73458e-12	Up	3.61245e-14	NA	NA	NA	NA	NA	NA	NA
Unigene8836_All	3428	116.443	388.377	1.73784	0.0413024	Up	0.0043644	PIK42387.1/9.0e-215/hypothetical protein BSL78_20749 [Apostichopus japonicus]	NA	sp|Q969X6|UTP4_HUMAN/1.8e-111/U3 small nucleolar RNA-associated protein 4 homolog OS=Homo sapiens OX=9606 GN=UTP4 PE=1 SV=1	aplc:110982164/1.7e-162/U3 small nucleolar RNA-associated protein 4 homolog; K14548 U3 small nucleolar RNA-associated protein 4	Hs14249536/2.8e-111/[R] KOG2048 WD40 repeat protein	SM00320/0.046/WD40 repeats	NA
Unigene54570_All	5342	1988.11	513.156	-1.95392	0.0287137	Down	0.00266278	XP_002124912.1/1.1e-52/deoxyribonuclease-1 [Ciona intestinalis] >XP_026696259.1 deoxyribonuclease-1 [Ciona intestinalis]	NA	sp|Q13609|DNSL3_HUMAN/7.6e-45/Deoxyribonuclease gamma OS=Homo sapiens OX=9606 GN=DNASE1L3 PE=1 SV=1	cin:100177419/1.2e-53/deoxyribonuclease-1; K11995 deoxyribonuclease-1-like protein [EC:3.1.21.-]	Hs4826698/5.4e-45/[L] LSE2773 H Deoxyribonuclease I	PS00918/-/Deoxyribonuclease I signature 2.	biological_process:GO:0006308//DNA catabolic process;GO:0000737//DNA catabolic process, endonucleolytic;cellular_component:GO:0005634//nucleus;molecular_function:GO:0003677//DNA binding;GO:0004536//deoxyribonuclease activity;GO:0004530//deoxyribonuclease I activity;
Unigene45442_All	3545	422.939	17.5572	-4.59032	0.0201457	Down	0.00165962	PIK58922.1/7.5e-39/hypothetical protein BSL78_04139 [Apostichopus japonicus]	NA	NA	NA	NA	NA	cellular_component:GO:0016021//integral component of membrane;
Unigene373_All	1375	0.505995	116.476	7.8467	0.000428046	Up	1.61324e-05	NA	NA	NA	NA	NA	NA	NA
Unigene36572_All	256	30.6324	0.371292	-6.36636	0.0175785	Down	0.00139102	PIK47798.1/6.2e-12/hypothetical protein BSL78_15341 [Apostichopus japonicus]	NA	NA	NA	NA	NA	biological_process:GO:0015074//DNA integration;molecular_function:GO:0003676//nucleic acid binding;
Unigene29906_All	421	7.99233e-06	24.0464	21.5207	4.12149e-11	Up	8.09534e-13	NA	NA	NA	NA	NA	NA	NA
CL10791.Contig24_All	897	9.32729	872.229	6.5471	0.000827814	Up	3.40823e-05	NA	NA	NA	NA	NA	NA	NA
Unigene23912_All	1576	9.65429	286.47	4.89107	0.000204112	Up	7.04288e-06	NA	NA	NA	NA	NA	NA	NA
Unigene4997_All	1128	41.2794	2.27182	-4.1835	0.00122451	Down	5.38284e-05	NA	NA	NA	NA	NA	NA	NA
CL11814.Contig6_All	5098	27.6938	1046.2	5.23945	0.000383637	Up	1.42465e-05	NA	NA	NA	NA	NA	NA	NA
Unigene8945_All	3817	241.202	13908.5	5.84958	0.00234375	Up	0.000115812	KAF4072702.1/1.9e-16/hypothetical protein AMELA_G00265950 [Ameiurus melas]	XM_010906177.5/0.0/PREDICTED: Esox lucius acidic repeat-containing protein (LOC105031628), mRNA	sp|P08723|SPBP_RAT/4.3e-10/Prostatic spermine-binding protein OS=Rattus norvegicus OX=10116 GN=Sbp PE=1 SV=1	pmua:114608005/9.4e-16/HRC; sarcoplasmic reticulum histidine-rich calcium-binding protein; K23450 sarcoplasmic reticulum histidine-rich calcium-binding protein	At5g37430/6.0e-14/[S] LSE0402 A Uncharacterized protein	NA	NA
Unigene9163_All	2462	366.18	10.0271	-5.19057	0.000177482	Down	6.01785e-06	NA	NA	NA	NA	NA	NA	NA
Unigene12086_All	528	0.681939	19.4374	4.83305	0.0139981	Up	0.00104497	NA	NA	NA	NA	NA	NA	NA
CL5899.Contig2_All	1822	588.626	0.527712	-10.1234	0.00495249	Down	0.000284055	PIK37704.1/5.2e-169/hypothetical protein BSL78_25462 [Apostichopus japonicus]	NA	NA	asn:102382255/9.0e-25/LOW QUALITY PROTEIN: endonuclease domain-containing 1 protein-like; K15049 endonuclease domain-containing 1 protein	NA	NA	NA
Unigene3423_All	1329	0.163103	89.7638	9.10421	0.000559157	Up	2.17427e-05	NA	NA	NA	NA	NA	NA	NA
Unigene44883_All	4714	193.226	1092.32	2.49903	0.0282003	Up	0.00260158	XP_022089512.1/3.3e-276/uncharacterized protein C18orf8-like [Acanthaster planci]	NA	sp|Q96DM3|RMC1_HUMAN/1.1e-199/Regulator of MON1-CCZ1 complex OS=Homo sapiens OX=9606 GN=RMC1 PE=1 SV=2	NA	Hs21361442/2.9e-199/[S] KOG2377 Uncharacterized conserved protein	PF07035/1.5E-68/Colon cancer-associated protein Mic1-like	NA
CL541.Contig2_All	10487	3187.65	98.44	-5.01711	0.00266051	Down	0.000134407	PIK37159.1/2.9e-187/putative alpha-N-acetylgalactosaminide alpha-2,6-sialyltransferase 3 isoform X1 [Apostichopus japonicus]	NA	sp|Q9BVH7|SIA7E_HUMAN/2.0e-49/Alpha-N-acetylgalactosaminide alpha-2,6-sialyltransferase 5 OS=Homo sapiens OX=9606 GN=ST6GALNAC5 PE=2 SV=1	aplc:110979806/1.7e-70/alpha-N-acetylgalactosaminide alpha-2,6-sialyltransferase 3-like; K03375 N-acetylgalactosaminide alpha-2,6-sialyltransferase (sialyltransferase 7E) [EC:2.4.99.-]	Hs13569938/1.4e-49/[G] KOG2692 Sialyltransferase	PTHR13713:SF42/3.5E-101/--	biological_process:GO:0006486//protein glycosylation;cellular_component:GO:0005794//Golgi apparatus;GO:0016021//integral component of membrane;molecular_function:GO:0008373//sialyltransferase activity;
Unigene8429_All	6119	2276.09	75.9605	-4.90517	0.000609404	Down	2.39709e-05	PIK33467.1/1.2e-103/Retrovirus-related Pol polyprotein from transposon [Apostichopus japonicus]	NA	sp|Q09PK2|APRV1_MOUSE/2.2e-08/Retroviral-like aspartic protease 1 OS=Mus musculus OX=10090 GN=Asprv1 PE=1 SV=1	obi:106879434/1.2e-15/arsenite methyltransferase-like; K07755 arsenite methyltransferase [EC:2.1.1.137]	NA	PTHR19963/8.7E-16/--	molecular_function:GO:0008270//zinc ion binding;GO:0004190//aspartic-type endopeptidase activity;GO:0003676//nucleic acid binding;
CL2539.Contig5_All	1545	398.224	27.3459	-3.86419	0.0277899	Down	0.00255102	PIK55759.1/6.9e-13/putative development-specific protein LVN1.2 [Apostichopus japonicus]	NA	NA	NA	NA	PF00811/4.5E-15/Ependymin	biological_process:GO:0007160//cell-matrix adhesion;cellular_component:GO:0005576//extracellular region;molecular_function:GO:0005509//calcium ion binding;
CL8922.Contig4_All	2530	158.245	8.50525	-4.21767	0.0188261	Down	0.00151834	NA	NA	NA	NA	NA	NA	NA
CL11013.Contig2_All	2285	4.09072	151.055	5.20658	0.0144853	Up	0.0010927	PIK42000.1/1.7e-07/hypothetical protein BSL78_21152 [Apostichopus japonicus]	NA	NA	pdam:113682181/6.9e-06/mitogen-activated protein kinase kinase kinase 5-like; K04420 mitogen-activated protein kinase kinase kinase 2 [EC:2.7.11.25]	NA	PF00531/1.3E-13/Death domain	cellular_component:GO:0016021//integral component of membrane;molecular_function:GO:0005042//netrin receptor activity;
CL1028.Contig2_All	3103	15830.5	3485.6	-2.18323	0.038525	Down	0.00397031	PIK49103.1/1.7e-63/hypothetical protein BSL78_14040 [Apostichopus japonicus]	NA	sp|Q6NW59|ATF4_DANRE/3.8e-20/Cyclic AMP-dependent transcription factor ATF-4 OS=Danio rerio OX=7955 GN=atf4 PE=2 SV=1	aplc:110980911/5.0e-23/activating transcription factor of chaperone-like; K04374 cyclic AMP-dependent transcription factor ATF-4	Hs4502265/3.8e-14/[K] KOG4571 Activating transcription factor 4	PS00036/-/Basic-leucine zipper (bZIP) domain signature.	NA
Unigene73043_All	521	8.22295e-06	54.6462	22.664	3.35423e-12	Up	4.56909e-14	NA	LR699111.1/0.0/Asterias rubens genome assembly, chromosome: 20	NA	NA	NA	NA	NA
Unigene67251_All	2541	0.163277	315.555	10.9164	2.70525e-05	Up	7.77553e-07	NA	NA	NA	NA	NA	NA	NA
Unigene66581_All	800	32.5796	0.195447	-7.38105	0.0442657	Down	0.00480963	NA	NA	NA	NA	NA	NA	NA
CL2.Contig104_All	6942	1563.9	382.91	-2.03007	0.000111428	Down	3.61619e-06	ALI93845.1/0.0e+00/nuclear factor 1 [Holothuria glaberrima]	KT183356.1/0.0/Holothuria glaberrima nuclear factor 1 (NFI) mRNA, complete cds	sp|Q12857|NFIA_HUMAN/3.1e-99/Nuclear factor 1 A-type OS=Homo sapiens OX=9606 GN=NFIA PE=1 SV=2	aplc:110980171/2.1e-167/nuclear factor 1 X-type-like; K09168 nuclear factor I/A	Hs22042261/5.0e-99/[K] KOG3663 Nuclear factor I	PS51080/55.172/CTF/NF-I DNA-binding domain profile.	biological_process:GO:0006260//DNA replication;cellular_component:GO:0005634//nucleus;molecular_function:GO:0003677//DNA binding;GO:0003700//DNA-binding transcription factor activity;
Unigene12126_All	1714	176.953	9.90199	-4.15951	0.000910121	Down	3.8059e-05	NA	NA	NA	NA	NA	NA	NA
CL1781.Contig1_All	2544	112.08	0.393965	-8.15224	0.000841485	Down	3.47126e-05	PIK57145.1/1.2e-38/hypothetical protein BSL78_05965 [Apostichopus japonicus]	NA	NA	spu:576280/7.0e-07/ankyrin-3 isoform X1; K10380 ankyrin	NA	SM00005/6.5E-14/DEATH domain, found in proteins involved in cell death (apoptosis).	biological_process:GO:0042981//regulation of apoptotic process;molecular_function:GO:0008270//zinc ion binding;
CL10530.Contig7_All	3997	154.492	44.4326	-1.79784	0.00938673	Down	0.000628278	XP_001751006.1/1.9e-22/uncharacterized protein MONBRDRAFT_13061 [Monosiga brevicollis MX1] >EDQ84176.1 predicted protein [Monosiga brevicollis MX1]	NA	sp|P98088|MUC5A_HUMAN/8.6e-17/Mucin-5AC OS=Homo sapiens OX=9606 GN=MUC5AC PE=1 SV=4	sfm:108931447/5.1e-20/mucin-2-like; K10955 mucin-2	CE25697/1.8e-16/[PT] KOG3599 Ca2+-modulated nonselective cation channel polycystin	NA	NA
CL8423.Contig4_All	2581	28.9694	539.996	4.22035	0.00780038	Up	0.000498419	PIK36700.1/4.0e-74/putative AP-2 complex subunit sigma isoform X2 [Apostichopus japonicus]	XM_025561153.1/0.0/PREDICTED: Sipha flava AP-2 complex subunit sigma (LOC112688116), mRNA	sp|P62744|AP2S1_RAT/1.0e-71/AP-2 complex subunit sigma OS=Rattus norvegicus OX=10116 GN=Ap2s1 PE=1 SV=1	aplc:110982871/3.7e-72/AP-2 complex subunit sigma; K11827 AP-2 complex subunit sigma-1	7300728/3.3e-72/[U] KOG0935 Clathrin adaptor complex, small subunit	PS00989/-/Clathrin adaptor complexes small chain signature.	biological_process:GO:0006886//intracellular protein transport;GO:0072583//clathrin-dependent endocytosis;cellular_component:GO:0030122//AP-2 adaptor complex;molecular_function:GO:0035615//clathrin adaptor activity;
Unigene24308_All	2286	2141.41	54.1035	-5.3067	0.0225677	Down	0.00192929	PIK56378.1/2.5e-59/hypothetical protein BSL78_06752 [Apostichopus japonicus]	LR699113.1/0.0/Asterias rubens genome assembly, chromosome: 22	NA	bfo:BRAFLDRAFT_129974/2.7e-18/hypothetical protein; K03989 complement component 4	NA	PTHR24024/3.3E-52/--	NA
CL11211.Contig7_All	2310	16.642	388.469	4.5449	0.0265733	Up	0.0024002	NA	NA	NA	NA	NA	NA	NA
Unigene62071_All	484	64.1315	368.688	2.5233	0.0231682	Up	0.00199787	NA	NA	NA	NA	NA	NA	NA
CL10659.Contig2_All	1059	112.128	1.28582	-6.44631	2.08434e-06	Down	5.2777e-08	NA	XM_029345594.1/0.0/PREDICTED: Acropora millepora b(0,+)-type amino acid transporter 1-like (LOC114965875), transcript variant X4, mRNA	NA	NA	NA	NA	NA
Unigene1925_All	1055	0.163344	164.202	9.97335	1.60243e-08	Up	3.62565e-10	NA	NA	NA	NA	NA	NA	NA
CL3352.Contig1_All	1553	0.159647	9.02331	5.8207	0.0431909	Up	0.00465006	XP_011680559.1/7.9e-33/uncharacterized protein LOC100893587 [Strongylocentrotus purpuratus]	NA	NA	aplc:110988468/6.5e-32/uncharacterized protein LOC110988468; K23209 DNA transposase THAP9 [EC:2.7.7.-]	NA	NA	biological_process:GO:0006313//transposition, DNA-mediated;molecular_function:GO:0004803//transposase activity;
CL11619.Contig7_All	4196	33.4355	134.855	2.01196	0.0469027	Up	0.00521137	XP_022099962.1/0.0e+00/ubiquitin carboxyl-terminal hydrolase 5-like [Acanthaster planci]	NA	sp|P56399|UBP5_MOUSE/7.8e-271/Ubiquitin carboxyl-terminal hydrolase 5 OS=Mus musculus OX=10090 GN=Usp5 PE=1 SV=1	aplc:110984264/0.0e+00/ubiquitin carboxyl-terminal hydrolase 5-like; K11836 ubiquitin carboxyl-terminal hydrolase 5/13 [EC:3.4.19.12]	Hs4507855/4.6e-273/[O] KOG0944 Ubiquitin-specific protease UBP14	PS50030/12.981/Ubiquitin-associated domain (UBA) profile.	NA
Unigene26281_All	7802	335.288	1544.95	2.20409	0.0450186	Up	0.00492386	NA	NA	NA	NA	NA	NA	NA
CL3857.Contig2_All	4080	7.27941	0.368622	-4.30361	0.036167	Down	0.00363868	PIK34931.1/3.2e-33/hypothetical protein BSL78_28249 [Apostichopus japonicus]	NA	NA	NA	NA	NA	cellular_component:GO:0016021//integral component of membrane;
CL11144.Contig14_All	2193	25.6799	950.796	5.21043	0.0378333	Up	0.00386692	NA	NA	NA	NA	NA	NA	NA
CL7072.Contig1_All	1584	2.13913	100.135	5.54878	0.000496662	Up	1.90666e-05	NA	LR699103.1/0.0/Asterias rubens genome assembly, chromosome: 12	NA	NA	NA	NA	NA
Unigene39415_All	3134	101.259	15.0201	-2.75308	0.0322168	Down	0.00311259	NA	NA	NA	NA	NA	NA	NA
Unigene7705_All	823	1.33964	64.727	5.59445	0.00851717	Up	0.000556929	NA	NA	NA	NA	NA	NA	NA
CL5196.Contig1_All	656	1.12329	38.2995	5.09152	0.0254521	Up	0.00226161	NA	NA	NA	NA	NA	NA	NA
Unigene78253_All	365	167.388	4.26393	-5.29486	0.00343091	Down	0.000181171	NA	NA	NA	NA	NA	NA	NA
CL4274.Contig1_All	1879	9.61291	312.78	5.02403	0.00594518	Up	0.000355466	NA	NA	NA	NA	NA	NA	NA
CL11144.Contig13_All	2786	237.599	1527.57	2.68464	0.00682822	Up	0.000422819	NA	NA	NA	NA	NA	NA	NA
Unigene7493_All	9043	1108.58	232.239	-2.25503	0.00932998	Down	0.000623699	XP_030839747.1/0.0e+00/ATP-binding cassette, sub-family C (CFTR/MRP), member 1 isoform X1 [Strongylocentrotus purpuratus]	XM_014895271.1/0.0/PREDICTED: Sturnus vulgaris ATP binding cassette subfamily C member 1 (ABCC1), transcript variant X2, mRNA	sp|Q5F364|MRP1_CHICK/0.0e+00/Multidrug resistance-associated protein 1 OS=Gallus gallus OX=9031 GN=ABCC1 PE=2 SV=1	spu:591344/0.0e+00/ABCC1; ATP-binding cassette, sub-family C (CFTR/MRP), member 1; K05665 ATP-binding cassette, subfamily C (CFTR/MRP), member 1 [EC:7.6.2.3]	Hs4826838/0.0e+00/[Q] KOG0054 Multidrug resistance-associated protein/mitoxantrone resistance protein, ABC superfamily	PTHR24223/0.0/--	cellular_component:GO:0016021//integral component of membrane;molecular_function:GO:0005524//ATP binding;GO:0042626//ATPase-coupled transmembrane transporter activity;GO:0016887//ATPase activity;
CL6107.Contig46_All	1885	169.67	6.33919e-06	-24.6739	3.54132e-14	Down	2.12044e-16	PIK43814.1/2.0e-30/hypothetical protein BSL78_19340 [Apostichopus japonicus]	NA	NA	bpec:110153397/2.4e-20/intraflagellar transport protein 88 homolog; K16474 intraflagellar transport protein 88	NA	NA	molecular_function:GO:0003964//RNA-directed DNA polymerase activity;
Unigene41147_All	4896	1660.05	249.774	-2.73253	8.38638e-05	Down	2.65478e-06	XP_022086918.1/6.4e-89/osteoclast-stimulating factor 1-like [Acanthaster planci]	NA	sp|Q62422|OSTF1_MOUSE/2.6e-68/Osteoclast-stimulating factor 1 OS=Mus musculus OX=10090 GN=Ostf1 PE=1 SV=2	obb:114872992/8.9e-43/vesicle transport protein USE1; K08507 unconventional SNARE in the endoplasmic reticulum protein 1	HsM6912564/5.7e-65/[R] TWOG0104 Osteoclast stimulating factor and similar proteins	PF12796/3.2E-16/Ankyrin repeats (3 copies)	NA
Unigene37653_All	2367	59.6128	295.206	2.30803	0.00680676	Up	0.000421359	NA	NA	NA	NA	NA	NA	NA
CL11596.Contig10_All	2900	0.756278	317.709	8.71457	0.000109209	Up	3.53927e-06	NA	NA	NA	NA	NA	NA	NA
Unigene47178_All	2697	795.257	203.012	-1.96986	0.00959856	Down	0.00064616	NA	NA	NA	NA	NA	NA	NA
Unigene1549_All	760	64.3335	0.247553	-8.02169	0.0473452	Down	0.00528033	NA	NA	NA	NA	NA	NA	NA
CL9427.Contig3_All	3959	551.841	2205.86	1.99902	0.0192371	Up	0.00156432	XP_022083560.1/1.0e-60/probable splicing factor, arginine/serine-rich 6 isoform X2 [Acanthaster planci]	NA	sp|Q08170|SRSF4_HUMAN/2.3e-30/Serine/arginine-rich splicing factor 4 OS=Homo sapiens OX=9606 GN=SRSF4 PE=1 SV=2	lak:106173121/1.2e-53/probable splicing factor, arginine/serine-rich 6; K12896 splicing factor, arginine/serine-rich 7	Hs21361282/1.6e-30/[A] KOG0106 Alternative splicing factor SRp55/B52/SRp75 (RRM superfamily)	PF00098/9.8E-7/Zinc knuckle	NA
CL8423.Contig1_All	1837	1.17813	56.412	5.58143	0.0416079	Up	0.00441488	PIK36700.1/2.9e-74/putative AP-2 complex subunit sigma isoform X2 [Apostichopus japonicus]	XM_025561153.1/0.0/PREDICTED: Sipha flava AP-2 complex subunit sigma (LOC112688116), mRNA	sp|P62744|AP2S1_RAT/7.3e-72/AP-2 complex subunit sigma OS=Rattus norvegicus OX=10116 GN=Ap2s1 PE=1 SV=1	aplc:110982871/2.6e-72/AP-2 complex subunit sigma; K11827 AP-2 complex subunit sigma-1	7300728/2.3e-72/[U] KOG0935 Clathrin adaptor complex, small subunit	PS00989/-/Clathrin adaptor complexes small chain signature.	biological_process:GO:0006886//intracellular protein transport;GO:0072583//clathrin-dependent endocytosis;cellular_component:GO:0030122//AP-2 adaptor complex;molecular_function:GO:0035615//clathrin adaptor activity;
Unigene31910_All	1629	244.574	19.3969	-3.65637	0.0258179	Down	0.00230889	NA	LR697119.1/0.0/Chanos chanos genome assembly, chromosome: 14	NA	NA	NA	NA	NA
Unigene49919_All	3137	8.20824e-06	52.369	22.6051	3.81811e-12	Up	5.31394e-14	PIK52554.1/7.8e-88/hypothetical protein BSL78_10544 [Apostichopus japonicus]	NA	NA	lak:106175254/1.1e-14/uncharacterized protein LOC106175254; K20865 NACHT, LRR and PYD domains-containing protein 12	NA	PTHR24106:SF101/1.0E-16/--	cellular_component:GO:0016021//integral component of membrane;
CL5539.Contig1_All	1131	2.9174	197.655	6.08216	1.4867e-05	Up	4.11632e-07	NA	NA	NA	NA	NA	NA	NA
Unigene95832_All	1224	45.1802	5.61392e-06	-22.9402	1.80711e-12	Down	2.24662e-14	NA	NA	NA	NA	NA	NA	NA
Unigene19481_All	1939	62.3769	5.70784e-06	-23.3816	6.75043e-13	Down	7.05933e-15	NA	NA	NA	NA	NA	NA	NA
CL7359.Contig28_All	18255	3809.96	877.361	-2.11853	0.00255019	Down	0.000127965	XP_030827905.1/1.3e-190/N-acetylglucosamine-6-sulfatase isoform X3 [Strongylocentrotus purpuratus]	LR131994.1/0.0/Gouania willdenowi genome assembly, chromosome: 4	sp|P50426|GNS_CAPHI/6.2e-147/N-acetylglucosamine-6-sulfatase OS=Capra hircus OX=9925 GN=GNS PE=2 SV=1	sko:100369601/8.1e-182/N-acetylglucosamine-6-sulfatase-like; K01137 N-acetylglucosamine-6-sulfatase [EC:3.1.6.14]	Hs4504061/1.6e-144/[G] KOG3731 Sulfatases	PTHR10342/3.4E-206/--	NA
CL11020.Contig2_All	3914	84.5355	389.663	2.2046	0.0484447	Up	0.00544705	NA	NA	NA	NA	NA	NA	NA
Unigene2781_All	3808	800.581	159.218	-2.33005	0.0014339	Down	6.4656e-05	NA	NA	NA	NA	NA	NA	NA
Unigene12527_All	1143	0.444841	168.115	8.56195	0.000284004	Up	1.01612e-05	ROL43809.1/2.3e-13/hypothetical protein DPX16_4643 [Anabarilius grahami]	NA	NA	NA	NA	NA	NA
Unigene48509_All	5019	6720.25	228.437	-4.87865	0.000116664	Down	3.8019e-06	PIK39693.1/2.1e-305/putative low-density lipoprotein receptor-related protein 4 [Apostichopus japonicus]	NA	sp|Q9QYP1|LRP4_RAT/2.6e-143/Low-density lipoprotein receptor-related protein 4 OS=Rattus norvegicus OX=10116 GN=Lrp4 PE=1 SV=2	lak:106164455/1.3e-145/low-density lipoprotein receptor-related protein 4; K20051 low-density lipoprotein receptor-related protein 4	Hs22065231/2.6e-142/[T] KOG1215 Low-density lipoprotein receptors containing Ca2+-binding EGF-like domains	PS51120/15.192/LDL-receptor class B (LDLRB) repeat profile.	cellular_component:GO:0016021//integral component of membrane;
Unigene71876_All	1057	1.11818	2835.21	11.3081	0.00154414	Up	7.06229e-05	KAF5276357.1/3.0e-28/hypothetical protein FQR65_LT16376 [Abscondita terminalis]	FN869549.1/0.0/Lucinidae gen. sp. TB-2010 partial 16S rRNA gene	NA	NA	NA	NA	NA
Unigene20601_All	409	0.227106	17.5494	6.27191	0.00898951	Up	0.000595851	NA	NA	NA	NA	NA	NA	NA
Unigene49257_All	686	29.5839	234.689	2.98787	0.0276518	Up	0.00253425	PIK34409.1/1.2e-06/putative hydroxymethylglutaryl-CoA lyase, mitochondrial isoform X2, partial [Apostichopus japonicus]	NA	NA	NA	NA	NA	NA
Unigene55057_All	1908	857.195	28.2123	-4.92522	0.00647433	Down	0.00039538	NA	NA	NA	NA	NA	NA	NA
CL2794.Contig6_All	4389	5008.14	277.295	-4.17478	0.00713752	Down	0.000447159	XP_033644115.1/1.2e-190/calcium-activated chloride channel regulator 1-like [Asterias rubens]	NA	sp|Q6Q473|CLA4A_MOUSE/2.1e-109/Calcium-activated chloride channel regulator 4A OS=Mus musculus OX=10090 GN=Clca4a PE=1 SV=2	aplc:110991161/7.4e-190/calcium-activated chloride channel regulator 1-like; K05030 calcium-activated chloride channel regulator 3/4	Hs4502865/6.1e-103/[P] LSE2194 H Calcium activated chloride channel	SM00327/1.1E-8/von Willebrand factor (vWF) type A domain	NA
Unigene64453_All	2707	0.163286	315.465	10.9159	9.10341e-06	Up	2.45494e-07	NA	NA	NA	NA	NA	NA	NA
Unigene45904_All	367	10.973	0.579478	-4.24306	0.0343776	Down	0.00339697	NA	NA	NA	NA	NA	NA	NA
Unigene24802_All	686	307.417	5.97124	-5.68602	3.00057e-05	Down	8.68417e-07	NA	NA	NA	NA	NA	NA	NA
Unigene44482_All	6861	213.57	3208.03	3.90891	0.00958211	Up	0.000644744	PIK42323.1/3.0e-185/putative cyclic nucleotide-gated channel cone photoreceptor subunit alpha-like [Apostichopus japonicus]	LR699102.1/0.0/Asterias rubens genome assembly, chromosome: 11	sp|Q29441|CNGA3_BOVIN/3.5e-95/Cyclic nucleotide-gated cation channel alpha-3 OS=Bos taurus OX=9913 GN=CNGA3 PE=2 SV=1	soc:105199128/1.4e-123/uncharacterized protein LOC105199128; K14972 PAX-interacting protein 1	7293064/2.0e-116/[PT] KOG0500 Cyclic nucleotide-gated cation channel CNGA1-3 and related proteins	PR01463/2.2E-6/EAG/ELK/ERG potassium channel family signature	cellular_component:GO:0016021//integral component of membrane;molecular_function:GO:0005249//voltage-gated potassium channel activity;
CL11465.Contig11_All	2037	259.198	14.7207	-4.13814	0.0233889	Down	0.00202217	CAB0007347.1/4.8e-06/unnamed protein product [Nesidiocoris tenuis]	NA	NA	NA	NA	NA	NA
Unigene62415_All	1115	49.3973	8.92426	-2.46863	0.0440466	Down	0.00477846	XP_019625938.1/2.6e-102/PREDICTED: threonine synthase-like 2 [Branchiostoma belcheri]	NA	sp|Q5M7T9|THNS2_RAT/1.1e-94/Threonine synthase-like 2 OS=Rattus norvegicus OX=10116 GN=Thnsl2 PE=2 SV=1	aplc:110988068/5.6e-102/threonine synthase-like 2; K06037 O-phospho-L-threonine phospho-lyase [EC:4.2.3.-]	YCR053w/2.3e-67/[E] KOG2616 Pyridoxalphosphate-dependent enzyme/predicted threonine synthase	PTHR10314/2.0E-147/--	NA
Unigene4363_All	2712	8.80377e-06	448.171	25.6014	4.37146e-20	Up	2.55847e-23	NA	LR584067.1/0.0/Scleropages formosus genome assembly, chromosome: 2	NA	NA	NA	NA	NA
Unigene36319_All	2330	1.43334	3669.02	11.3218	1.92272e-07	Up	4.55686e-09	PIK60466.1/1.9e-06/putative RNA-directed DNA polymerase from mobile element jockey-like [Apostichopus japonicus]	NA	NA	NA	NA	NA	NA
Unigene76765_All	1186	47.7267	0.195675	-7.93019	0.0100182	Down	0.000680854	EMP25994.1/2.7e-09/Tumor necrosis factor receptor superfamily member 4 [Chelonia mydas]	NA	sp|Q9Y6Q6|TNR11_HUMAN/7.6e-06/Tumor necrosis factor receptor superfamily member 11A OS=Homo sapiens OX=9606 GN=TNFRSF11A PE=1 SV=1	cmy:102933912/3.1e-10/TNFRSF4; TNF receptor superfamily member 4; K05142 tumor necrosis factor receptor superfamily member 4	NA	SM00208/3.8E-4/Tumor necrosis factor receptor / nerve growth factor receptor repeats.	cellular_component:GO:0016021//integral component of membrane;
CL2172.Contig1_All	471	46.3056	2.162	-4.42075	0.00318331	Down	0.000165589	NA	NA	NA	NA	NA	NA	NA
Unigene24368_All	3529	165.1	39.3219	-2.06994	0.0149804	Down	0.00113833	PIK49424.1/1.0e-157/hypothetical protein BSL78_13687, partial [Apostichopus japonicus]	XM_033264192.1/0.0/PREDICTED: Anneissia japonica uncharacterized LOC117119392 (LOC117119392), mRNA	sp|O35459|ECH1_MOUSE/1.2e-86/Delta(3,5)-Delta(2,4)-dienoyl-CoA isomerase, mitochondrial OS=Mus musculus OX=10090 GN=Ech1 PE=1 SV=1	spu:577962/1.4e-114/factor VIII intron 22 protein; K20135 factor VIII intron 22 protein	Hs11433007/3.9e-84/[I] KOG1681 Enoyl-CoA isomerase	PF00378/1.4E-44/Enoyl-CoA hydratase/isomerase	molecular_function:GO:0016853//isomerase activity;
CL11705.Contig1_All	2979	5.1548	12252.2	11.2148	1.91771e-07	Up	4.54375e-09	XP_003089631.1/8.0e-50/hypothetical protein CRE_23800 [Caenorhabditis remanei] >EFP13596.1 hypothetical protein CRE_23800 [Caenorhabditis remanei]	AC167967.6/0.0/Culex pipiens quinquefasciatus, clone Culex pipiens quinquefasciatus-3940144D9, complete sequence	NA	NA	NA	NA	NA
CL10792.Contig1_All	657	5.68868	926.796	7.34801	4.82439e-08	Up	1.1108e-09	NA	NA	NA	NA	NA	NA	NA
Unigene115772_All	2524	2.07295e-05	168.66	22.9559	1.72164e-12	Up	2.12375e-14	PIK60748.1/5.9e-30/hypothetical protein BSL78_02312 [Apostichopus japonicus]	NA	NA	lcm:106704911/4.3e-09/NACHT, LRR and PYD domains-containing protein 12-like; K22614 NLR family CARD domain-containing protein 3	NA	PF05729/8.7E-15/NACHT domain	cellular_component:GO:0016021//integral component of membrane;
Unigene37691_All	2608	8.80974e-06	421.834	25.513	3.16236e-21	Up	1.17964e-24	NA	NA	NA	NA	NA	NA	NA
Unigene98860_All	1608	34.6076	0.140181	-7.94766	0.0431325	Down	0.00464128	XP_022089248.1/1.2e-07/receptor-type tyrosine-protein phosphatase F-like isoform X2 [Acanthaster planci]	NA	NA	aplc:110978502/1.4e-08/receptor-type tyrosine-protein phosphatase F-like isoform X1; K05695 receptor-type tyrosine-protein phosphatase F [EC:3.1.3.48]	NA	PS50068/12.288/LDL-receptor class A (LDLRA) domain profile.	NA
Unigene58468_All	484	7.94067e-06	20.1532	21.2752	7.17816e-11	Up	1.47686e-12	NA	LM523522.1/0.0/Parastrongyloides trichosuri genome assembly P_trichosuri_KNP ,scaffold PTRK_contig0000165	NA	NA	NA	NA	NA
Unigene69915_All	379	0.422657	107.96	7.9968	0.014699	Up	0.00111231	NA	AC005629.2/0.0/Homo sapiens PAC clone RP5-1093I16 from 1, complete sequence	NA	NA	NA	NA	NA
Unigene45497_All	1785	20.463	588.085	4.84493	0.000136971	Up	4.53326e-06	PIK55959.1/4.4e-112/putative ficolin-2-like, partial [Apostichopus japonicus]	NA	sp|P19477|FIBA_APOPA/7.4e-45/Fibrinogen-like protein A OS=Apostichopus parvimensis OX=1902835 PE=2 SV=1	aqu:105313195/6.3e-47/ryncolin-1-like; K10104 ficolin	Hs4758348/1.2e-41/[R] KOG2579 Ficolin and related extracellular proteins	PS51406/50.964/Fibrinogen C-terminal domain profile.	NA
Unigene56099_All	1148	0.818887	54.161	6.04745	0.00150021	Up	6.81092e-05	NA	NA	NA	NA	NA	NA	NA
Unigene9718_All	1604	141.697	4.2084	-5.07339	0.00151455	Down	6.89551e-05	NA	NA	NA	NA	NA	NA	NA
CL7784.Contig3_All	2677	8.50653e-06	106	23.5709	4.38545e-13	Up	4.25895e-15	NA	NA	NA	NA	NA	NA	NA
Unigene39698_All	4858	574.911	161.884	-1.82838	0.0109315	Down	0.00075923	PIK60387.1/5.5e-40/hypothetical protein BSL78_02685 [Apostichopus japonicus]	LR699101.1/0.0/Asterias rubens genome assembly, chromosome: 10	NA	ncc:104952435/6.1e-20/uncharacterized protein LOC104952435; K11647 SWI/SNF-related matrix-associated actin-dependent regulator of chromatin subfamily A member 2/4 [EC:3.6.4.-]	NA	NA	NA
Unigene39321_All	2632	166.033	21.0527	-2.97939	0.00108669	Down	4.68127e-05	NA	NA	NA	NA	NA	NA	NA
Unigene32745_All	1707	36.8296	236.613	2.68359	0.0390313	Up	0.00404165	NA	NA	NA	NA	NA	NA	NA
CL11638.Contig38_All	982	8.91151e-06	603.644	26.0135	1.77598e-15	Up	4.64883e-18	NA	NA	NA	NA	NA	NA	NA
Unigene8052_All	3325	1.68146	41.3664	4.62068	0.00934727	Up	0.000625336	PIK38742.1/3.4e-73/hypothetical protein BSL78_24432 [Apostichopus japonicus]	NA	NA	pcan:112566019/1.1e-23/myosin-9-like; K10352 myosin heavy chain	NA	PS50158/10.609/Zinc finger CCHC-type profile.	biological_process:GO:0015074//DNA integration;GO:0006351//transcription, DNA-templated;molecular_function:GO:0003899//DNA-directed 5'-3' RNA polymerase activity;GO:0032549//ribonucleoside binding;GO:0003677//DNA binding;GO:0008270//zinc ion binding;GO:0003700//DNA-binding transcription factor activity;GO:0003676//nucleic acid binding;
Unigene102476_All	593	5.96878	383.541	6.0058	2.53515e-05	Up	7.24912e-07	NA	NA	NA	NA	NA	NA	NA
Unigene104251_All	544	15.062	0.194805	-6.27275	0.0433179	Down	0.00467146	NA	NA	NA	NA	NA	NA	NA
Unigene71571_All	556	8.0927e-06	31.7598	21.9041	1.75785e-11	Up	3.13052e-13	NA	NA	NA	NA	NA	NA	NA
Unigene8704_All	2916	84.0991	10.1607	-3.0491	0.0245474	Down	0.00215722	PIK35203.1/6.9e-14/F36H2.3, isoform f, partial [Apostichopus japonicus]	NA	sp|P98105|LYAM2_RAT/2.1e-12/E-selectin OS=Rattus norvegicus OX=10116 GN=Sele PE=2 SV=1	mun:110549934/1.7e-12/Sele; E-selectin; K06494 selectin, endothelial cell	Hs4506871/5.6e-12/[TV] KOG4297 C-type lectin	PS50923/7.971/Sushi/CCP/SCR domain profile.	biological_process:GO:0007155//cell adhesion;cellular_component:GO:0016021//integral component of membrane;
CL11156.Contig4_All	602	16.6861	1.25514	-3.73273	0.00033109	Down	1.20801e-05	PIK55862.1/2.7e-13/Placental protein 11 [Apostichopus japonicus]	NA	sp|P15396|ENPP3_BOVIN/2.4e-08/Ectonucleotide pyrophosphatase/phosphodiesterase family member 3 OS=Bos taurus OX=9913 GN=ENPP3 PE=1 SV=2	pvm:113817484/1.4e-11/poly(U)-specific endoribonuclease-like; K14648 poly(U)-specific endoribonuclease [EC:3.1.-.-]	Hs13324677/8.6e-08/[R] KOG2645 Type I phosphodiesterase/nucleotide pyrophosphatase	PF01033/8.8E-7/Somatomedin B domain	biological_process:GO:0006955//immune response;cellular_component:GO:0016021//integral component of membrane;molecular_function:GO:0004521//endoribonuclease activity;GO:0005044//scavenger receptor activity;GO:0030247//polysaccharide binding;
CL8356.Contig2_All	533	15.5529	0.273063	-5.8318	0.0309638	Down	0.00294553	NA	NA	NA	NA	NA	NA	NA
Unigene39756_All	4502	5716.92	807.048	-2.82451	0.0323176	Down	0.0031244	PIK56346.1/3.3e-23/sigma class glutathione-s-transferase 2 [Apostichopus japonicus]	NA	sp|Q25626|SCRY3_OCTVU/6.2e-16/S-crystallin 3 OS=Octopus vulgaris OX=6645 GN=OCTS3 PE=2 SV=1	sko:100375306/2.6e-20/S-crystallin SL11-like; K04097 prostaglandin-H2 D-isomerase / glutathione transferase [EC:5.3.99.2 2.5.1.18]	CE26161/1.7e-15/[O] KOG1695 Glutathione S-transferase	PF00043/2.0E-5/Glutathione S-transferase, C-terminal domain	molecular_function:GO:0016740//transferase activity;
CL7628.Contig4_All	1889	46.838	2.43312	-4.2668	0.038869	Down	0.00401802	NA	NA	NA	NA	NA	NA	NA
Unigene3514_All	1421	64.5643	0.379655	-7.4099	0.0138812	Down	0.00103311	NA	NA	NA	NA	NA	NA	NA
Unigene34468_All	717	68.3644	5.72732e-06	-23.5089	5.08866e-13	Down	5.03679e-15	NA	NA	NA	NA	NA	NA	NA
Unigene9129_All	7265	1030.81	74.1313	-3.79755	0.0399743	Down	0.00417572	XP_033643085.1/0.0e+00/GTPase-activating Rap/Ran-GAP domain-like protein 3 isoform X2 [Asterias rubens]	XM_023442794.1/0.0/PREDICTED: Lucilia cuprina GTPase-activating Rap/Ran-GAP domain-like protein 3 (LOC111681073), mRNA	sp|Q5ZJY3|GARL3_CHICK/7.2e-264/GTPase-activating Rap/Ran-GAP domain-like protein 3 OS=Gallus gallus OX=9031 GN=GARNL3 PE=2 SV=1	fch:102054325/2.9e-58/rap1 GTPase-activating protein 1-like isoform X1; K17700 RAP1 GTPase activating protein 1	Hs14150043/3.7e-254/[T] KOG3686 Rap1-GTPase-activating protein (Rap1GAP)	PS50219/25.35/Citron homology (CNH) domain profile.	NA
Unigene36411_All	7023	8.2162e-06	52.5348	22.6083	3.79069e-12	Up	5.27091e-14	PIK52554.1/1.7e-87/hypothetical protein BSL78_10544 [Apostichopus japonicus]	NA	NA	lak:106175254/2.5e-14/uncharacterized protein LOC106175254; K20865 NACHT, LRR and PYD domains-containing protein 12	NA	PTHR24106:SF101/1.0E-16/--	cellular_component:GO:0016021//integral component of membrane;
CL7182.Contig1_All	3898	284.951	7.25637	-5.29532	0.00520191	Down	0.000302743	PIK46090.1/3.6e-220/putative tRNA (guanine(26)-N(2))-dimethyltransferase isoform X2, partial [Apostichopus japonicus]	XM_029987366.1/0.0/PREDICTED: Ixodes scapularis tRNA (guanine(26)-N(2))-dimethyltransferase (LOC8035097), mRNA	sp|Q3TX08|TRM1_MOUSE/6.0e-140/tRNA (guanine(26)-N(2))-dimethyltransferase OS=Mus musculus OX=10090 GN=Trmt1 PE=1 SV=2	spu:585741/3.2e-152/tRNA (guanine(26)-N(2))-dimethyltransferase; K00555 tRNA (guanine26-N2/guanine27-N2)-dimethyltransferase [EC:2.1.1.215 2.1.1.216]	7297945/6.0e-126/[J] KOG1253 tRNA methyltransferase	PTHR10631:SF3/3.0E-241/--	molecular_function:GO:0004809//tRNA (guanine-N2-)-methyltransferase activity;GO:0000049//tRNA binding;
Unigene62848_All	554	0.162905	57.0934	8.45315	0.00133643	Up	5.96464e-05	NA	NA	NA	NA	NA	NA	NA
Unigene115829_All	732	1.04193e-05	55.4832	22.3444	6.58701e-12	Up	1.02733e-13	NA	NA	NA	NA	NA	NA	NA
CL7673.Contig1_All	1166	3.64039	126.706	5.12125	0.000980093	Up	4.14957e-05	NA	NA	NA	NA	NA	NA	NA
Unigene114409_All	775	0.162869	41.1623	7.98147	0.00178493	Up	8.39398e-05	NA	NA	NA	NA	NA	NA	NA
Unigene70942_All	565	0.668417	189.101	8.1442	0.0106918	Up	0.000737979	NA	NA	NA	NA	NA	NA	NA
Unigene48720_All	3502	56.344	584.815	3.37565	0.00933819	Up	0.000624482	PIK59275.1/1.3e-298/soluble guanylyl cyclase beta1, partial [Apostichopus japonicus]	NA	sp|O54865|GCYB1_MOUSE/1.3e-205/Guanylate cyclase soluble subunit beta-1 OS=Mus musculus OX=10090 GN=Gucy1b1 PE=1 SV=1	spu:581605/9.3e-236/guanylate cyclase soluble subunit beta-1; K12319 guanylate cyclase soluble subunit beta [EC:4.6.1.2]	Hs4504215/5.8e-205/[F] KOG4171 Adenylate/guanylate kinase	PF07701/1.1E-59/Heme NO binding associated	biological_process:GO:0099555//trans-synaptic signaling by nitric oxide, modulating synaptic transmission;GO:0019934//cGMP-mediated signaling;GO:0035556//intracellular signal transduction;cellular_component:GO:0048786//presynaptic active zone;molecular_function:GO:0020037//heme binding;GO:0000166//nucleotide binding;GO:0004383//guanylate cyclase activity;
CL9963.Contig3_All	3954	3235.47	57.6651	-5.81013	0.00124942	Down	5.51003e-05	PIK58819.1/2.7e-53/putative interferon-related developmental regulator 1-like [Apostichopus japonicus]	NA	sp|Q12894|IFRD2_HUMAN/2.3e-30/Interferon-related developmental regulator 2 OS=Homo sapiens OX=9606 GN=IFRD2 PE=1 SV=3	NA	Hs21361366/1.6e-30/[Z] KOG2842 Interferon-related protein PC4 like	PF04836/9.5E-17/Interferon-related protein conserved region	NA
Unigene24888_All	2351	22.9212	176.775	2.94716	0.0232569	Up	0.00200851	XP_006812585.1/1.2e-72/PREDICTED: endonuclease V-like [Saccoglossus kowalevskii]	NA	sp|Q8N8Q3|ENDOV_HUMAN/1.1e-64/Endonuclease V OS=Homo sapiens OX=9606 GN=ENDOV PE=1 SV=1	sko:100376351/1.4e-73/endonuclease V-like; K21813 endonuclease V [EC:3.1.26.-]	At4g31150/3.9e-48/[R] KOG4417 Predicted endonuclease	PF04493/1.1E-62/Endonuclease V	NA
Unigene114928_All	891	0.322734	44.8541	7.11875	0.0320314	Up	0.00308643	PIK50408.1/1.9e-87/hypothetical protein BSL78_12647 [Apostichopus japonicus]	NA	sp|A8T658|PCSK9_PONPY/1.3e-26/Proprotein convertase subtilisin/kexin type 9 OS=Pongo pygmaeus OX=9600 GN=PCSK9 PE=2 SV=1	sko:100369892/2.4e-31/proprotein convertase subtilisin/kexin type 9-like; K13050 proprotein convertase subtilisin/kexin type 9 [EC:3.4.21.-]	SPAC4A8.04/2.2e-28/[O] KOG1153 Subtilisin-related protease/Vacuolar protease B	PTHR10795/3.1E-61/--	molecular_function:GO:0004252//serine-type endopeptidase activity;
Unigene114342_All	746	8.275e-06	65.8725	22.9244	1.86577e-12	Up	2.33153e-14	NA	NA	NA	NA	NA	NA	NA
Unigene50834_All	2188	196.117	6.18235	-4.98741	0.00227409	Down	0.000111697	PIK39727.1/1.1e-16/hypothetical protein BSL78_23429 [Apostichopus japonicus]	NA	sp|O88923|AGRL2_RAT/2.7e-12/Adhesion G protein-coupled receptor L2 OS=Rattus norvegicus OX=10116 GN=Adgrl2 PE=1 SV=2	tsp:Tsp_11915/4.3e-13/serine/threonine-protein kinase RIO3; K04592 adhesion G protein-coupled receptor L1	Hs6912464_1/2.5e-12/[R] KOG4729 Galactoside-binding lectin	PTHR12011/2.8E-16/--	molecular_function:GO:0030246//carbohydrate binding;
Unigene104734_All	483	39.4572	0.196016	-7.65317	0.00759186	Down	0.000482361	NA	NA	NA	NA	NA	NA	NA
Unigene53731_All	2388	6.63367	219.666	5.04936	0.0378503	Up	0.00386938	PIK56827.1/9.6e-22/hypothetical protein BSL78_06229 [Apostichopus japonicus]	NA	NA	ncc:104963621/2.9e-15/vacuolar protein sorting-associated protein 13D-like; K19527 vacuolar protein sorting-associated protein 13D	NA	NA	NA
Unigene8067_All	2889	201.658	1.47983	-7.09034	0.00250824	Down	0.000125505	PIK54879.1/2.3e-134/hypothetical protein BSL78_08216 [Apostichopus japonicus]	NA	NA	NA	NA	PF13640/4.6E-9/2OG-Fe(II) oxygenase superfamily	molecular_function:GO:0016491//oxidoreductase activity;
CL107.Contig39_All	779	0.698184	5097.59	12.8339	8.15477e-07	Up	2.00454e-08	EEC08748.1/2.3e-25/hypothetical protein IscW_ISCW024385, partial [Ixodes scapularis]	CU179746.6/0.0/Zebrafish DNA sequence from clone RP71-42C1, complete sequence	NA	NA	NA	NA	NA
CL7818.Contig10_All	2872	5.12496	295.334	5.84866	0.00579277	Up	0.000344806	OWF54151.1/6.1e-31/hypothetical protein KP79_PYT18897 [Mizuhopecten yessoensis]	NA	sp|P97399|DSPP_MOUSE/1.7e-06/Dentin sialophosphoprotein OS=Mus musculus OX=10090 GN=Dspp PE=1 SV=2	cjc:100408036/3.4e-18/centrosomal protein of 72 kDa-like; K16532 centrosomal protein CEP72	NA	NA	biological_process:GO:0000226//microtubule cytoskeleton organization;cellular_component:GO:0005874//microtubule;molecular_function:GO:0005516//calmodulin binding;GO:0008017//microtubule binding;
CL11168.Contig3_All	516	11.6213	0.271433	-5.42004	0.0180746	Down	0.00144227	NA	LR131486.1/0.0/Plasmodium falciparum genome assembly, chromosome: 6	NA	NA	NA	NA	NA
Unigene22438_All	6551	307.079	6.22319e-06	-25.5564	4.99247e-15	Down	1.74994e-17	XP_033646769.1/0.0e+00/dedicator of cytokinesis protein 3-like isoform X2 [Asterias rubens]	NA	sp|Q8N1I0|DOCK4_HUMAN/1.5e-223/Dedicator of cytokinesis protein 4 OS=Homo sapiens OX=9606 GN=DOCK4 PE=1 SV=3	spu:591109/3.7e-311/dedicator of cytokinesis protein 3 isoform X2; K05727 dedicator of cytokinesis protein 3	Hs4503355/1.7e-210/[T] KOG1998 Signaling protein DOCK180	PF16172/9.7E-47/DOCK N-terminus	NA
Unigene47567_All	977	31.3505	5.46801e-06	-22.451	5.33033e-12	Down	7.92598e-14	PIK40564.1/1.0e-06/hypothetical protein BSL78_22575 [Apostichopus japonicus]	NA	NA	NA	NA	NA	molecular_function:GO:0003964//RNA-directed DNA polymerase activity;GO:0008168//methyltransferase activity;GO:0016706//2-oxoglutarate-dependent dioxygenase activity;
Unigene47495_All	4393	228.927	2954.27	3.68984	0.00143481	Up	6.47066e-05	PIK53587.1/7.6e-41/putative metalloproteinase inhibitor 1 [Apostichopus japonicus]	NA	sp|O02722|TIMP1_HORSE/3.5e-11/Metalloproteinase inhibitor 1 OS=Equus caballus OX=9796 GN=TIMP1 PE=2 SV=1	spu:100889219/1.3e-37/metalloproteinase inhibitor 1; K16451 metalloproteinase inhibitor 1	Hs4507513/1.0e-09/[R] KOG4745 Metalloproteinase inhibitor TIMP and related proteins	PTHR11844:SF9/5.3E-59/--	biological_process:GO:0010951//negative regulation of endopeptidase activity;GO:0010033//response to organic substance;GO:0051045//negative regulation of membrane protein ectodomain proteolysis;cellular_component:GO:0031012//extracellular matrix;GO:0005615//extracellular space;GO:0005576//extracellular region;molecular_function:GO:0002020//protease binding;GO:0008191//metalloendopeptidase inhibitor activity;
Unigene12430_All	1260	124.386	14.1512	-3.13583	0.011548	Down	0.000814896	NA	NA	NA	NA	NA	NA	NA
CL1696.Contig2_All	3582	276.526	22.643	-3.61028	0.0401529	Down	0.00420032	PIK47367.1/6.4e-155/putative zinc finger protein [Apostichopus japonicus]	NA	sp|Q9BZE0|GLIS2_HUMAN/4.4e-73/Zinc finger protein GLIS2 OS=Homo sapiens OX=9606 GN=GLIS2 PE=1 SV=2	myi:110455496/4.9e-75/zinc finger protein GLIS2-like; K09233 zinc finger protein GLIS2	Hs14211891/1.4e-73/[R] KOG1721 FOG: Zn-finger	SM00355/0.39/zinc finger	molecular_function:GO:0003676//nucleic acid binding;
Unigene33791_All	1521	18.0738	1.4555	-3.63432	0.0246272	Down	0.00216723	NA	NA	NA	NA	NA	NA	NA
Unigene25500_All	2413	36.2459	0.380959	-6.57204	0.0169056	Down	0.00132518	PIK47435.1/1.4e-105/putative small RNA degrading nuclease 5 isoform X2 [Apostichopus japonicus]	NA	sp|Q2T9U5|REXO5_BOVIN/1.8e-38/RNA exonuclease 5 OS=Bos taurus OX=9913 GN=REXO5 PE=2 SV=1	spu:594475/2.5e-67/small RNA degrading nuclease 5 isoform X1; K14570 RNA exonuclease 1 [EC:3.1.-.-]	Hs13569913/5.0e-38/[L] KOG2248 3'-5' exonuclease	PTHR12801:SF61/7.9E-68/--	molecular_function:GO:0003676//nucleic acid binding;
Unigene6877_All	2740	1361.7	48.1386	-4.82208	0.0221688	Down	0.00188546	PIK39948.1/2.8e-41/hypothetical protein BSL78_23203 [Apostichopus japonicus]	NA	NA	NA	NA	NA	cellular_component:GO:0016021//integral component of membrane;
Unigene32961_All	482	0.156407	42.6785	8.09206	0.0387625	Up	0.00400526	NA	NA	NA	NA	NA	NA	NA
CL10254.Contig10_All	6087	3813.81	606.835	-2.65186	0.047936	Down	0.00536688	PIK38710.1/1.3e-51/fibrinogen-like protein A [Apostichopus japonicus]	NA	sp|P19477|FIBA_APOPA/1.9e-36/Fibrinogen-like protein A OS=Apostichopus parvimensis OX=1902835 PE=2 SV=1	sko:100374852/7.9e-33/fibrinogen-like protein A-like; K10104 ficolin	Hs4504331/6.9e-28/[R] KOG2579 Ficolin and related extracellular proteins	PF00147/1.6E-41/Fibrinogen beta and gamma chains, C-terminal globular domain	NA
Unigene58477_All	815	62.796	5.78561e-06	-23.3717	2.61875e-14	Down	1.46049e-16	XP_033126527.1/1.7e-55/uncharacterized protein LOC117124406, partial [Anneissia japonica]	NA	NA	NA	NA	NA	NA
Unigene63337_All	512	173.026	6.03105e-06	-24.774	5.59384e-15	Down	2.0075e-17	NA	LR535820.1/0.0/Denticeps clupeoides genome assembly, chromosome: 8	NA	NA	NA	NA	NA
Unigene98276_All	3963	766.648	6.53141e-06	-26.8066	2.52769e-16	Down	4.42186e-19	NA	NA	NA	NA	NA	NA	NA
Unigene35205_All	519	27.3652	0.195066	-7.13223	0.000937338	Down	3.94383e-05	NA	NA	NA	NA	NA	NA	NA
Unigene58455_All	877	18.7949	0.271728	-6.11203	0.0114117	Down	0.0008031	NA	NA	NA	NA	NA	NA	NA
Unigene27880_All	2617	25.2503	1001.5	5.30972	1.54666e-06	Up	3.87051e-08	NA	NA	NA	NA	NA	NA	NA
Unigene29583_All	1968	328.969	1637.4	2.31538	0.047307	Up	0.00527568	NA	NA	NA	NA	NA	NA	NA
CL1993.Contig13_All	527	2.71952	336.158	6.94964	5.26018e-05	Up	1.59614e-06	NA	NA	NA	NA	NA	NA	NA
CL8911.Contig1_All	1311	0.228024	116.047	8.99131	4.76585e-05	Up	1.43055e-06	NA	NA	NA	NA	NA	NA	NA
CL9420.Contig1_All	1750	6.33176	783.487	6.95116	0.000598672	Up	2.34599e-05	PIK55235.1/2.9e-76/hypothetical protein BSL78_07830, partial [Apostichopus japonicus]	NA	sp|P19823|ITIH2_HUMAN/6.8e-43/Inter-alpha-trypsin inhibitor heavy chain H2 OS=Homo sapiens OX=9606 GN=ITIH2 PE=1 SV=2	myb:102243729/4.9e-44/ITIH2; inter-alpha-trypsin inhibitor heavy chain 2; K19015 inter-alpha-trypsin inhibitor heavy chain H2	Hs4504783/4.5e-41/[O] LSE2193 H Plasma inter-alpha-trypsin inhibitor	PTHR10338/1.8E-71/--	biological_process:GO:0030212//hyaluronan metabolic process;molecular_function:GO:0004867//serine-type endopeptidase inhibitor activity;
CL6465.Contig47_All	4128	34.3002	2935.61	6.4193	6.13939e-06	Up	1.62246e-07	PIK38943.1/2.9e-159/putative arachidonate 5-lipoxygenase [Apostichopus japonicus]	NA	sp|P12527|LOX5_RAT/1.9e-67/Arachidonate 5-lipoxygenase OS=Rattus norvegicus OX=10116 GN=Alox5 PE=1 SV=3	aplc:110975305/8.3e-159/allene oxide synthase-lipoxygenase protein-like isoform X1; K00461 arachidonate 5-lipoxygenase [EC:1.13.11.34]	Hs4502057/5.1e-67/[I] TWOG0111 Lipoxygenase	PS51393/105.625/Lipoxygenase iron-binding catalytic domain profile.	molecular_function:GO:0016702//oxidoreductase activity, acting on single donors with incorporation of molecular oxygen, incorporation of two atoms of oxygen;GO:0046872//metal ion binding;GO:0020037//heme binding;GO:0004096//catalase activity;
Unigene25617_All	1770	1.06052e-05	213.72	24.2645	9.0412e-14	Up	6.54169e-16	NA	NA	NA	NA	NA	NA	NA
Unigene79770_All	672	7.777e-06	11.2749	20.4674	4.77814e-10	Up	1.03009e-11	NA	NA	NA	NA	NA	NA	NA
CL11167.Contig1_All	6783	8.28635	315.402	5.25031	0.0353003	Up	0.00352265	XP_030843862.1/2.7e-210/tyrosine-protein phosphatase 10D isoform X1 [Strongylocentrotus purpuratus]	NA	sp|B2RU80|PTPRB_MOUSE/2.3e-102/Receptor-type tyrosine-protein phosphatase beta OS=Mus musculus OX=10090 GN=Ptprb PE=1 SV=1	soc:105192841/4.0e-126/tyrosine-protein phosphatase 10D isoform X2; K05694 receptor-type tyrosine-protein phosphatase beta [EC:3.1.3.48]	7292674/6.7e-117/[T] KOG0791 Protein tyrosine phosphatase, contains fn3 domain	PTHR19134:SF251/1.0E-173/--	NA
CL1368.Contig7_All	1836	1081.83	7.02911	-7.26591	2.17702e-08	Down	4.95092e-10	XP_033117855.1/1.1e-41/methionine-R-sulfoxide reductase B1-A-like [Anneissia japonica]	NA	sp|Q52KJ8|MSRB1_RAT/2.5e-40/Methionine-R-sulfoxide reductase B1 OS=Rattus norvegicus OX=10116 GN=Msrb1 PE=3 SV=2	mgp:100539878/4.8e-42/MSRB1; methionine sulfoxide reductase B1; K07305 peptide-methionine (R)-S-oxide reductase [EC:1.8.4.12]	Hs7706511/5.3e-40/[O] KOG0856 Predicted pilin-like transcription factor	PF01641/9.9E-19/SelR domain	molecular_function:GO:0033743//peptide-methionine (R)-S-oxide reductase activity;
CL1961.Contig1_All	1093	0.469568	32.2636	6.10243	0.0111955	Up	0.000783112	XP_022081199.1/5.0e-58/uncharacterized protein LOC110974130 [Acanthaster planci] >XP_022081208.1 uncharacterized protein LOC110974130 [Acanthaster planci]	NA	sp|P08761|MSRA_DROME/1.7e-36/Peptide methionine sulfoxide reductase OS=Drosophila melanogaster OX=7227 GN=Eip71CD PE=1 SV=2	aplc:110974130/5.7e-59/uncharacterized protein LOC110974130; K07304 peptide-methionine (S)-S-oxide reductase [EC:1.8.4.11]	7294279/1.2e-36/[O] KOG1635 Peptide methionine sulfoxide reductase	PTHR10173/5.2E-69/--	molecular_function:GO:0008113//peptide-methionine (S)-S-oxide reductase activity;
Unigene21019_All	2072	0.426498	163.491	8.58246	8.79722e-07	Up	2.16642e-08	NA	NA	NA	NA	NA	NA	NA
CL2473.Contig14_All	3559	265.386	2.09058	-6.98805	2.6135e-10	Down	5.56873e-12	XP_008770414.1/1.8e-08/PREDICTED: uncharacterized protein LOC103694215 isoform X1 [Rattus norvegicus]	NA	NA	NA	NA	NA	NA
CL7376.Contig52_All	1383	1.61365	320.233	7.63266	0.00130166	Up	5.7781e-05	ROT77854.1/5.0e-15/hypothetical protein C7M84_003452 [Penaeus vannamei]	LR597460.1/0.0/Sphaeramia orbicularis genome assembly, chromosome: 3	sp|Q28092|CYLC2_BOVIN/5.2e-06/Cylicin-2 OS=Bos taurus OX=9913 GN=CYLC2 PE=1 SV=1	dgt:114518351/1.1e-14/LOW QUALITY PROTEIN: trichohyalin-like; K18626 trichohyalin	NA	NA	NA
Unigene53538_All	1657	340.948	2463.65	2.85317	0.00354973	Up	0.000188723	NA	NA	NA	NA	NA	PF08040/2.9E-10/MNLL subunit	NA
Unigene112095_All	605	0.22427	10.4697	5.54484	0.0477845	Up	0.00534377	NA	NA	NA	NA	NA	NA	NA
CL10191.Contig3_All	13148	7945.05	272.2	-4.86732	0.00457455	Down	0.000256929	XP_030853316.1/0.0e+00/uncharacterized protein LOC115929142 [Strongylocentrotus purpuratus]	XM_027136667.1/0.0/PREDICTED: Tachysurus fulvidraco deleted in malignant brain tumors 1 protein-like (LOC113636525), transcript variant X7, mRNA	sp|Q9UGM3|DMBT1_HUMAN/3.1e-273/Deleted in malignant brain tumors 1 protein OS=Homo sapiens OX=9606 GN=DMBT1 PE=1 SV=2	aqu:100636340/0.0e+00/deleted in malignant brain tumors 1 protein-like; K13912 deleted in malignant brain tumors 1 protein	Hs8923740_1/2.4e-272/[R] TWOG0712 Scavenger receptor Cys-rich domains	PS50287/30.971/SRCR domain profile.	cellular_component:GO:0016020//membrane;molecular_function:GO:0005044//scavenger receptor activity;
Unigene11103_All	3085	86.882	0.669306	-7.02025	0.0275113	Down	0.00251766	NA	NA	NA	NA	NA	NA	NA
Unigene113505_All	2528	8.66452e-06	269.679	24.8916	2.16991e-14	Up	1.15414e-16	PIK45550.1/3.8e-37/hypothetical protein BSL78_17589 [Apostichopus japonicus]	NA	NA	NA	NA	NA	cellular_component:GO:0016021//integral component of membrane;
CL3879.Contig4_All	3666	225.151	39.2019	-2.5219	0.0227151	Down	0.00194623	PIK43589.1/3.1e-181/putative abnormal spindle-like microcephaly-associated protein-like [Apostichopus japonicus]	NA	sp|P62283|ASPM_AOTVO/1.1e-84/Abnormal spindle-like microcephaly-associated protein homolog OS=Aotus vociferans OX=57176 GN=ASPM PE=2 SV=1	spu:582892/4.7e-113/abnormal spindle-like microcephaly-associated protein homolog; K16743 abnormal spindle-like microcephaly-associated protein	Hs8922513/3.3e-78/[Z] KOG0165 Microtubule-associated protein Asp	PS50096/8.517/IQ motif profile.	biological_process:GO:0007051//spindle organization;
Unigene113560_All	1214	7.9657e-06	21.2207	21.3452	6.12426e-11	Up	1.24506e-12	NA	NA	NA	NA	NA	NA	NA
Unigene101936_All	644	25.9442	0.599795	-5.4348	0.0259721	Down	0.00232953	NA	NA	NA	NA	NA	NA	NA
Unigene17393_All	4082	168.15	1101.16	2.71121	0.0164011	Up	0.00127593	NA	NA	NA	NA	NA	NA	NA
Unigene110428_All	1270	8.09448e-06	34.5311	22.0245	1.34347e-11	Up	2.31653e-13	NA	NA	NA	NA	NA	NA	NA
Unigene4807_All	2121	475.749	70.7514	-2.74937	0.0282811	Down	0.00261084	NA	NA	NA	NA	NA	NA	NA
Unigene41432_All	4219	1458.06	91.6347	-3.99201	0.00404896	Down	0.000221451	PIK33173.1/3.4e-06/receptor interacting protein kinase 1b, partial [Apostichopus japonicus]	NA	NA	NA	NA	PS50017/11.187/Death domain profile.	NA
Unigene70134_All	1438	0.434962	79.0625	7.50596	0.0226529	Up	0.00193897	NA	NA	NA	NA	NA	NA	NA
Unigene21545_All	1705	823.379	6.5608e-06	-26.9031	1.96912e-16	Down	3.3054e-19	NA	NA	NA	NA	NA	NA	NA
Unigene28588_All	1134	48.2973	0.475882	-6.6652	0.0287291	Down	0.00266476	NA	NA	NA	NA	NA	NA	NA
CL10221.Contig2_All	4398	588.672	6.44187e-06	-26.4454	1.38269e-23	Down	2.93462e-27	PIK41129.1/5.3e-244/putative NLR family CARD domain-containing protein 4 [Apostichopus japonicus]	NA	NA	aplc:110987358/3.5e-22/uncharacterized protein LOC110987358 isoform X1; K20865 NACHT, LRR and PYD domains-containing protein 12	NA	SM00409/3.3/Immunoglobulin	cellular_component:GO:0016021//integral component of membrane;
CL9718.Contig2_All	751	34.1542	0.27393	-6.96211	0.043085	Down	0.0046334	NA	NA	NA	NA	NA	NA	NA
Unigene55436_All	627	1105.17	2.2471	-8.94199	0.0063677	Down	0.000386951	XP_026051014.1/3.9e-07/zinc finger MYM-type protein 1-like [Carassius auratus]	NA	NA	NA	NA	NA	NA
Unigene27608_All	1363	44.3526	0.878029	-5.65861	0.00615708	Down	0.000371282	QEE04399.1/8.3e-87/fas-associated death domain [Holothuria leucospilota]	NA	sp|Q645M6|FADD_BOVIN/2.3e-14/FAS-associated death domain protein OS=Bos taurus OX=9913 GN=FADD PE=2 SV=1	spu:587131/2.5e-19/LOW QUALITY PROTEIN: FAS-associated death domain protein; K02373 FAS-associated death domain protein	NA	SM00005/3.2E-15/DEATH domain, found in proteins involved in cell death (apoptosis).	biological_process:GO:0007165//signal transduction;GO:0042981//regulation of apoptotic process;
CL7335.Contig17_All	5129	343.926	6.26165e-06	-25.711	3.53432e-15	Down	1.12064e-17	PIK53054.1/4.0e-09/hypothetical protein BSL78_10068 [Apostichopus japonicus]	NA	NA	otw:112264802/2.4e-06/poliovirus receptor homolog; K06531 poliovirus receptor-related protein 2	NA	PS50835/8.375/Ig-like domain profile.	NA
Unigene48105_All	1644	189.863	1243.17	2.71099	0.00650345	Up	0.000397815	NA	NA	NA	NA	NA	NA	NA
CL8583.Contig2_All	2722	118.392	2.96172	-5.32099	0.00404896	Down	0.000221439	XP_022111514.1/8.4e-131/hemocyanin AA6 chain-like [Acanthaster planci]	KC342802.1/0.0/Holothuria scabra microsatellite Hsc48 sequence	sp|P80476|HCY6_ANDAU/2.1e-83/Hemocyanin AA6 chain OS=Androctonus australis OX=6858 PE=1 SV=1	der:6547312/2.8e-62/phenoloxidase 3; K00505 tyrosinase [EC:1.14.18.1]	NA	PR00187/2.6E-17/Arthropod haemocyanin signature	molecular_function:GO:0031404//chloride ion binding;GO:0005507//copper ion binding;GO:0016491//oxidoreductase activity;
Unigene70384_All	748	0.66611	2492.2	11.8694	0.000296289	Up	1.0677e-05	PIK38025.1/6.8e-59/fibrinogen-like protein A [Apostichopus japonicus]	NA	sp|P19477|FIBA_APOPA/2.5e-39/Fibrinogen-like protein A OS=Apostichopus parvimensis OX=1902835 PE=2 SV=1	sko:100374852/1.4e-32/fibrinogen-like protein A-like; K10104 ficolin	Hs8051584/1.9e-28/[R] KOG2579 Ficolin and related extracellular proteins	PS51406/39.038/Fibrinogen C-terminal domain profile.	NA
CL3880.Contig20_All	3914	755.809	1832.06	1.27738	0.0119562	Up	0.000852624	PIK48535.1/3.5e-146/hypothetical protein BSL78_14590 [Apostichopus japonicus]	XM_029721726.1/0.0/PREDICTED: Salmo trutta IST1 homolog (LOC115167360), transcript variant X4, mRNA	sp|Q9CX00|IST1_MOUSE/3.1e-88/IST1 homolog OS=Mus musculus OX=10090 GN=Ist1 PE=1 SV=1	myi:110456406/7.2e-96/IST1 homolog; K19476 vacuolar protein sorting-associated protein IST1	Hs7661972/5.5e-87/[Z] KOG2027 Spindle pole body protein	PTHR12161:SF5/1.6E-119/--	biological_process:GO:0015031//protein transport;
Unigene18046_All	1357	122.295	0.373734	-8.35413	0.018415	Down	0.00147713	PIK55917.1/6.6e-44/hypothetical protein BSL78_07187 [Apostichopus japonicus]	NA	NA	csem:103398957/3.3e-16/LOW QUALITY PROTEIN: uncharacterized protein LOC103398957; K06834 disintegrin and metalloproteinase domain-containing protein 9 [EC:3.4.24.-]	NA	NA	cellular_component:GO:0016021//integral component of membrane;molecular_function:GO:0003964//RNA-directed DNA polymerase activity;GO:0008168//methyltransferase activity;GO:0016706//2-oxoglutarate-dependent dioxygenase activity;
CL5264.Contig2_All	3236	232.66	6.14952e-06	-25.1732	1.1718e-14	Down	5.2236e-17	PIK47482.1/1.9e-158/putative traB domain-containing protein [Apostichopus japonicus]	NA	sp|Q9H4I3|TRABD_HUMAN/8.6e-76/TraB domain-containing protein OS=Homo sapiens OX=9606 GN=TRABD PE=1 SV=1	lco:104930908/6.5e-10/X-linked retinitis pigmentosa GTPase regulator isoform X1; K19607 X-linked retinitis pigmentosa GTPase regulator	7299711/5.0e-70/[T] KOG2860 Uncharacterized conserved protein, contains TraB domain	PF01963/4.5E-25/TraB family	NA
Unigene44668_All	3372	5.81259	945.134	7.34519	2.11579e-06	Up	5.36279e-08	NA	LR597471.1/0.0/Sphaeramia orbicularis genome assembly, chromosome: 14	NA	NA	NA	NA	NA
CL9778.Contig7_All	5506	492.982	14.7968	-5.05817	0.00847309	Down	0.000553338	NA	LN383545.1/0.0/Spirometra erinaceieuropaei genome assembly S_erinaceieuropaei ,scaffold SPER_contig0145949	NA	NA	NA	NA	NA
CL11248.Contig3_All	9483	136.403	2906.84	4.41351	0.0496959	Up	0.00563424	XP_022795983.1/5.8e-62/uncharacterized protein LOC111334496 [Stylophora pistillata]	NA	NA	onl:100700854/1.1e-28/NACHT, LRR and PYD domains-containing protein 3-like; K12800 NACHT, LRR and PYD domains-containing protein 3	NA	PTHR18884:SF65/2.0E-60/--	cellular_component:GO:0016021//integral component of membrane;molecular_function:GO:0005525//GTP binding;
Unigene51220_All	3633	116.979	483.317	2.04672	0.0351576	Up	0.00350577	NA	XM_022223426.1/0.0/PREDICTED: Acanthaster planci uncharacterized LOC110973027 (LOC110973027), transcript variant X3, mRNA	NA	NA	NA	NA	NA
Unigene54874_All	2626	80.2155	447.441	2.47975	0.0408017	Up	0.00429401	PIK58047.1/2.3e-37/putative 39S ribosomal protein L52, mitochondrial [Apostichopus japonicus]	NA	sp|Q86TS9|RM52_HUMAN/2.3e-18/39S ribosomal protein L52, mitochondrial OS=Homo sapiens OX=9606 GN=MRPL52 PE=1 SV=2	spu:752505/4.0e-26/39S ribosomal protein L52, mitochondrial; K17433 large subunit ribosomal protein L52	NA	NA	biological_process:GO:0032543//mitochondrial translation;cellular_component:GO:0005762//mitochondrial large ribosomal subunit;molecular_function:GO:0003735//structural constituent of ribosome;
Unigene38141_All	1416	0.162514	33.5388	7.68912	0.036061	Up	0.00362409	PIK58391.1/1.0e-127/hypothetical protein BSL78_04709, partial [Apostichopus japonicus]	NA	sp|P19477|FIBA_APOPA/8.2e-31/Fibrinogen-like protein A OS=Apostichopus parvimensis OX=1902835 PE=2 SV=1	sko:100374852/1.3e-31/fibrinogen-like protein A-like; K10104 ficolin	Hs4758372/3.7e-25/[R] KOG2579 Ficolin and related extracellular proteins	SM00186/3.9E-32/Fibrinogen-related domains (FReDs)	NA
CL1024.Contig2_All	2516	413.338	86.0334	-2.26435	0.00923108	Down	0.000615841	PIK34816.1/4.2e-84/hypothetical protein BSL78_28359 [Apostichopus japonicus]	NA	sp|P0CG62|UBB_CHICK/4.3e-14/Polyubiquitin-B OS=Gallus gallus OX=9031 GN=UBB PE=2 SV=1	tsp:Tsp_07308/1.7e-13/ubiquitin family protein; K08770 ubiquitin C	Hs22064818/2.3e-14/[OR] KOG0001 Ubiquitin and ubiquitin-like proteins	PS50053/19.826/Ubiquitin domain profile.	molecular_function:GO:0008270//zinc ion binding;
Unigene39065_All	3021	7.01484	511.057	6.18693	0.00373313	Up	0.0002006	NA	NA	NA	NA	NA	NA	NA
CL2051.Contig1_All	3538	2.15112	1026.05	8.89779	0.00269038	Up	0.00013621	XP_027212552.1/4.1e-29/uncharacterized protein LOC113805697 [Penaeus vannamei]	NA	sp|P21329|RTJK_DROFU/2.6e-09/RNA-directed DNA polymerase from mobile element jockey OS=Drosophila funebris OX=7221 GN=jockey\pol PE=1 SV=1	hmg:100199152/4.6e-17/protein SZT2-like; K23298 KICSTOR complex protein SZT2	CE12396/5.2e-12/[R] KOG1075 FOG: Reverse transcriptase	NA	NA
CL5575.Contig1_All	1165	1.77993e-05	25.8627	20.4706	4.51322e-10	Up	9.71815e-12	NA	NA	NA	NA	NA	NA	NA
CL11797.Contig9_All	1260	61.2918	632.946	3.36832	0.0437393	Up	0.00473499	NA	NA	NA	NA	NA	NA	NA
CL2925.Contig9_All	6182	74.2425	5.75816e-06	-23.6201	3.93291e-13	Down	3.74486e-15	PIK42261.1/0.0e+00/putative histone-lysine N-methyltransferase EHMT1, partial [Apostichopus japonicus]	XM_030997993.1/0.0/PREDICTED: Strongylocentrotus purpuratus histone-lysine N-methyltransferase EHMT2 (LOC580814), transcript variant X4, mRNA	sp|Q96KQ7|EHMT2_HUMAN/2.8e-224/Histone-lysine N-methyltransferase EHMT2 OS=Homo sapiens OX=9606 GN=EHMT2 PE=1 SV=3	spu:580814/0.0e+00/histone-lysine N-methyltransferase EHMT2 isoform X1; K11420 [histone H3]-lysine9 N-trimethyltransferase EHMT [EC:2.1.1.355]	Hs18375637/2.0e-224/[BK] KOG1082 Histone H3 (Lys9) methyltransferase SUV39H1/Clr4, required for transcriptional silencing	PTHR22884/2.5E-297/--	cellular_component:GO:0005634//nucleus;molecular_function:GO:0008270//zinc ion binding;GO:0018024//histone-lysine N-methyltransferase activity;
Unigene67393_All	668	0.163128	84.9718	9.02484	0.000584067	Up	2.28353e-05	NA	NA	NA	NA	NA	NA	NA
Unigene112374_All	241	0.692265	7.056	3.34945	0.017202	Up	0.00135383	NA	NA	NA	NA	NA	NA	NA
CL9374.Contig6_All	985	0.275728	1478.43	12.3885	8.96631e-07	Up	2.21037e-08	PIK36933.1/7.9e-39/putative ATPase inhibitor, mitochondrial [Apostichopus japonicus]	NA	sp|O44441|ATIF2_CAEEL/9.1e-21/ATPase inhibitor mai-2, mitochondrial OS=Caenorhabditis elegans OX=6239 GN=mai-2 PE=3 SV=1	aplc:110975341/1.1e-37/ATPase inhibitor A, mitochondrial-like; K22255 ATPase inhibitor, mitochondrial	CE16792/6.5e-21/[C] TWOG0226 ATPase inhibitory factor	PTHR23407:SF6/4.1E-36/--	biological_process:GO:0032780//negative regulation of ATPase activity;GO:0006783//heme biosynthetic process;cellular_component:GO:0005739//mitochondrion;molecular_function:GO:0042030//ATPase inhibitor activity;GO:0051117//ATPase binding;
Unigene50376_All	2404	0.587566	521.15	9.79273	0.00187652	Up	8.88387e-05	NA	NA	NA	NA	NA	NA	NA
Unigene63908_All	1552	29.9942	205.397	2.77566	0.0442951	Up	0.00481482	NA	NA	NA	NA	NA	NA	NA
CL8818.Contig1_All	1185	21.3743	893.371	5.38531	5.43092e-05	Up	1.65249e-06	NA	NA	NA	NA	NA	NA	NA
Unigene18316_All	733	38.3579	5.53402e-06	-22.7247	2.93638e-12	Down	3.92625e-14	NA	NA	NA	NA	NA	NA	NA
CL10127.Contig10_All	2494	95.0778	5.83318e-06	-23.9583	1.85216e-13	Down	1.50927e-15	NA	NA	NA	NA	NA	NA	NA
Unigene47081_All	540	9.35558e-06	102.507	23.3853	6.67526e-13	Up	6.95925e-15	NA	NA	NA	NA	NA	NA	NA
Unigene5618_All	1228	42.3364	2.60722	-4.02131	1.30977e-06	Down	3.25748e-08	NA	NA	NA	NA	NA	NA	NA
CL2921.Contig2_All	3578	70.4047	1.08561	-6.01909	0.0153531	Down	0.00117238	XP_030828382.1/8.4e-139/uncharacterized protein LOC584294 [Strongylocentrotus purpuratus]	NA	sp|P79385|MFGM_PIG/3.0e-13/Lactadherin OS=Sus scrofa OX=9823 GN=MFGE8 PE=1 SV=2	myi:110448026/7.2e-10/mucin-4-like; K10955 mucin-2	7298141/1.9e-06/[MW] KOG1437 Fasciclin and related adhesion glycoproteins	PTHR24543/4.9E-31/--	NA
Unigene32542_All	2338	138.798	526.246	1.92275	0.0231542	Up	0.00199608	PIK56543.1/5.5e-54/hypothetical protein BSL78_06560 [Apostichopus japonicus]	NA	NA	NA	NA	NA	NA
Unigene29605_All	3142	203.976	5.38211	-5.24409	0.0329765	Down	0.003206	NA	NA	NA	NA	NA	NA	NA
Unigene72229_All	327	1.58844	13.3426	3.07036	0.00845203	Up	0.000551637	NA	NA	NA	NA	NA	NA	NA
Unigene31203_All	1065	78.0932	0.196216	-8.63661	0.00214621	Down	0.000104405	NA	NA	NA	NA	NA	NA	NA
CL5931.Contig1_All	1754	277.267	6.20881e-06	-25.4124	2.38869e-15	Down	6.83646e-18	NA	NA	NA	NA	NA	NA	NA
Unigene114302_All	781	8.0048e-06	24.9287	21.5704	3.68136e-11	Up	7.16218e-13	NA	NA	NA	NA	NA	NA	NA
Unigene49153_All	1937	57.4292	3.6869	-3.9613	0.0201782	Down	0.00166308	NA	NA	NA	NA	NA	NA	NA
Unigene77023_All	1142	454.501	6.35929e-06	-26.0908	1.48205e-15	Down	3.70787e-18	NA	NA	NA	NA	NA	NA	NA
Unigene26794_All	2315	0.161814	16.2378	6.64888	0.0118884	Up	0.000846261	OWF41008.1/5.6e-43/hypothetical protein KP79_PYT23754 [Mizuhopecten yessoensis]	NA	NA	sasa:106570993/1.0e-28/DNA-directed RNA polymerase II subunit RPB1-like; K03006 DNA-directed RNA polymerase II subunit RPB1 [EC:2.7.7.6]	CE19349/7.1e-10/[S] LSE0558 C Uncharacterized protein	NA	cellular_component:GO:0016021//integral component of membrane;
CL6213.Contig2_All	2984	4.16228	565.663	7.08642	0.0222701	Up	0.00189622	PIK50175.1/3.1e-38/putative nuclease HARBI1 [Apostichopus japonicus]	NA	NA	ncc:104953338/2.5e-11/uncharacterized protein LOC104953338; K23221 nuclear apoptosis-inducing factor 1	NA	PF13873/2.8E-7/Myb/SANT-like DNA-binding domain	biological_process:GO:0006915//apoptotic process;cellular_component:GO:0005634//nucleus;
Unigene56713_All	4785	800.396	76.366	-3.38971	0.0344624	Down	0.00340934	XP_030849456.1/8.2e-214/UDP-N-acetylhexosamine pyrophosphorylase isoform X4 [Strongylocentrotus purpuratus]	XM_030993596.1/0.0/PREDICTED: Strongylocentrotus purpuratus UDP-N-acetylhexosamine pyrophosphorylase (LOC579319), transcript variant X5, mRNA	sp|Q91YN5|UAP1_MOUSE/8.8e-178/UDP-N-acetylhexosamine pyrophosphorylase OS=Mus musculus OX=10090 GN=Uap1 PE=1 SV=1	aplc:110984029/1.2e-206/UDP-N-acetylhexosamine pyrophosphorylase-like isoform X1; K00972 UDP-N-acetylglucosamine/UDP-N-acetylgalactosamine diphosphorylase [EC:2.7.7.23 2.7.7.83]	Hs19923739/9.7e-179/[M] KOG2388 UDP-N-acetylglucosamine pyrophosphorylase	PTHR11952:SF4/4.5E-271/--	NA
CL11407.Contig7_All	2425	221.422	6.11536e-06	-25.1098	1.33304e-14	Down	6.25004e-17	XP_029210603.1/8.0e-16/uncharacterized protein LOC114974566 [Acropora millepora]	NA	NA	amil:114951476/7.6e-11/E3 ubiquitin-protein ligase rnf213-alpha-like; K22754 E3 ubiquitin-protein ligase RNF213 [EC:2.3.2.27]	NA	NA	molecular_function:GO:0003964//RNA-directed DNA polymerase activity;
Unigene42831_All	4534	38.2336	290.708	2.92666	0.000736792	Up	2.97352e-05	NA	NA	NA	NA	NA	NA	NA
Unigene41043_All	757	43.8477	0.849019	-5.69056	0.0156755	Down	0.00120385	NA	NA	NA	NA	NA	NA	NA
Unigene32502_All	1370	2.13424	28.8654	3.75755	0.0206991	Up	0.00172172	NA	NA	NA	NA	NA	NA	NA
CL1028.Contig4_All	3721	2745.33	12540.9	2.19159	0.0467615	Up	0.00518907	PIK49103.1/4.6e-63/hypothetical protein BSL78_14040 [Apostichopus japonicus]	NA	sp|Q6NW59|ATF4_DANRE/7.7e-20/Cyclic AMP-dependent transcription factor ATF-4 OS=Danio rerio OX=7955 GN=atf4 PE=2 SV=1	aplc:110980911/3.5e-23/activating transcription factor of chaperone-like; K04374 cyclic AMP-dependent transcription factor ATF-4	Hs4502265/5.9e-14/[K] KOG4571 Activating transcription factor 4	PS00036/-/Basic-leucine zipper (bZIP) domain signature.	NA
CL11704.Contig4_All	2745	30.2481	5.47928e-06	-22.3964	5.95204e-12	Down	9.10905e-14	NA	NA	NA	NA	NA	NA	NA
CL1730.Contig5_All	4091	144.254	4.3644	-5.04668	0.00270608	Down	0.00013716	CAC5419814.1/9.9e-35/unnamed protein product [Mytilus coruscus]	NA	NA	obi:106879434/1.6e-08/arsenite methyltransferase-like; K07755 arsenite methyltransferase [EC:2.1.1.137]	NA	PS00141/-/Eukaryotic and viral aspartyl proteases active site.	NA
Unigene11792_All	1444	8.54723e-06	163.003	24.1849	1.2267e-14	Up	5.57e-17	PIK35917.1/7.1e-12/hypothetical protein BSL78_27257 [Apostichopus japonicus]	NA	sp|Q01484|ANK2_HUMAN/1.7e-07/Ankyrin-2 OS=Homo sapiens OX=9606 GN=ANK2 PE=1 SV=4	spis:111340467/1.8e-07/probable ATP-dependent RNA helicase DDX60-like; K20103 ATP-dependent RNA helicase DDX60 [EC:3.6.4.13]	Hs10947052/1.2e-07/[M] KOG4177 Ankyrin	PTHR15077/9.6E-13/--	biological_process:GO:0007165//signal transduction;
CL1910.Contig1_All	331	4.07589	836.081	7.68038	3.13515e-05	Up	9.09784e-07	NA	NA	NA	NA	NA	NA	NA
Unigene2390_All	2272	0.227155	19.2372	6.40408	0.0480052	Up	0.00537988	NA	NA	NA	NA	NA	NA	NA
Unigene27325_All	2469	4.97844	721.717	7.17959	1.82701e-05	Up	5.12318e-07	NA	NA	NA	NA	NA	NA	NA
CL120.Contig2_All	2886	6.80869	531.747	6.28722	0.00189773	Up	9.00258e-05	PIK61121.1/1.2e-148/hypothetical protein BSL78_01946 [Apostichopus japonicus]	NA	NA	pvm:113807217/2.9e-09/brain tumor protein-like; K11997 tripartite motif-containing protein 2/3	NA	PF00643/1.7E-7/B-box zinc finger	biological_process:GO:0042981//regulation of apoptotic process;molecular_function:GO:0008270//zinc ion binding;
Unigene6591_All	1111	0.42347	33.4725	6.30457	0.0162606	Up	0.00126343	PIK48051.1/3.8e-37/pol-like protein [Apostichopus japonicus]	NA	NA	NA	NA	NA	NA
Unigene102673_All	4532	0.889457	2299.04	11.3358	0.0024038	Up	0.000119351	PIK52630.1/1.6e-09/putative NLR family CARD domain-containing protein 4, partial [Apostichopus japonicus]	NA	NA	NA	NA	NA	cellular_component:GO:0016021//integral component of membrane;
CL4079.Contig4_All	2706	152.56	0.387551	-8.62077	0.0391275	Down	0.00405531	PIK45939.1/9.8e-23/hypothetical protein BSL78_17188, partial [Apostichopus japonicus]	NA	NA	NA	NA	PS50835/7.105/Ig-like domain profile.	NA
CL664.Contig8_All	2064	0.163144	75.1447	8.84738	6.71023e-08	Up	1.55235e-09	NA	NA	NA	NA	NA	NA	NA
Unigene43176_All	3115	3.5688	328.944	6.52626	2.67109e-08	Up	6.08827e-10	XP_022095668.1/1.6e-37/phosphatidylinositol-glycan biosynthesis class F protein-like [Acanthaster planci]	NA	sp|O09101|PIGF_MOUSE/3.5e-34/Phosphatidylinositol-glycan biosynthesis class F protein OS=Mus musculus OX=10090 GN=Pigf PE=1 SV=1	aplc:110981930/1.9e-38/phosphatidylinositol-glycan biosynthesis class F protein-like; K05287 GPI ethanolamine phosphate transferase 2/3 subunit F	Hs4505797/4.7e-33/[MO] KOG3144 Ethanolamine-P-transferase GPI11/PIG-F, involved in glycosylphosphatidylinositol anchor biosynthesis	PTHR15095/3.8E-52/--	NA
CL2746.Contig4_All	1928	41.9799	6.90604	-2.60377	0.00860312	Down	0.000563822	NA	NA	NA	NA	NA	NA	NA
Unigene71902_All	1848	0.408042	258.303	9.30613	0.000920875	Up	3.85857e-05	PIK61589.1/1.3e-71/putative deleted in malignant brain tumors 1 protein-like [Apostichopus japonicus]	LT972179.1/0.0/Larimichthys crocea genome assembly, chromosome: XIII	sp|Q95218|DMBT1_RABIT/2.1e-58/Deleted in malignant brain tumors 1 protein OS=Oryctolagus cuniculus OX=9986 GN=Dmbt1 PE=1 SV=2	aplc:110984582/3.7e-66/LOW QUALITY PROTEIN: deleted in malignant brain tumors 1 protein-like; K13912 deleted in malignant brain tumors 1 protein	Hs8923740_1/2.5e-58/[R] TWOG0712 Scavenger receptor Cys-rich domains	PR00258/1.3E-16/Speract receptor signature	cellular_component:GO:0016020//membrane;molecular_function:GO:0008061//chitin binding;GO:0005044//scavenger receptor activity;
CL2227.Contig22_All	2171	6.26447	727.875	6.86035	0.0250824	Up	0.00221908	XP_003728290.2/4.6e-47/rhamnose-binding lectin [Strongylocentrotus purpuratus]	NA	sp|P86179|CSL3_ONCKE/7.7e-20/L-rhamnose-binding lectin CSL3 OS=Oncorhynchus keta OX=8018 PE=1 SV=1	spu:585549/1.5e-10/CUB and sushi domain-containing protein 3-like; K17495 CUB and sushi domain-containing protein	Hs21361800_2/3.0e-10/[R] KOG4729 Galactoside-binding lectin	PS50228/10.346/SUEL-type lectin domain profile.	molecular_function:GO:0030246//carbohydrate binding;
Unigene67469_All	786	44.5047	7.41454	-2.58553	0.00440372	Down	0.000245159	KXJ07279.1/5.0e-12/hypothetical protein AC249_AIPGENE19203, partial [Exaiptasia diaphana]	NA	NA	epa:110251095/5.8e-13/uncharacterized protein LOC110251095; K11491 condensin-2 complex subunit D3	NA	PTHR19446/2.3E-12/--	NA
Unigene70844_All	1300	2.39083	185.83	6.28033	0.0147309	Up	0.00111539	NA	NA	NA	NA	NA	NA	NA
CL10292.Contig3_All	2249	0.44694	30.3524	6.08558	0.0123528	Up	0.000887582	PIK40866.1/2.3e-94/putative deoxynucleoside triphosphate triphosphohydrolase SAMHD1-like [Apostichopus japonicus]	XM_027867103.1/0.0/PREDICTED: Vombatus ursinus SAM and HD domain containing deoxynucleoside triphosphate triphosphohydrolase 1 (SAMHD1), mRNA	sp|Q9Y3Z3|SAMH1_HUMAN/1.1e-56/Deoxynucleoside triphosphate triphosphohydrolase SAMHD1 OS=Homo sapiens OX=9606 GN=SAMHD1 PE=1 SV=2	crg:105340534/1.5e-58/deoxynucleoside triphosphate triphosphohydrolase SAMHD1 isoform X1; K22544 deoxynucleoside triphosphate triphosphohydrolase SAMHD1 [EC:3.1.5.-]	Hs14770705/7.6e-57/[S] KOG2681 Metal-dependent phosphohydrolase	PTHR11373/2.5E-93/--	molecular_function:GO:0016787//hydrolase activity;
CL10277.Contig8_All	634	76.4247	2.19577	-5.12124	0.00816761	Down	0.000529396	NA	NA	NA	NA	NA	NA	NA
Unigene76178_All	291	52.4685	5.6389e-06	-23.1495	1.44608e-14	Down	6.9389e-17	NA	LR535828.1/0.0/Denticeps clupeoides genome assembly, chromosome: 16	NA	NA	NA	NA	NA
Unigene71385_All	540	0.754989	36.2552	5.58559	0.0486975	Up	0.00548503	NA	NA	NA	NA	NA	NA	NA
Unigene28703_All	2434	8.39607e-06	98.6872	23.4866	1.10385e-18	Up	1.00812e-21	QEE04399.1/6.2e-08/fas-associated death domain [Holothuria leucospilota]	NA	NA	NA	NA	PS50168/10.761/Death effector domain (DED) profile.	biological_process:GO:0007165//signal transduction;GO:0042981//regulation of apoptotic process;
Unigene48572_All	6335	4261.14	3.51876	-10.242	0.00361292	Down	0.000192863	PIK53121.1/2.5e-109/putative sushi, von Willebrand factor type A [Apostichopus japonicus]	NA	sp|Q4LDE5|SVEP1_HUMAN/1.9e-39/Sushi, von Willebrand factor type A, EGF and pentraxin domain-containing protein 1 OS=Homo sapiens OX=9606 GN=SVEP1 PE=1 SV=3	spis:111332739/3.8e-54/sushi, von Willebrand factor type A, EGF and pentraxin domain-containing protein 1-like; K17495 CUB and sushi domain-containing protein	Hs15100168/3.3e-33/[TV] KOG4297 C-type lectin	SM00032/1.5E-8/Domain abundant in complement control proteins; SUSHI repeat; short complement-like repeat (SCR)	cellular_component:GO:0005576//extracellular region;molecular_function:GO:0008061//chitin binding;
CL4014.Contig9_All	1292	8.36064	145.463	4.12089	0.00627558	Up	0.000380284	NA	NA	NA	NA	NA	NA	NA
Unigene50088_All	454	8.42971	62	2.87871	0.0164938	Up	0.00128484	KOF67018.1/5.0e-12/hypothetical protein OCBIM_22010717mg [Octopus bimaculoides]	CP050582.1/0.0/Canis lupus familiaris breed Labrador retriever chromosome 27a	sp|Q06666|T2_MOUSE/1.3e-06/Octapeptide-repeat protein T2 OS=Mus musculus OX=10090 GN=Srst PE=2 SV=1	dgt:114518351/3.3e-08/LOW QUALITY PROTEIN: trichohyalin-like; K18626 trichohyalin	Hs21040255/3.6e-06/[A] KOG4676 Splicing factor, arginine/serine-rich	NA	NA
Unigene33724_All	2791	628.109	28.2789	-4.47322	0.00562377	Down	0.000332106	NA	NA	NA	NA	NA	NA	NA
CL11795.Contig3_All	972	0.128203	409.285	11.6405	3.21423e-05	Up	9.34594e-07	NA	NA	NA	NA	NA	NA	NA
Unigene115994_All	714	8.14037e-06	40.6433	22.2514	8.06807e-12	Up	1.30806e-13	NA	NA	NA	NA	NA	NA	NA
Unigene54283_All	1399	49.8192	372.853	2.90383	0.0461237	Up	0.005092	NA	AC068714.9/0.0/Homo sapiens chromosome 15 clone RP11-315O8 map 15q15, complete sequence	NA	NA	NA	NA	NA
CL11531.Contig38_All	3263	272.863	867.149	1.6681	0.0230971	Up	0.00199011	NA	NA	NA	NA	NA	NA	NA
Unigene67745_All	505	19.4194	0.272159	-6.15691	0.012434	Down	0.000894456	PIK36905.1/1.3e-16/pol-like protein [Apostichopus japonicus]	NA	NA	NA	NA	NA	NA
CL10155.Contig21_All	611	0.163013	50.8296	8.28453	0.000135554	Up	4.48026e-06	NA	NA	NA	NA	NA	NA	NA
CL4742.Contig1_All	1953	76.4096	3.56838	-4.42041	0.00454616	Down	0.000254873	NA	NA	NA	NA	NA	NA	NA
Unigene12654_All	2769	7.034	406.169	5.85159	5.13553e-06	Up	1.34593e-07	NA	NA	NA	NA	NA	NA	NA
CL577.Contig8_All	7806	34.5985	308.92	3.15845	0.0122437	Up	0.000877461	XP_030835243.1/0.0e+00/ankyrin-3 isoform X1 [Strongylocentrotus purpuratus]	XM_030979386.1/0.0/PREDICTED: Strongylocentrotus purpuratus ankyrin-3 (LOC576280), transcript variant X4, mRNA	sp|G5E8K5|ANK3_MOUSE/0.0e+00/Ankyrin-3 OS=Mus musculus OX=10090 GN=Ank3 PE=1 SV=1	spu:576280/0.0e+00/ankyrin-3 isoform X1; K10380 ankyrin	Hs10947056/0.0e+00/[M] KOG4177 Ankyrin	PS50088/8.736/Ankyrin repeat profile.	NA
Unigene47097_All	413	0.16221	19.7314	6.92649	0.0128377	Up	0.000932708	NA	NA	NA	NA	NA	NA	NA
CL811.Contig1_All	3177	150.994	7.45984e-06	-24.2708	8.92011e-14	Down	6.43656e-16	XP_023248466.1/8.8e-23/H/ACA ribonucleoprotein complex subunit 3 [Copidosoma floridanum]	NA	sp|Q6DRH5|NOP10_DANRE/2.0e-21/H/ACA ribonucleoprotein complex subunit 3 OS=Danio rerio OX=7955 GN=nop10 PE=3 SV=1	tca:662792/2.1e-21/H/ACA ribonucleoprotein complex subunit 3; K11130 H/ACA ribonucleoprotein complex subunit 3	7303703/1.8e-19/[A] KOG3503 H/ACA snoRNP complex, subunit NOP10	PTHR13305/3.9E-44/--	biological_process:GO:0001522//pseudouridine synthesis;GO:0031120//snRNA pseudouridine synthesis;GO:0042254//ribosome biogenesis;GO:0031118//rRNA pseudouridine synthesis;cellular_component:GO:0090661//box H/ACA telomerase RNP complex;GO:0031429//box H/ACA snoRNP complex;molecular_function:GO:0030515//snoRNA binding;GO:0034513//box H/ACA snoRNA binding;GO:0070034//telomerase RNA binding;
CL1598.Contig10_All	7901	1326.2	6.75081e-06	-27.5496	3.56437e-17	Down	4.58484e-20	XP_033636161.1/0.0e+00/microtubule-associated serine/threonine-protein kinase 3-like isoform X2 [Asterias rubens]	XM_010079786.1/0.0/PREDICTED: Pterocles gutturalis microtubule-associated serine/threonine-protein kinase 4-like (LOC104458031), partial mRNA	sp|Q60592|MAST2_MOUSE/0.0e+00/Microtubule-associated serine/threonine-protein kinase 2 OS=Mus musculus OX=10090 GN=Mast2 PE=1 SV=1	aplc:110977686/0.0e+00/microtubule-associated serine/threonine-protein kinase 3-like isoform X1; K08789 microtubule-associated serine/threonine kinase [EC:2.7.11.1]	Hs14149671/0.0e+00/[TR] KOG0606 Microtubule-associated serine/threonine kinase and related proteins	PS50106/13.491/PDZ domain profile.	NA
CL2490.Contig1_All	3649	243.634	45.1741	-2.43115	0.0471814	Down	0.00525357	PIK38204.1/2.8e-137/hypothetical protein BSL78_24957 [Apostichopus japonicus]	NA	sp|Q3UM45|PP1R7_MOUSE/1.1e-23/Protein phosphatase 1 regulatory subunit 7 OS=Mus musculus OX=10090 GN=Ppp1r7 PE=1 SV=2	aplc:110976138/1.5e-100/protein phosphatase 1 regulatory subunit 7-like; K17550 protein phosphatase 1 regulatory subunit 7	7300250/8.6e-26/[T] KOG0531 Protein phosphatase 1, regulatory subunit, and related proteins	PS51450/9.429/Leucine-rich repeat profile.	NA
Unigene26779_All	3145	236.359	1410.08	2.57673	0.0183915	Up	0.00147442	NA	XM_033905126.1/0.0/PREDICTED: Pecten maximus uncharacterized LOC117342850 (LOC117342850), transcript variant X2, mRNA	NA	NA	NA	NA	NA
Unigene19434_All	2403	190.048	0.722659	-8.03884	0.0311508	Down	0.00296892	PIK42122.1/6.8e-60/hypothetical protein BSL78_21031 [Apostichopus japonicus]	NA	sp|Q922K9|FRK_MOUSE/9.7e-32/Tyrosine-protein kinase FRK OS=Mus musculus OX=10090 GN=Frk PE=1 SV=3	mna:107526310/9.1e-33/FRK; tyrosine-protein kinase FRK; K08892 fyn-related kinase [EC:2.7.10.2]	Hs4503787/9.0e-32/[T] KOG0197 Tyrosine kinases	PTHR24418/9.8E-50/--	cellular_component:GO:0016021//integral component of membrane;molecular_function:GO:0005524//ATP binding;GO:0004672//protein kinase activity;
CL2858.Contig2_All	2402	1.80843e-05	136.829	22.8511	2.17093e-12	Up	2.78827e-14	NA	NA	NA	NA	NA	NA	NA
Unigene30875_All	11295	642.651	8617.89	3.74523	0.000207721	Up	7.18208e-06	PIK58954.1/2.1e-34/hypothetical protein BSL78_04121 [Apostichopus japonicus]	LR699092.1/0.0/Asterias rubens genome assembly, chromosome: 1	sp|P14381|YTX2_XENLA/1.1e-13/Transposon TX1 uncharacterized 149 kDa protein OS=Xenopus laevis OX=8355 PE=4 SV=1	sko:102809967/6.9e-22/ATP-binding cassette sub-family A member 1-like; K05641 ATP-binding cassette, subfamily A (ABC1), member 1	At4g26360/1.2e-20/[R] KOG1075 FOG: Reverse transcriptase	PTHR19446/1.1E-31/--	NA
Unigene31086_All	4490	39.1785	274.951	2.81104	0.0461212	Up	0.00508987	NA	NA	NA	NA	NA	NA	NA
Unigene46424_All	1646	58.9619	5.67739e-06	-23.3081	7.95766e-13	Down	8.57258e-15	PIK60438.1/2.7e-23/hypothetical protein BSL78_02619, partial [Apostichopus japonicus]	NA	NA	aplc:110984660/1.3e-14/uncharacterized protein LOC110984660; K22190 membrane-spanning 4-domains subfamily A member 3/4/8/12/15/18	NA	PTHR23320/4.9E-30/--	cellular_component:GO:0016021//integral component of membrane;
Unigene112890_All	365	3.07271	437.571	7.15386	0.0353216	Up	0.00352591	VDK17968.1/3.7e-34/unnamed protein product [Anisakis simplex]	LM525382.1/0.0/Strongyloides venezuelensis genome assembly S_venezuelensis_HH1, scaffold SVE_contig0000283	NA	NA	NA	NA	NA
Unigene18260_All	2948	320.257	32.556	-3.29824	0.0068674	Down	0.000425687	PIK42436.1/2.9e-76/putative F-box only protein 18-like [Apostichopus japonicus]	NA	sp|Q8NFZ0|FBH1_HUMAN/3.2e-21/F-box DNA helicase 1 OS=Homo sapiens OX=9606 GN=FBH1 PE=1 SV=2	sko:100377885/1.4e-27/F-box only protein 18-like; K10300 F-box protein, helicase, 18 [EC:3.6.4.12]	HsM14249492/1.4e-21/[L] KOG2108 3'-5' DNA helicase	PF13361/2.1E-12/UvrD-like helicase C-terminal domain	molecular_function:GO:0003677//DNA binding;GO:0005524//ATP binding;GO:0003678//DNA helicase activity;
Unigene116213_All	1209	1.71278e-05	106.324	22.5656	4.11242e-12	Up	5.80556e-14	OXU22397.1/9.9e-07/hypothetical protein TSAR_010977, partial [Trichomalopsis sarcophagae]	NA	NA	NA	NA	NA	NA
Unigene63165_All	381	1.65311	20.4625	3.62973	0.0451865	Up	0.00494804	NA	NA	NA	NA	NA	NA	NA
Unigene67362_All	2374	214.558	14.3858	-3.89865	1.14969e-05	Down	3.13441e-07	PIK55410.1/7.3e-38/hypothetical protein BSL78_07681, partial [Apostichopus japonicus]	NA	NA	NA	NA	PTHR24044/3.8E-21/--	NA
CL5756.Contig2_All	761	68.8088	0.137327	-8.96884	0.00655259	Down	0.000401538	NA	NA	NA	NA	NA	NA	NA
CL8143.Contig2_All	1103	8.10738	362.621	5.48308	6.88141e-05	Up	2.13632e-06	NA	NA	NA	NA	NA	NA	NA
Unigene104213_All	722	60.5827	0.137081	-8.78773	0.00914239	Down	0.000608807	NA	NA	NA	NA	NA	NA	NA
Unigene64459_All	406	0.226459	16.4782	6.18517	3.21621e-05	Up	9.35375e-07	NA	NA	NA	NA	NA	NA	NA
Unigene17453_All	1365	3.76678	199.301	5.72547	0.00613351	Up	0.000369585	NA	NA	NA	NA	NA	NA	NA
CL8027.Contig7_All	3802	524.721	102.435	-2.35685	0.022625	Down	0.00193575	NA	LR697118.1/0.0/Chanos chanos genome assembly, chromosome: 13	NA	NA	NA	NA	NA
Unigene116225_All	791	8.16451e-06	40.2308	22.2324	8.4035e-12	Up	1.37225e-13	NA	NA	NA	NA	NA	NA	NA
Unigene4474_All	362	0.159511	4.88684	4.93718	0.0216472	Up	0.00182731	NA	NA	NA	NA	NA	NA	NA
Unigene5271_All	1148	56.1089	5.66912e-06	-23.2386	1.35969e-14	Down	6.4362e-17	NA	NA	NA	NA	NA	NA	NA
CL9370.Contig1_All	5266	10473.7	1308.23	-3.00109	0.0255524	Down	0.00227545	PIK50605.1/6.8e-137/Protein singed [Apostichopus japonicus]	NA	sp|Q24524|SING_DROME/3.3e-93/Protein singed OS=Drosophila melanogaster OX=7227 GN=sn PE=1 SV=1	sko:100378241/1.5e-104/fascin-like; K23551 fascin 1	7290865/2.4e-93/[ZN] TWOG0516 Fascin	PF06268/8.4E-25/Fascin domain	biological_process:GO:0016477//cell migration;GO:0007015//actin filament organization;molecular_function:GO:0051015//actin filament binding;GO:0030674//protein-macromolecule adaptor activity;
CL11823.Contig17_All	2413	20.1864	195.059	3.27245	0.0412026	Up	0.00434961	NA	NA	NA	NA	NA	NA	NA
Unigene50433_All	2101	18.7323	209.085	3.48048	0.0129411	Up	0.00094225	NA	NA	NA	NA	NA	NA	NA
Unigene13696_All	4191	10.0452	1679.5	7.38539	3.06049e-09	Up	6.7672e-11	PIK56879.1/2.8e-77/putative TNF receptor-associated factor 2-like [Apostichopus japonicus]	NA	sp|O00463|TRAF5_HUMAN/1.4e-46/TNF receptor-associated factor 5 OS=Homo sapiens OX=9606 GN=TRAF5 PE=1 SV=2	aplc:110981046/5.4e-49/TNF receptor-associated factor 2-like; K03173 TNF receptor-associated factor 2 [EC:2.3.2.27]	Hs11321603/1.0e-46/[T] KOG0297 TNF receptor-associated factor	PTHR10131:SF61/5.0E-76/--	NA
Unigene39012_All	3810	1221.47	580.225	-1.07393	0.0017439	Down	8.16513e-05	XP_003727253.1/4.0e-123/casein kinase II subunit beta isoform X4 [Strongylocentrotus purpuratus] >XP_030852937.1 casein kinase II subunit beta isoform X4 [Strongylocentrotus purpuratus]	XM_030997076.1/0.0/PREDICTED: Strongylocentrotus purpuratus casein kinase II subunit beta (LOC115919018), transcript variant X4, mRNA	sp|P67868|CSK2B_BOVIN/3.0e-112/Casein kinase II subunit beta OS=Bos taurus OX=9913 GN=CSNK2B PE=1 SV=1	spu:579320/4.7e-124/casein kinase II subunit beta isoform X4; K03115 casein kinase II subunit beta	Hs19924095/1.3e-112/[TDK] KOG3092 Casein kinase II, beta subunit	PTHR11740/6.9E-141/--	NA
Unigene48619_All	674	52.9154	0.195917	-8.0773	0.00270506	Down	0.000137058	NA	NA	NA	NA	NA	NA	NA
Unigene49223_All	2728	193.792	9.30609	-4.38019	1.91993e-06	Down	4.84536e-08	NA	NA	NA	NA	NA	NA	NA
CL8854.Contig15_All	3723	164.403	11.612	-3.82355	0.0260741	Down	0.00234019	NA	NA	NA	NA	NA	NA	NA
Unigene15905_All	7630	31.5933	516.837	4.03202	0.00118063	Up	5.15351e-05	PIK52582.1/1.0e-77/hypothetical protein BSL78_10524 [Apostichopus japonicus]	NA	sp|P10394|POL4_DROME/2.8e-24/Retrovirus-related Pol polyprotein from transposon 412 OS=Drosophila melanogaster OX=7227 GN=POL PE=4 SV=1	spu:591742/5.6e-76/uncharacterized protein LOC591742; K11187 peroxiredoxin 5, atypical 2-Cys peroxiredoxin [EC:1.11.1.15]	At4g07850/4.1e-30/[R] KOG0017 FOG: Transposon-encoded proteins with TYA, reverse transcriptase, integrase domains in various combinations	PF00665/1.3E-11/Integrase core domain	biological_process:GO:0015074//DNA integration;molecular_function:GO:0003676//nucleic acid binding;
Unigene9483_All	1430	9.26935e-06	138.864	23.8366	2.43016e-13	Up	2.08967e-15	NA	LR597458.1/0.0/Sphaeramia orbicularis genome assembly, chromosome: 1	NA	NA	NA	NA	NA
Unigene110211_All	1012	16.8959	339.838	4.33011	0.000756884	Up	3.06726e-05	PFX12080.1/4.1e-06/hypothetical protein AWC38_SpisGene24016 [Stylophora pistillata]	LR761641.1/0.0/Crassostrea gigas genome assembly, linkage group: LG8	NA	NA	NA	NA	NA
Unigene116175_All	830	8.42961e-06	116.493	23.7202	3.15287e-13	Up	2.85914e-15	NA	NA	NA	dan:Dana_GF21834/1.9e-06/uncharacterized protein; K03514 non-canonical poly(A) RNA polymerase PAPD5/7 [EC:2.7.7.19]	NA	NA	NA
Unigene1333_All	3389	8.57248e-06	195.413	24.4422	8.81969e-15	Up	3.61972e-17	NA	NA	NA	NA	NA	NA	NA
CL11825.Contig14_All	2932	337.936	96.1171	-1.81388	0.0491453	Down	0.00555317	XP_030848175.1/5.2e-118/serine/arginine repetitive matrix protein 2 isoform X3 [Strongylocentrotus purpuratus]	NA	sp|Q9UQ35|SRRM2_HUMAN/8.4e-62/Serine/arginine repetitive matrix protein 2 OS=Homo sapiens OX=9606 GN=SRRM2 PE=1 SV=2	lak:106172769/2.7e-79/serine/arginine repetitive matrix protein 2 isoform X1; K13172 serine/arginine repetitive matrix protein 2	7292130/4.6e-62/[A] KOG1869 Splicing coactivator SRm160/300, subunit SRm300	PTHR32093:SF13/6.1E-41/--	NA
Unigene44151_All	1399	95.7211	1.30777	-6.19366	7.98836e-06	Down	2.14242e-07	NA	NA	NA	NA	NA	NA	NA
CL3368.Contig4_All	3280	556.458	184.64	-1.59155	0.00560146	Down	0.0003305	PIK60790.1/1.8e-156/hypothetical protein BSL78_02270 [Apostichopus japonicus]	NA	sp|E9PVB5|TTC17_MOUSE/4.9e-10/Tetratricopeptide repeat protein 17 OS=Mus musculus OX=10090 GN=Ttc17 PE=1 SV=1	dpl:KGM_207186/7.6e-06/O-linked N-acetylglucosamine transferase ogt; K09667 protein O-GlcNAc transferase [EC:2.4.1.255]	Hs21361787/3.5e-10/[S] KOG4507 Uncharacterized conserved protein, contains TPR repeats	PF13414/2.7E-6/TPR repeat	biological_process:GO:0030041//actin filament polymerization;cellular_component:GO:0015629//actin cytoskeleton;GO:0016021//integral component of membrane;
CL11710.Contig1_All	1512	2.51668	224.372	6.47823	0.00402484	Up	0.00021964	NA	NA	NA	NA	NA	NA	NA
CL11472.Contig3_All	3038	3593.18	1050.15	-1.77467	0.0348906	Down	0.00346538	NA	NA	NA	NA	NA	NA	NA
Unigene35092_All	4198	6.0798	118.298	4.28225	0.01348	Up	0.000992304	XP_030260018.1/2.7e-11/oxygen-regulated protein 1-like isoform X1 [Sparus aurata]	NA	sp|P08553|NFM_MOUSE/1.3e-07/Neurofilament medium polypeptide OS=Mus musculus OX=10090 GN=Nefm PE=1 SV=4	spu:594061/3.3e-14/ribosomal RNA processing protein 1 homolog A isoform X1; K14849 ribosomal RNA-processing protein 1	At3g28770/4.5e-10/[S] LSE0099 A Uncharacterized protein	NA	NA
Unigene55941_All	7174	3849.46	781.119	-2.30104	0.0422395	Down	0.00450616	NA	NA	NA	NA	NA	NA	NA
Unigene114352_All	1489	8.79691e-06	415.334	25.4927	5.768e-15	Up	2.09968e-17	PIK39817.1/1.0e-29/putative proline-rich transmembrane protein 1 [Apostichopus japonicus]	NA	sp|Q99946|PRRT1_HUMAN/5.6e-06/Proline-rich transmembrane protein 1 OS=Homo sapiens OX=9606 GN=PRRT1 PE=1 SV=2	sko:100378930/7.7e-06/uncharacterized LOC100378930; K06560 mannose receptor, C type	NA	PF04505/4.7E-22/Interferon-induced transmembrane protein	cellular_component:GO:0016021//integral component of membrane;
Unigene104757_All	854	46.9218	5.70376e-06	-22.9718	1.68414e-12	Down	2.06827e-14	NA	NA	NA	NA	NA	NA	NA
Unigene65089_All	1991	155.103	7.62652e-06	-24.2776	2.02674e-14	Down	1.06235e-16	NA	NA	NA	NA	NA	NA	NA
Unigene103801_All	1017	54.9817	0.999227	-5.78199	0.00136556	Down	6.11884e-05	NA	NA	NA	NA	NA	NA	NA
CL11582.Contig1_All	2302	30.9437	148.227	2.26009	0.00469886	Up	0.000265912	NA	NA	NA	NA	NA	NA	NA
Unigene19036_All	1288	59.4302	0.537874	-6.78778	0.00682858	Down	0.000422886	NA	NA	NA	NA	NA	NA	NA
Unigene116141_All	807	8.15208e-06	41.295	22.2723	7.71044e-12	Up	1.24073e-13	NA	NA	NA	NA	NA	NA	NA
Unigene72198_All	356	8.03643e-06	27.5307	21.708	2.70719e-11	Up	5.09801e-13	VDK17968.1/2.4e-17/unnamed protein product [Anisakis simplex]	KU342669.1/0.0/Titiscania limacina mitochondrion, partial genome	NA	NA	NA	NA	NA
Unigene47950_All	960	1.4961	79.8182	5.73744	0.00142329	Up	6.41136e-05	NA	NA	NA	NA	NA	NA	NA
Unigene102608_All	763	0.162315	23.5924	7.18338	0.0265654	Up	0.00239865	PIK40335.1/6.8e-06/hypothetical protein BSL78_22820 [Apostichopus japonicus]	NA	NA	NA	NA	NA	NA
CL7747.Contig1_All	1328	8.26488e-06	55.9773	22.6913	2.61737e-14	Up	1.4561e-16	PIK38200.1/2.5e-56/hypothetical protein BSL78_24961 [Apostichopus japonicus]	NA	sp|B7ZCC9|AGRG4_MOUSE/6.8e-11/Adhesion G-protein coupled receptor G4 OS=Mus musculus OX=10090 GN=Adgrg4 PE=3 SV=1	aplc:110986402/3.1e-30/uncharacterized protein LOC110986402; K08455 adhesion G-protein coupled receptor G4	7302011/8.3e-11/[T] KOG4193 G protein-coupled receptors	PS50261/12.551/G-protein coupled receptors family 2 profile 2.	biological_process:GO:0007166//cell surface receptor signaling pathway;cellular_component:GO:0016021//integral component of membrane;molecular_function:GO:0004888//transmembrane signaling receptor activity;GO:0004930//G protein-coupled receptor activity;
CL6054.Contig1_All	724	8.15819e-06	42.9144	22.3267	6.87119e-12	Up	1.08094e-13	PIK42227.1/2.8e-17/hypothetical protein BSL78_20939 [Apostichopus japonicus]	NA	NA	pki:111834354/7.8e-12/F-box only protein 6-like isoform X1; K10100 F-box protein 6	NA	NA	molecular_function:GO:0003964//RNA-directed DNA polymerase activity;GO:0003755//peptidyl-prolyl cis-trans isomerase activity;GO:0008168//methyltransferase activity;GO:0016706//2-oxoglutarate-dependent dioxygenase activity;
Unigene113109_All	784	0.161872	17.2232	6.73336	0.0291363	Up	0.00271809	KAF0288747.1/5.4e-06/hypothetical protein FJT64_012874 [Amphibalanus amphitrite]	NA	NA	NA	NA	NA	NA
Unigene38409_All	2085	381.412	5914.26	3.95478	0.0214586	Up	0.00180608	PIK39924.1/7.9e-20/hypothetical protein BSL78_23234 [Apostichopus japonicus]	NA	NA	aplc:110984658/2.1e-09/uncharacterized protein LOC110984658 isoform X1; K22190 membrane-spanning 4-domains subfamily A member 3/4/8/12/15/18	NA	PF04103/8.1E-8/CD20-like family	cellular_component:GO:0016021//integral component of membrane;
Unigene62673_All	1304	10.0279	295.847	4.88276	0.00142311	Up	6.40965e-05	NA	NA	NA	NA	NA	NA	NA
Unigene55334_All	2981	352.256	14.0816	-4.64474	0.000948291	Down	3.99724e-05	OXA37797.1/1.0e-12/Zonadhesin [Folsomia candida]	NA	sp|P02840|SGS3_DROME/3.8e-09/Salivary glue protein Sgs-3 OS=Drosophila melanogaster OX=7227 GN=Sgs3 PE=1 SV=1	myi:110447225/1.8e-09/mucin-2-like; K10955 mucin-2	NA	NA	cellular_component:GO:0005576//extracellular region;molecular_function:GO:0008061//chitin binding;
CL4169.Contig1_All	2246	8.09654e-06	34.5845	22.0263	1.33871e-11	Up	2.30574e-13	XP_028403437.1/1.2e-29/fibropellin-1-like isoform X7 [Dendronephthya gigantea]	NA	NA	dgt:114519717/4.2e-24/fibrillin-2-like; K23342 fibrillin 2/3	7295695/1.4e-18/[T] KOG1217 Fibrillins and related proteins containing Ca2+-binding EGF-like domains	SM00181/160.0/Epidermal growth factor-like domain.	NA
CL9004.Contig2_All	2115	45394.1	11.2643	-11.9765	1.71125e-09	Down	3.7596e-11	PIK39948.1/1.2e-15/hypothetical protein BSL78_23203 [Apostichopus japonicus]	NA	NA	NA	NA	NA	cellular_component:GO:0016021//integral component of membrane;
Unigene21625_All	6587	455.175	99.9618	-2.18697	0.00905312	Down	0.000601038	NA	CT573252.8/0.0/Zebrafish DNA sequence from clone CH211-111E20 in linkage group 14, complete sequence	NA	NA	NA	NA	NA
CL8273.Contig2_All	2264	528.407	124.125	-2.08986	0.00693159	Down	0.00043087	PIK52400.1/2.8e-71/hypothetical protein BSL78_10712 [Apostichopus japonicus]	NA	NA	NA	NA	NA	NA
Unigene30855_All	1429	2.66105	100.169	5.2343	0.000117061	Up	3.81784e-06	NA	NA	NA	NA	NA	NA	NA
Unigene25828_All	782	29.9899	1.54002	-4.28345	0.00320501	Down	0.000167171	NA	NA	NA	NA	NA	NA	NA
Unigene65223_All	1696	8.94746e-06	689.589	26.1997	1.14992e-15	Up	2.69203e-18	PIK43812.1/4.6e-18/hypothetical protein BSL78_19338 [Apostichopus japonicus]	NA	NA	NA	NA	NA	cellular_component:GO:0016021//integral component of membrane;
Unigene35601_All	1111	463.762	6.31194	-6.19916	0.00280146	Down	0.000142735	NA	NA	NA	NA	NA	NA	NA
Unigene21186_All	1157	0.492175	1555.44	11.6259	5.45491e-07	Up	1.32544e-08	PIK49864.1/2.3e-21/putative scavenger receptor cysteine-rich protein type 12 isoform X1 [Apostichopus japonicus]	NA	NA	sko:100373550/5.4e-15/CUB and sushi domain-containing protein 3-like; K14616 cubilin	NA	PTHR20003/2.6E-14/--	cellular_component:GO:0016020//membrane;molecular_function:GO:0005044//scavenger receptor activity;GO:0008061//chitin binding;
Unigene40768_All	826	16.9743	0.944437	-4.16775	0.0139225	Down	0.0010369	NA	MK007177.1/0.0/Holothuria nobilis microsatellite Hn06 sequence	NA	NA	NA	NA	NA
CL1096.Contig6_All	974	30.1855	1.83484	-4.04013	0.0453908	Down	0.00498147	NA	NA	NA	NA	NA	NA	NA
CL11122.Contig3_All	450	1.806	49.8066	4.78546	0.0431199	Up	0.00463882	NA	NA	NA	NA	NA	NA	NA
Unigene41240_All	770	6.08958	47.219	2.95495	0.0211709	Up	0.00177458	XP_028515590.1/5.7e-08/uncharacterized protein LOC114575268 [Exaiptasia diaphana]	NA	NA	NA	NA	NA	NA
Unigene28028_All	1173	11.0322	343.648	4.96113	0.00185552	Up	8.77013e-05	NA	NA	NA	NA	NA	NA	NA
Unigene61273_All	700	8.13252e-06	38.2434	22.165	9.7862e-12	Up	1.62699e-13	PIK44403.1/3.4e-12/hypothetical protein BSL78_18727 [Apostichopus japonicus]	NA	NA	NA	NA	NA	NA
CL6953.Contig1_All	3606	4595	58.9905	-6.28344	0.0153772	Down	0.00117452	NA	LR597561.1/0.0/Myripristis murdjan genome assembly, chromosome: 12	NA	NA	NA	NA	NA
CL3247.Contig1_All	688	0.162781	17.0133	6.70759	0.016814	Up	0.00131648	NA	XM_017464747.1/0.0/PREDICTED: Ictalurus punctatus GDNF family receptor alpha-1-like (LOC108263696), transcript variant X2, mRNA	NA	NA	NA	NA	NA
Unigene29144_All	2777	282.002	30.8006	-3.19467	0.00956136	Down	0.000643075	PIK35447.1/6.8e-120/putative uracil-DNA glycosylase [Apostichopus japonicus]	NA	sp|P97931|UNG_MOUSE/5.6e-108/Uracil-DNA glycosylase OS=Mus musculus OX=10090 GN=Ung PE=1 SV=3	cjo:107321302/1.2e-108/UNG; uracil DNA glycosylase; K03648 uracil-DNA glycosylase [EC:3.2.2.27]	Hs19718751/9.2e-105/[L] KOG2994 Uracil DNA glycosylase	PS00130/-/Uracil-DNA glycosylase signature.	biological_process:GO:0006284//base-excision repair;GO:0097510//base-excision repair, AP site formation via deaminated base removal;cellular_component:GO:0005634//nucleus;GO:0005739//mitochondrion;molecular_function:GO:0004844//uracil DNA N-glycosylase activity;
CL4014.Contig2_All	412	0.161254	16.3787	6.66634	1.79777e-06	Up	4.52203e-08	NA	NA	NA	NA	NA	NA	NA
Unigene71580_All	759	0.162924	34.4744	7.72518	0.0143593	Up	0.00108033	NA	NA	NA	NA	NA	NA	NA
Unigene114181_All	782	0.605276	67.7581	6.80666	0.0112871	Up	0.000791344	PIK55755.1/4.5e-37/putative development-specific protein LVN1.2 [Apostichopus japonicus]	NA	NA	NA	NA	PF00811/9.8E-9/Ependymin	biological_process:GO:0007160//cell-matrix adhesion;cellular_component:GO:0005576//extracellular region;molecular_function:GO:0005509//calcium ion binding;
CL413.Contig3_All	1321	51.7365	7.98631	-2.69558	0.0474051	Down	0.00529007	NA	NA	NA	NA	NA	NA	NA
Unigene69495_All	1200	0.162203	25.815	7.31427	0.0347901	Up	0.00345317	PIK54281.1/6.9e-37/hypothetical protein BSL78_08809 [Apostichopus japonicus]	NA	NA	bfo:BRAFLDRAFT_87609/4.4e-12/hypothetical protein; K00654 serine palmitoyltransferase [EC:2.3.1.50]	NA	NA	molecular_function:GO:0003676//nucleic acid binding;
Unigene81353_All	226	0.162959	20.9997	7.00972	0.00615891	Up	0.000371432	NA	NA	NA	NA	NA	NA	NA
Unigene4229_All	601	49.4174	0.13429	-8.52353	0.0288256	Down	0.00267632	NA	NA	NA	NA	NA	NA	NA
CL1232.Contig10_All	2391	27.2247	607.519	4.47994	0.0197675	Up	0.00161956	NA	NA	NA	NA	NA	NA	NA
Unigene3116_All	3525	68.3903	1726.78	4.65815	0.000287455	Up	1.03032e-05	XP_015748529.1/1.1e-29/PREDICTED: uncharacterized protein LOC107328302 [Acropora digitifera]	XM_029357803.1/0.0/PREDICTED: Acropora millepora uncharacterized LOC114977164 (LOC114977164), transcript variant X1, mRNA &gt;XM_029357804.1 PREDICTED: Acropora millepora uncharacterized LOC114977164 (LOC114977164), transcript variant X2, mRNA	NA	prap:110999367/7.1e-18/UDP-glucuronosyltransferase 1-9-like; K00699 glucuronosyltransferase [EC:2.4.1.17]	NA	NA	NA
Unigene114022_All	663	8.48475e-06	125.998	23.824	2.49808e-13	Up	2.16414e-15	NA	NA	NA	NA	NA	NA	NA
Unigene62376_All	445	0.80884	10.9734	3.76201	0.011675	Up	0.000826492	NA	NA	NA	NA	NA	NA	NA
CL11889.Contig3_All	2316	142.554	3.64256	-5.29041	0.00632503	Down	0.000383851	NA	NA	NA	NA	NA	NA	NA
Unigene71198_All	1351	1.11746	307.019	8.10196	0.0022272	Up	0.000108929	NA	CR627485.10/0.0/Zebrafish DNA sequence from clone DKEY-203E10 in linkage group 7, complete sequence	NA	NA	NA	NA	NA
CL8821.Contig26_All	1902	9.40097e-06	323.004	25.0342	1.56854e-14	Up	7.72744e-17	NA	NA	NA	NA	NA	NA	NA
CL10632.Contig12_All	1747	86.4252	592.018	2.77612	0.0262203	Up	0.00235769	NA	NA	NA	NA	NA	NA	NA
Unigene54609_All	3322	92.8281	403.151	2.11869	0.00026694	Up	9.4717e-06	NA	FJ497005.1/0.0/Latimeria menadoensis HoxA gene cluster, complete sequence	NA	NA	NA	NA	NA
CL8497.Contig1_All	453	0.470676	12.9885	4.78636	0.0190627	Up	0.00154466	NA	NA	NA	NA	NA	NA	NA
Unigene33306_All	2492	3778.56	7.08007e-06	-28.9914	5.6362e-19	Down	4.74864e-22	PIK46392.1/2.7e-11/putative ficolin-2-like [Apostichopus japonicus]	NA	NA	NA	NA	NA	cellular_component:GO:0016021//integral component of membrane;
Unigene27251_All	1487	14450.9	1582.87	-3.19055	0.0355879	Down	0.00355972	PIK59945.1/5.7e-97/Fibrinogen-like protein A [Apostichopus japonicus]	NA	sp|P19477|FIBA_APOPA/3.7e-50/Fibrinogen-like protein A OS=Apostichopus parvimensis OX=1902835 PE=2 SV=1	aplc:110988345/8.6e-50/ficolin-1-like; K10104 ficolin	Hs8051584/1.8e-43/[R] KOG2579 Ficolin and related extracellular proteins	PS51406/51.225/Fibrinogen C-terminal domain profile.	NA
Unigene5302_All	660	60.9207	0.195971	-8.28015	0.0108939	Down	0.0007562	NA	LR131969.1/0.0/Parambassis ranga genome assembly, chromosome: 19	NA	NA	NA	NA	NA
Unigene791_All	645	19.7071	0.822562	-4.58244	0.0106414	Down	0.00073313	NA	NA	NA	NA	NA	NA	NA
Unigene57611_All	796	15.9788	53.5867	1.74572	0.0338081	Up	0.00332047	NA	NA	NA	NA	NA	NA	NA
Unigene52000_All	5051	513.107	70.1497	-2.87075	0.00864778	Down	0.000567638	NA	NA	NA	NA	NA	NA	NA
Unigene10234_All	5344	24.7784	323.801	3.70795	0.00950628	Up	0.000638358	NA	NA	NA	NA	NA	NA	NA
Unigene72053_All	1138	17.5175	1350.61	6.26867	0.010982	Up	0.0007638	NA	NA	NA	NA	NA	NA	NA
Unigene7651_All	804	177.139	1337.57	2.91666	0.0349373	Up	0.00347249	NA	NA	NA	NA	NA	NA	NA
CL10256.Contig1_All	3650	21.8214	0.727767	-4.90612	0.00039209	Down	1.46108e-05	PIK57895.1/5.5e-279/hypothetical protein BSL78_05176 [Apostichopus japonicus]	NA	sp|B1WBT0|TM232_RAT/1.1e-31/Transmembrane protein 232 OS=Rattus norvegicus OX=10116 GN=Tmem232 PE=2 SV=1	NA	NA	PF15877/7.5E-69/Transmembrane protein family 232	NA
Unigene62555_All	1272	50.8149	6.1312	-3.05101	0.0211115	Down	0.00176716	PIK36389.1/4.4e-58/hypothetical protein BSL78_26783 [Apostichopus japonicus]	NA	NA	NA	CE20162/4.1e-07/[S] KOG2075 Topoisomerase TOP1-interacting protein BTBD1	PS50097/10.013/BTB domain profile.	NA
Unigene32341_All	1557	22.0363	2.57422	-3.09767	0.0472351	Down	0.00526381	NA	NA	NA	NA	NA	NA	NA
Unigene106504_All	386	1.37705	25.1628	4.19164	0.0268101	Up	0.00242892	NA	CP050622.1/0.0/Canis lupus familiaris breed Labrador retriever chromosome 06b	NA	NA	NA	NA	NA
CL11298.Contig1_All	2730	16.0861	234.073	3.86308	0.0222451	Up	0.00189352	NA	AB572605.1/0.0/Stichopus chloronotus DNA, microsatellite: SC29	NA	NA	NA	NA	NA
Unigene70272_All	1011	0.348016	156.519	8.81297	0.0042432	Up	0.000234476	NA	NA	NA	NA	NA	NA	NA
Unigene48992_All	730	19.125	90.7047	2.24572	0.0364805	Up	0.00367913	NA	NA	NA	NA	NA	NA	NA
Unigene19871_All	4493	1104.07	368.201	-1.58426	0.0199663	Down	0.00163919	PIK37171.1/2.4e-199/putative 3-ketoacyl-CoA thiolase, peroxisomal isoform X1 [Apostichopus japonicus]	LR132003.1/0.0/Gouania willdenowi genome assembly, chromosome: 3	sp|Q8VCH0|THIKB_MOUSE/1.5e-139/3-ketoacyl-CoA thiolase B, peroxisomal OS=Mus musculus OX=10090 GN=Acaa1b PE=1 SV=1	spu:587557/2.7e-147/3-ketoacyl-CoA thiolase A, peroxisomal; K07513 acetyl-CoA acyltransferase 1 [EC:2.3.1.16]	Hs4501853/7.3e-136/[I] KOG1389 3-oxoacyl CoA thiolase	PTHR18919/1.9E-213/--	molecular_function:GO:0016747//transferase activity, transferring acyl groups other than amino-acyl groups;
Unigene66536_All	2871	2.28124	31.0894	3.76854	0.0244792	Up	0.00214878	XP_001179358.2/8.2e-44/uncharacterized protein LOC752507 isoform X2 [Strongylocentrotus purpuratus]	NA	NA	NA	NA	PTHR32301/7.0E-28/--	NA
CL10398.Contig12_All	625	0.637628	313.234	8.94031	0.000106058	Up	3.42691e-06	NA	NA	NA	NA	NA	NA	NA
CL8878.Contig2_All	5676	531.836	1535.58	1.52973	0.0118347	Up	0.000840898	XP_022098625.1/2.4e-151/U2 snRNP-associated SURP motif-containing protein-like [Acanthaster planci]	AL136094.13/0.0/Human DNA sequence from clone RP3-527B10 on chromosome 6q25.1-25.3, complete sequence	sp|Q6NV83|SR140_MOUSE/3.0e-124/U2 snRNP-associated SURP motif-containing protein OS=Mus musculus OX=10090 GN=U2surp PE=1 SV=3	aplc:110983578/2.7e-152/U2 snRNP-associated SURP motif-containing protein-like; K12842 U2-associated protein SR140	7292059/5.1e-17/[P] KOG2002 TPR-containing nuclear phosphoprotein that regulates K(+) uptake	SM00582/4.5E-26/--	NA
CL9255.Contig2_All	1306	1.22362e-05	189.84	23.8871	2.16317e-13	Up	1.81974e-15	NA	NA	NA	NA	NA	NA	NA
Unigene71874_All	360	8.20264e-06	48.0438	22.4818	4.9596e-12	Up	7.28541e-14	NA	LM524896.1/0.0/Parastrongyloides trichosuri genome assembly P_trichosuri_KNP ,scaffold PTRK_contig0001436	NA	NA	NA	NA	NA
CL11598.Contig8_All	686	8.45266e-06	123.616	23.8019	1.13033e-14	Up	4.97974e-17	PIK43084.1/2.2e-19/putative echinoidin [Apostichopus japonicus]	NA	sp|P06027|LECE_HELCR/5.4e-12/Echinoidin OS=Heliocidaris crassispina OX=1043166 PE=1 SV=1	npr:108801714/2.3e-13/hepatic lectin-like; K10061 C-type lectin superfamily 4 member G	Hs5453684/1.0e-09/[TV] KOG4297 C-type lectin	NA	cellular_component:GO:0016021//integral component of membrane;molecular_function:GO:0030246//carbohydrate binding;
CL11145.Contig1_All	688	0.227774	83.8185	8.52352	0.000124316	Up	4.07843e-06	PIK62812.1/9.5e-07/tenascin [Apostichopus japonicus]	NA	NA	NA	NA	NA	NA
CL656.Contig11_All	1031	115.999	1.65391	-6.1321	0.00458569	Down	0.000257755	NA	NA	NA	NA	NA	NA	NA
Unigene10081_All	416	1.28763	11.227	3.12419	0.0227085	Up	0.00194465	NA	NA	NA	NA	NA	NA	NA
Unigene14489_All	2786	11.7299	54.2914	2.21053	0.00779443	Up	0.000497843	PIK57040.1/7.1e-93/putative cytochrome P450 2U1 [Apostichopus japonicus]	NA	sp|Q4V8D1|CP2U1_RAT/1.2e-49/Cytochrome P450 2U1 OS=Rattus norvegicus OX=10116 GN=Cyp2u1 PE=1 SV=1	kmr:108233799/3.0e-51/cytochrome P450 2U1; K07422 cytochrome P450 family 2 subfamily U polypeptide 1	Hs4503223/1.4e-44/[Q] KOG0156 Cytochrome P450 CYP2 subfamily	PR00463/2.2E-40/E-class P450 group I signature	molecular_function:GO:0016705//oxidoreductase activity, acting on paired donors, with incorporation or reduction of molecular oxygen;GO:0020037//heme binding;GO:0005506//iron ion binding;GO:0004497//monooxygenase activity;
Unigene66321_All	485	0.161019	11.6423	6.176	0.021726	Up	0.00183603	NA	NA	NA	NA	NA	NA	NA
Unigene1024_All	1172	1.04787e-05	105.574	23.2643	8.75413e-13	Up	9.56009e-15	PIK38968.1/1.8e-58/fibrinogen-like protein [Apostichopus japonicus]	NA	sp|O70165|FCN1_MOUSE/2.4e-36/Ficolin-1 OS=Mus musculus OX=10090 GN=Fcn1 PE=1 SV=1	adf:107346367/1.9e-39/uncharacterized LOC107346367; K06252 tenascin	Hs4757752/4.2e-35/[R] KOG2579 Ficolin and related extracellular proteins	PF00147/9.6E-45/Fibrinogen beta and gamma chains, C-terminal globular domain	NA
Unigene95865_All	850	49.6389	5.62696e-06	-23.0726	1.34715e-12	Down	1.59074e-14	PIK59940.1/4.6e-11/hypothetical protein BSL78_03160 [Apostichopus japonicus]	NA	NA	NA	NA	PF07686/2.7E-7/Immunoglobulin V-set domain	cellular_component:GO:0016021//integral component of membrane;molecular_function:GO:0004713//protein tyrosine kinase activity;GO:0005524//ATP binding;
Unigene41686_All	2577	14.8574	134.914	3.18279	0.00183651	Up	8.66847e-05	NA	NA	NA	NA	NA	NA	NA
Unigene101111_All	1392	25.8293	5.4815e-06	-22.1679	9.7804e-12	Down	1.6254e-13	XP_022792635.1/7.3e-06/mucosa-associated lymphoid tissue lymphoma translocation protein 1-like [Stylophora pistillata] >PFX24397.1 Mucosa-associated lymphoid tissue lymphoma translocation protein 1 [Stylophora pistillata]	NA	NA	spis:111331731/8.5e-07/mucosa-associated lymphoid tissue lymphoma translocation protein 1-like; K07369 mucosa-associated lymphoid tissue lymphoma translocation protein 1 [EC:3.4.22.-]	NA	PF00531/7.1E-7/Death domain	NA
Unigene64468_All	866	8.10292e-06	30.9468	21.8648	1.92373e-11	Up	3.45192e-13	TNN30164.1/3.8e-21/Galectin-8 [Liparis tanakae]	NA	NA	lsr:110475111/2.6e-06/uncharacterized protein LOC110475111; K10431 microtubule-associated protein 4	7292701_2/4.7e-07/[S] KOG4415 Uncharacterized conserved protein	NA	cellular_component:GO:0016021//integral component of membrane;molecular_function:GO:0030246//carbohydrate binding;
Unigene33889_All	2166	77355.4	468.275	-7.368	0.000924095	Down	3.87504e-05	ABC87994.1/2.8e-20/mannan-binding C-type lectin [Apostichopus japonicus]	NA	sp|P06027|LECE_HELCR/5.3e-13/Echinoidin OS=Heliocidaris crassispina OX=1043166 PE=1 SV=1	aplc:110982056/8.0e-12/snaclec 3-like; K06468 low affinity immunoglobulin epsilon Fc receptor	Hs18585570/3.3e-09/[TV] KOG4297 C-type lectin	PTHR22801/6.5E-18/--	molecular_function:GO:0030246//carbohydrate binding;
Unigene57792_All	2175	1.58013	418.8	8.05007	0.00316775	Up	0.00016455	PIK36905.1/2.5e-61/pol-like protein [Apostichopus japonicus]	NA	NA	sko:100376206/3.1e-16/2-hydroxyacylsphingosine 1-beta-galactosyltransferase-like; K04628 ceramide galactosyltransferase [EC:2.4.1.47]	NA	NA	NA
CL10186.Contig7_All	4777	1915.85	417.841	-2.19696	0.0159702	Down	0.00123316	PIK48051.1/2.6e-26/pol-like protein [Apostichopus japonicus]	NA	NA	NA	NA	NA	NA
Unigene50476_All	4120	988.42	29.5159	-5.06556	1.85999e-07	Down	4.40102e-09	PIK40786.1/2.4e-36/hypothetical protein BSL78_22366 [Apostichopus japonicus]	NA	NA	NA	NA	NA	cellular_component:GO:0016021//integral component of membrane;
Unigene22546_All	6116	3.50178	223.027	5.99299	0.00287716	Up	0.000147147	PIK36753.1/7.1e-37/RNA polymerase Rpb1 C-terminal repeat domain-containing protein [Apostichopus japonicus]	NA	sp|Q96FV9|THOC1_HUMAN/1.2e-06/THO complex subunit 1 OS=Homo sapiens OX=9606 GN=THOC1 PE=1 SV=1	csem:103385245/5.8e-07/ankyrin-2-like isoform X1; K10380 ankyrin	Hs14762342/8.8e-07/[Y] KOG2491 Nuclear matrix protein	PF00531/4.8E-10/Death domain	biological_process:GO:0007165//signal transduction;cellular_component:GO:0016021//integral component of membrane;molecular_function:GO:0005042//netrin receptor activity;GO:0016301//kinase activity;
Unigene54635_All	3600	9.9801	175.229	4.13404	0.0065798	Up	0.000403924	NA	NA	NA	NA	NA	NA	NA
Unigene36658_All	1239	14.7922	98.663	2.73767	0.0176146	Up	0.00139503	PIK37603.1/1.1e-69/Rabggtb protein [Apostichopus japonicus]	XM_009512157.1/0.0/PREDICTED: Phalacrocorax carbo Rab geranylgeranyltransferase, beta subunit (RABGGTB), partial mRNA	sp|P53611|PGTB2_HUMAN/2.5e-68/Geranylgeranyl transferase type-2 subunit beta OS=Homo sapiens OX=9606 GN=RABGGTB PE=1 SV=2	dre:406386/1.2e-68/rabggtb; geranylgeranyl transferase type-2 subunit beta; K05956 geranylgeranyl transferase type-2 subunit beta [EC:2.5.1.60]	Hs21359854/1.8e-68/[O] KOG0366 Protein geranylgeranyltransferase type II, beta subunit	PTHR11774/6.1E-79/--	biological_process:GO:0018344//protein geranylgeranylation;cellular_component:GO:0005968//Rab-protein geranylgeranyltransferase complex;molecular_function:GO:0046872//metal ion binding;GO:0004663//Rab geranylgeranyltransferase activity;
Unigene27273_All	2041	38.5988	609.695	3.98146	0.0404181	Up	0.00424028	NA	NA	NA	NA	NA	NA	NA
Unigene20464_All	2604	8.47697e-06	133.384	23.9075	2.07021e-13	Up	1.72823e-15	NA	NA	NA	NA	NA	NA	NA
Unigene71560_All	1087	0.163028	55.1177	8.40125	0.022568	Up	0.00192972	NA	NA	NA	NA	NA	NA	NA
Unigene65960_All	5894	1.65084e-05	587.642	25.0852	1.39932e-14	Up	6.67778e-17	PIK36106.1/4.4e-44/putative NLR family CARD domain-containing protein 4-like [Apostichopus japonicus]	NA	sp|Q55FI4|NOP58_DICDI/5.3e-07/Nucleolar protein 58 OS=Dictyostelium discoideum OX=44689 GN=nop58 PE=3 SV=1	crg:105345699/2.7e-09/chromodomain-helicase-DNA-binding protein Mi-2 homolog isoform X1; K11643 chromodomain-helicase-DNA-binding protein 4 [EC:3.6.4.12]	NA	PS50835/6.905/Ig-like domain profile.	cellular_component:GO:0016021//integral component of membrane;
Unigene26035_All	3305	27.0836	778.274	4.84479	0.0235012	Up	0.00203475	NA	NA	NA	NA	NA	NA	NA
Unigene68823_All	738	0.15239	89.1589	9.19247	0.0170674	Up	0.00134038	NA	NA	NA	NA	NA	NA	NA
Unigene69186_All	809	14.2057	0.27259	-5.70359	0.00771761	Down	0.000491691	PIK51860.1/2.2e-39/hypothetical protein BSL78_11237 [Apostichopus japonicus]	NA	NA	NA	NA	NA	NA
Unigene23927_All	2258	1.49321e-05	91.1265	22.541	4.33515e-12	Up	6.19248e-14	XP_033744709.1/6.5e-12/RNA-binding protein 5-like [Pecten maximus]	NA	NA	crg:105331958/4.9e-12/RNA-binding protein 5-like; K13094 RNA-binding protein 5/10	NA	NA	NA
CL8966.Contig8_All	3003	20.7929	170.304	3.03395	0.00471405	Up	0.000267014	NA	NA	NA	NA	NA	NA	NA
CL6467.Contig2_All	2498	32.5045	401.633	3.62717	0.00176698	Up	8.2914e-05	NA	NA	NA	NA	NA	NA	NA
Unigene58834_All	1860	23.1307	627.599	4.76196	0.00186399	Up	8.81492e-05	NA	NA	NA	NA	NA	NA	NA
Unigene39544_All	3526	0.762284	26.6147	5.12575	0.00552378	Up	0.0003251	NA	NA	NA	NA	NA	NA	NA
Unigene61573_All	1558	0.163173	116.279	9.47698	0.000975214	Up	4.12515e-05	PIK48051.1/4.6e-25/pol-like protein [Apostichopus japonicus]	NA	NA	NA	NA	NA	NA
Unigene31108_All	1619	11.2886	168.24	3.89758	9.47186e-06	Up	2.56039e-07	NA	NA	NA	NA	NA	NA	NA
Unigene312_All	880	253.987	1.85223	-7.09935	0.0455383	Down	0.00500413	PIK34454.1/9.3e-07/putative FAS-associated death domain protein-like [Apostichopus japonicus]	NA	NA	NA	NA	PF00531/8.7E-12/Death domain	biological_process:GO:0007165//signal transduction;
Unigene70339_All	646	8.40488e-06	96.3851	23.4511	5.80614e-13	Up	5.8562e-15	PIK60466.1/1.9e-28/putative RNA-directed DNA polymerase from mobile element jockey-like [Apostichopus japonicus]	NA	NA	dnx:107163575/1.5e-06/DNA polymerase theta; K02349 DNA polymerase theta [EC:2.7.7.7]	CE28066_2/6.6e-06/[R] KOG1075 FOG: Reverse transcriptase	PTHR19446/5.4E-18/--	molecular_function:GO:0003964//RNA-directed DNA polymerase activity;
Unigene61265_All	1358	66.4313	0.39416	-7.39694	0.00552083	Down	0.000324855	NA	NA	NA	NA	NA	NA	NA
Unigene39939_All	2880	307.995	1202.75	1.96536	0.0334763	Up	0.00327626	PIK32885.1/7.0e-43/hypothetical protein BSL78_30303 [Apostichopus japonicus]	NA	NA	NA	NA	PF01299/6.8E-10/Lysosome-associated membrane glycoprotein (Lamp)	cellular_component:GO:0016021//integral component of membrane;
CL415.Contig2_All	1689	37.4534	5.53026e-06	-22.6912	3.17627e-12	Down	4.27969e-14	VDP34393.1/2.5e-08/unnamed protein product [Echinostoma caproni]	NA	sp|P61283|BAF_BOVIN/3.4e-07/Barrier-to-autointegration factor OS=Bos taurus OX=9913 GN=BANF1 PE=3 SV=1	tsp:Tsp_06597/3.2e-08/barrier-to-autointegration factor 1; K21870 barrier-to-autointegration factor	Hs4502389/2.4e-07/[BL] KOG4233 DNA-bridging protein BAF	PD019964/5.0E-9/DNA-BINDING NUCLEAR FACTOR BARRIER-TO-AUTOINTEGRATION CHROMOSOMAL SEQUENCE CHROMOSOME GENOME SHOTGUN CLUSTER	molecular_function:GO:0003677//DNA binding;
Unigene2706_All	4276	735.029	0.509783	-10.4937	0.00717727	Down	0.000450342	NA	XR_004519655.1/0.0/PREDICTED: Asterias rubens U2 spliceosomal RNA (LOC117295191), ncRNA	NA	NA	NA	NA	NA
CL11632.Contig3_All	2136	5.10361	99.2981	4.28218	0.0170475	Up	0.0013385	NA	NA	NA	NA	NA	NA	NA
Unigene44711_All	1002	357.849	5.98445	-5.90199	0.0162165	Down	0.00125865	NA	AP022693.1/0.0/Epinephelus fuscoguttatus DNA, LG19, complete sequence	NA	NA	NA	NA	NA
Unigene19419_All	1724	73.9008	5.8682e-06	-23.5862	4.27149e-13	Down	4.09883e-15	PIK51599.1/7.9e-50/hypothetical protein BSL78_11523 [Apostichopus japonicus]	NA	sp|Q922K9|FRK_MOUSE/2.1e-28/Tyrosine-protein kinase FRK OS=Mus musculus OX=10090 GN=Frk PE=1 SV=3	mna:107526310/1.2e-29/FRK; tyrosine-protein kinase FRK; K08892 fyn-related kinase [EC:2.7.10.2]	Hs4503787/3.3e-28/[T] KOG0197 Tyrosine kinases	PTHR24418/4.3E-41/--	cellular_component:GO:0016021//integral component of membrane;molecular_function:GO:0004713//protein tyrosine kinase activity;GO:0005524//ATP binding;GO:0004672//protein kinase activity;
Unigene8010_All	3970	248.485	58.8582	-2.07784	0.0379139	Down	0.00387808	PIK62494.1/9.3e-264/putative digestive organ expansion factor-like [Apostichopus japonicus]	LT972178.1/0.0/Larimichthys crocea genome assembly, chromosome: XII	sp|Q642T7|DIEXF_XENTR/9.9e-183/Digestive organ expansion factor homolog OS=Xenopus tropicalis OX=8364 GN=diexf PE=2 SV=1	spu:586023/3.5e-199/digestive organ expansion factor homolog; K14774 U3 small nucleolar RNA-associated protein 25	Hs7657019/2.3e-173/[S] KOG2340 Uncharacterized conserved protein	PF06862/9.5E-180/Utp25, U3 small nucleolar RNA-associated SSU processome protein 25	cellular_component:GO:0005634//nucleus;
Unigene30657_All	2116	27.3408	469.404	4.1017	0.0481668	Up	0.0054045	NA	NA	NA	NA	NA	NA	NA
Unigene14050_All	2342	243.235	3862.24	3.98902	0.0411156	Up	0.00433726	NA	LR736845.1/0.0/Pecten maximus genome assembly, chromosome: 8	NA	NA	NA	NA	NA
Unigene74939_All	262	10.3153	0.192846	-5.74119	0.0325218	Down	0.00314896	NA	NA	NA	NA	NA	NA	NA
Unigene48375_All	860	20.2525	148.909	2.87826	0.019886	Up	0.00163043	NA	NA	NA	NA	NA	NA	NA
Unigene116139_All	437	0.161713	13.6927	6.40383	0.0365561	Up	0.00368959	NA	NA	NA	NA	NA	NA	NA
Unigene51569_All	1161	255.989	3188.38	3.63867	0.0242191	Up	0.00211591	NA	NA	NA	NA	NA	NA	NA
Unigene25104_All	2175	243.546	57.5111	-2.08228	0.000194974	Down	6.68494e-06	NA	LR131933.1/0.0/Cottoperca gobio genome assembly, chromosome: 3	NA	NA	NA	NA	NA
Unigene70410_All	533	2.26304e-05	29.9482	20.3358	6.09716e-10	Up	1.31915e-11	NA	NA	NA	NA	NA	NA	NA
Unigene52569_All	5034	116.951	1135.55	3.27941	0.00186292	Up	8.80871e-05	PIK36379.1/1.2e-220/putative RNA-binding protein 39-like [Apostichopus japonicus]	XM_025258990.1/0.0/PREDICTED: Pomacea canaliculata RNA-binding protein 39-like (LOC112576501), transcript variant X4, mRNA	sp|Q5RC80|RBM39_PONAB/1.1e-146/RNA-binding protein 39 OS=Pongo abelii OX=9601 GN=RBM39 PE=2 SV=1	aplc:110980140/1.1e-165/RNA-binding protein 39-like; K13091 RNA-binding protein 39	Hs4757926/7.9e-147/[K] KOG0147 Transcriptional coactivator CAPER (RRM superfamily)	PF00076/2.4E-23/RNA recognition motif. (a.k.a. RRM, RBD, or RNP domain)	biological_process:GO:0006397//mRNA processing;cellular_component:GO:0005634//nucleus;molecular_function:GO:0003723//RNA binding;
Unigene25474_All	4733	1545.34	113.74	-3.76411	0.0354622	Down	0.00354261	XP_035289332.1/2.9e-22/A disintegrin and metalloproteinase with thrombospondin motifs 2-like isoform X1 [Anguilla anguilla]	NA	sp|Q3TN34|MILK2_MOUSE/1.2e-06/MICAL-like protein 2 OS=Mus musculus OX=10090 GN=Micall2 PE=1 SV=1	sasa:106596349/2.0e-15/zinc finger protein 2 homolog; K09228 KRAB domain-containing zinc finger protein	NA	NA	NA
Unigene2353_All	4063	236.792	4.45179	-5.73309	0.0135548	Down	0.00100062	NA	MF398218.1/0.0/Eptatretus burgeri miR-196II miRNA gene, complete sequence; and HOX10II (Hox10II) and HOX4II (Hox4II) genes, complete cds	NA	NA	NA	NA	NA
Unigene54916_All	647	27.2452	0.195065	-7.1259	0.0139489	Down	0.0010404	NA	NA	NA	NA	NA	NA	NA
Unigene10249_All	1973	0.713084	78.0941	6.775	0.011514	Up	0.000811837	NA	NA	NA	NA	NA	NA	NA
Unigene58631_All	5878	2042.89	2.80701	-9.50736	0.0143864	Down	0.00108366	XP_019639752.1/3.9e-32/PREDICTED: low-density lipoprotein receptor-related protein 6-like [Branchiostoma belcheri]	LR699096.1/0.0/Asterias rubens genome assembly, chromosome: 5	sp|O88572|LRP6_MOUSE/3.4e-30/Low-density lipoprotein receptor-related protein 6 OS=Mus musculus OX=10090 GN=Lrp6 PE=1 SV=1	xma:102227364/5.5e-31/lrp6; low-density lipoprotein receptor-related protein 6; K03068 low density lipoprotein receptor-related protein 5/6	Hs4505017/1.2e-29/[T] KOG1215 Low-density lipoprotein receptors containing Ca2+-binding EGF-like domains	PS51120/7.557/LDL-receptor class B (LDLRB) repeat profile.	NA
Unigene72111_All	421	0.228306	24.595	6.75125	0.0404281	Up	0.00424159	NA	NA	NA	NA	NA	NA	NA
Unigene116064_All	466	8.15974e-06	44.2097	22.3693	6.27169e-12	Up	9.70088e-14	NA	NA	NA	NA	NA	NA	NA
Unigene15313_All	1185	11.6652	64.3906	2.46464	0.010251	Up	0.000700102	NA	NA	NA	NA	NA	NA	NA
CL9054.Contig2_All	9230	504	3722.9	2.88493	0.0230468	Up	0.00198414	XP_030831248.1/4.5e-301/serine/arginine repetitive matrix protein 2 isoform X3 [Strongylocentrotus purpuratus]	NA	sp|Q5F3L9|RIPR2_CHICK/2.6e-61/Rho family-interacting cell polarization regulator 2 OS=Gallus gallus OX=9031 GN=RIPOR2 PE=2 SV=1	NA	NA	SM00742/1.6E-5/Rho effector or protein kinase C-related kinase homology region 1 homologues	NA
Unigene63127_All	1200	3.1014	123.186	5.31177	0.0128679	Up	0.000935682	NA	NA	NA	NA	NA	NA	NA
CL11359.Contig5_All	269	8.12119e-06	37.9031	22.1541	1.00044e-11	Up	1.67227e-13	NA	NA	NA	NA	NA	NA	NA
CL8891.Contig1_All	375	1.34341	18.5959	3.79101	0.0156742	Up	0.00120365	NA	NA	NA	NA	NA	NA	NA
Unigene71125_All	1196	0.186244	807.256	12.0816	2.60895e-06	Up	6.66144e-08	NA	NA	NA	NA	NA	NA	NA
CL139.Contig6_All	2637	1.86628	44.4713	4.57463	0.012109	Up	0.000865854	CDW75723.1/9.2e-42/UNKNOWN [Stylonychia lemnae]	AF167424.1/0.0/Anoplodium stichopi 18S ribosomal RNA gene, partial sequence	NA	chx:108634774/3.7e-11/collagen alpha-1(I) chain-like; K19720 collagen, type III, alpha	NA	NA	biological_process:GO:1904668//positive regulation of ubiquitin protein ligase activity;molecular_function:GO:0097027//ubiquitin-protein transferase activator activity;GO:0010997//anaphase-promoting complex binding;
Unigene53487_All	1413	120.8	2.93674	-5.36226	0.0254983	Down	0.00226719	NA	NA	NA	NA	NA	NA	NA
Unigene52160_All	2924	95.7367	5.95917e-06	-23.9375	6.11188e-16	Down	1.26573e-18	XP_022112053.1/7.9e-10/jerky protein homolog-like isoform X2 [Acanthaster planci]	NA	NA	NA	NA	NA	NA
Unigene79834_All	646	0.278742	151.21	9.08341	0.0111482	Up	0.000778802	NA	NA	NA	NA	NA	NA	NA
CL10541.Contig1_All	1341	23.7062	0.195576	-6.92139	6.69537e-08	Down	1.54848e-09	NA	NA	NA	NA	NA	NA	NA
Unigene22095_All	2323	125.746	602.666	2.26085	0.00659883	Up	0.000405559	NA	NA	NA	NA	NA	NA	NA
Unigene36524_All	1810	143.778	0.19632	-9.51642	0.000462719	Down	1.7591e-05	NA	NA	NA	NA	NA	NA	NA
Unigene79593_All	2832	8.37709e-06	90.0588	23.3579	7.09104e-13	Up	7.49305e-15	NA	NA	NA	NA	NA	NA	NA
Unigene45216_All	1922	98.7637	0.196172	-8.97572	0.00127349	Down	5.63582e-05	NA	NA	NA	NA	NA	NA	NA
Unigene20032_All	1812	3.52319	272.219	6.27174	0.029367	Up	0.00274678	NA	NA	NA	NA	NA	NA	NA
Unigene115219_All	322	8.01935e-06	24.9785	21.5707	3.6799e-11	Up	7.15698e-13	NA	NA	NA	NA	NA	NA	NA
CL2161.Contig1_All	3485	85.3365	0.196155	-8.76502	0.00482131	Down	0.000274795	PIK38053.1/2.8e-30/hypothetical protein BSL78_25121 [Apostichopus japonicus]	NA	NA	NA	NA	NA	molecular_function:GO:0008270//zinc ion binding;GO:0003676//nucleic acid binding;
Unigene110373_All	1134	1.12233e-05	6782.67	29.1708	3.34562e-19	Up	2.64663e-22	XP_019614801.1/1.7e-37/PREDICTED: cell wall protein RBR3-like [Branchiostoma belcheri]	NA	sp|Q4A3R3|DMBT1_PIG/1.6e-13/Deleted in malignant brain tumors 1 protein OS=Sus scrofa OX=9823 GN=DMBT1 PE=2 SV=1	sko:100372598/1.9e-28/uncharacterized LOC100372598; K06560 mannose receptor, C type	7301197/1.4e-11/[O] KOG3714 Meprin A metalloprotease	PS01180/16.881/CUB domain profile.	NA
CL1887.Contig1_All	1871	973.823	7.85208	-6.95444	0.00115539	Down	5.02997e-05	PIK55959.1/5.6e-110/putative ficolin-2-like, partial [Apostichopus japonicus]	NA	sp|Q00546|TENR_CHICK/1.6e-53/Tenascin-R OS=Gallus gallus OX=9031 GN=TNR PE=1 SV=1	cjc:100407857/1.4e-60/FCN2; ficolin 2; K10104 ficolin	Hs5730098_2/9.4e-53/[R] KOG2579 Ficolin and related extracellular proteins	SM00186/2.3E-99/Fibrinogen-related domains (FReDs)	NA
Unigene61280_All	1369	47.6468	5.60399e-06	-23.0194	1.6216e-14	Down	8.06187e-17	NA	NA	NA	NA	NA	NA	NA
Unigene38074_All	806	168.064	10.979	-3.93618	0.00246301	Down	0.000122798	NA	NA	NA	NA	NA	NA	NA
Unigene1284_All	419	0.912005	143.733	7.30013	0.000729384	Up	2.94221e-05	NA	NA	NA	NA	NA	NA	NA
Unigene37151_All	6129	2971.67	1040.09	-1.51456	0.0180282	Down	0.00143656	NA	NA	NA	NA	NA	NA	NA
CL3482.Contig1_All	353	0.537366	31.3473	5.86629	0.00081531	Up	3.3465e-05	NA	NA	NA	NA	NA	NA	NA
CL10987.Contig5_All	1167	53.574	350.647	2.71041	0.0181171	Up	0.00144671	NA	NA	NA	NA	NA	NA	NA
Unigene66466_All	2148	133.288	0.776843	-7.42271	0.0499216	Down	0.00566625	NA	NA	NA	NA	NA	NA	NA
Unigene103690_All	504	20.4182	0.195035	-6.70998	0.0344327	Down	0.00340396	NA	NA	NA	NA	NA	NA	NA
CL11430.Contig2_All	3324	75.3033	862.04	3.51697	0.0356068	Up	0.00356319	PIK61532.1/8.4e-24/hypothetical protein BSL78_01545 [Apostichopus japonicus]	NA	NA	lcf:108888448/1.1e-12/LOW QUALITY PROTEIN: zinc finger protein 184-like; K09228 KRAB domain-containing zinc finger protein	NA	NA	cellular_component:GO:0016021//integral component of membrane;molecular_function:GO:0008270//zinc ion binding;GO:0003676//nucleic acid binding;
Unigene71996_All	316	8.02969e-06	27.8131	21.7239	2.61593e-11	Up	4.90092e-13	NA	NA	NA	NA	NA	NA	NA
CL2.Contig53_All	6196	1563.13	67.3299	-4.53704	0.00230433	Down	0.000113419	XP_030852939.1/0.0e+00/valine--tRNA ligase [Strongylocentrotus purpuratus] >XP_030852940.1 valine--tRNA ligase [Strongylocentrotus purpuratus]	XM_021513973.1/0.0/PREDICTED: Mizuhopecten yessoensis valine--tRNA ligase-like (LOC110460814), mRNA	sp|Q04462|SYVC_RAT/0.0e+00/Valine--tRNA ligase OS=Rattus norvegicus OX=10116 GN=Vars1 PE=2 SV=2	spu:590476/0.0e+00/valine--tRNA ligase; K01873 valyl-tRNA synthetase [EC:6.1.1.9]	Hs5454158_2/0.0e+00/[J] KOG0432 Valyl-tRNA synthetase	PTHR11946/0.0/--	NA
Unigene113824_All	646	8.00992e-06	25.6416	21.6102	3.36868e-11	Up	6.49319e-13	NA	NA	NA	NA	NA	NA	NA
Unigene7733_All	3924	65.6976	2970.29	5.49862	7.0742e-05	Up	2.20254e-06	NA	KF516508.1/0.0/Ictalurus punctatus activation-induced cytidine deaminase (Aicda) gene, complete cds	NA	NA	NA	NA	NA
CL623.Contig3_All	863	20.7047	3.92903	-2.39772	0.0203825	Down	0.00168543	NA	NA	NA	NA	NA	NA	NA
CL4210.Contig3_All	4792	488.15	2654.37	2.44298	0.0293424	Up	0.00274363	XP_034053840.1/9.2e-56/uncharacterized protein LOC117533908 isoform X1 [Gymnodraco acuticeps] >XP_034064237.1 uncharacterized protein LOC117541197 isoform X1 [Gymnodraco acuticeps]	JN963842.1/0.0/Mus musculus targeted KO-first, conditional ready, lacZ-tagged mutant allele Mef2a:tm1a(EUCOMM)Hmgu; transgenic	NA	bpec:110165918/9.9e-47/slc15a5; solute carrier family 15 member 5; K14639 solute carrier family 15, member 5	CE05257/3.1e-07/[B] KOG1973 Chromatin remodeling protein, contains PHD Zn-finger	PTHR19277:SF92/3.0E-75/--	NA
CL11855.Contig1_All	1416	85.787	7.10715e-06	-23.525	4.8858e-13	Down	4.81086e-15	SCO73356.1/3.7e-13/tryptophan-rich antigen [Plasmodium vivax]	NA	NA	xla:108714919/3.5e-08/mucin-2-like; K21125 mucin-5AC	NA	PS00028/-/Zinc finger C2H2 type domain signature.	cellular_component:GO:0005576//extracellular region;molecular_function:GO:0008061//chitin binding;
CL972.Contig2_All	1672	88.2321	0.273855	-8.33175	4.62551e-05	Down	1.38481e-06	NA	NA	NA	NA	NA	NA	NA
CL3956.Contig1_All	726	0.162454	27.6869	7.41303	0.0498954	Up	0.00566295	NA	NA	NA	NA	NA	NA	NA
Unigene37055_All	1256	20.2218	600.725	4.89272	0.0270717	Up	0.00246037	NA	NA	NA	NA	NA	NA	NA
Unigene5874_All	4570	176.335	10.6737	-4.04618	0.03942	Down	0.00409501	XP_015920113.1/4.8e-38/spore wall protein 2-like [Parasteatoda tepidariorum]	LR792569.1/0.0/Pseudochaenichthys georgianus genome assembly, chromosome: 24	sp|Q54J55|MYBX_DICDI/5.9e-22/Myb-like protein X OS=Dictyostelium discoideum OX=44689 GN=mybX PE=3 SV=1	sdu:111218014/3.3e-31/rpgr; X-linked retinitis pigmentosa GTPase regulator; K19607 X-linked retinitis pigmentosa GTPase regulator	At3g28770/8.5e-23/[S] LSE0099 A Uncharacterized protein	PF11467/6.9E-22/Lens epithelium-derived growth factor (LEDGF)	biological_process:GO:0010468//regulation of gene expression;GO:0007165//signal transduction;cellular_component:GO:0016020//membrane;molecular_function:GO:0003682//chromatin binding;
Unigene46740_All	1153	552.236	9.0157	-5.9367	0.00440686	Down	0.00024541	NA	NA	NA	NA	NA	NA	NA
CL240.Contig9_All	3953	500.566	28.1421	-4.15276	0.00495734	Down	0.000284397	PIK49191.1/6.7e-105/putative hypoxanthine-guanine phosphoribosyltransferase isoform X1 [Apostichopus japonicus]	GQ152303.1/0.0/Hemiscyllium ocellatum hypoxanthine phosphoribosyltransferase 1 (Hprt1) mRNA, partial cds	sp|Q9W719|HPRT_CHICK/7.3e-77/Hypoxanthine-guanine phosphoribosyltransferase OS=Gallus gallus OX=9031 GN=HPRT1 PE=2 SV=1	spu:584371/8.1e-87/hypoxanthine-guanine phosphoribosyltransferase isoform X1; K00760 hypoxanthine phosphoribosyltransferase [EC:2.4.2.8]	Hs4504483/4.4e-76/[F] KOG3367 Hypoxanthine-guanine phosphoribosyltransferase	PF00156/2.2E-23/Phosphoribosyl transferase domain	biological_process:GO:0032264//IMP salvage;GO:0006166//purine ribonucleoside salvage;cellular_component:GO:0005737//cytoplasm;molecular_function:GO:0046872//metal ion binding;GO:0052657//guanine phosphoribosyltransferase activity;GO:0000166//nucleotide binding;GO:0004422//hypoxanthine phosphoribosyltransferase activity;
Unigene15301_All	1872	88.4109	12.7997	-2.78812	0.0270954	Down	0.00246392	PIK43361.1/1.2e-123/hypothetical protein BSL78_19793 [Apostichopus japonicus]	NA	sp|P21328|RTJK_DROME/1.7e-12/RNA-directed DNA polymerase from mobile element jockey OS=Drosophila melanogaster OX=7227 GN=pol PE=1 SV=1	csem:103389101/9.6e-38/LOW QUALITY PROTEIN: ryanodine receptor 3-like; K04963 ryanodine receptor 3	CE28066_2/4.7e-20/[R] KOG1075 FOG: Reverse transcriptase	PF00078/2.6E-13/Reverse transcriptase (RNA-dependent DNA polymerase)	NA
Unigene48228_All	1463	7312.11	190787	4.70553	0.0218421	Up	0.00184938	ACZ73832.1/9.3e-44/regeneration associated protein [Holothuria glaberrima]	GU191018.1/0.0/Holothuria glaberrima regeneration associated protein (ORPIN) mRNA, complete cds	NA	NA	NA	PF13202/9.0E-4/EF hand	cellular_component:GO:0016021//integral component of membrane;molecular_function:GO:0005509//calcium ion binding;
Unigene55247_All	2283	25.9297	388.994	3.90707	0.000513484	Up	1.97719e-05	NA	NA	NA	NA	NA	NA	NA
CL10464.Contig15_All	2622	904.113	15.8715	-5.83199	0.000532389	Down	2.05786e-05	AEP68015.1/4.8e-75/complement factor B-2 [Apostichopus japonicus]	NA	sp|A2AVA0|SVEP1_MOUSE/9.9e-22/Sushi, von Willebrand factor type A, EGF and pentraxin domain-containing protein 1 OS=Mus musculus OX=10090 GN=Svep1 PE=1 SV=1	spu:373308/1.5e-57/bf; complement factor B; K01335 complement factor B [EC:3.4.21.47]	7298598/8.6e-28/[TV] KOG4297 C-type lectin	PS50923/10.519/Sushi/CCP/SCR domain profile.	biological_process:GO:0006956//complement activation;cellular_component:GO:0005576//extracellular region;molecular_function:GO:0004252//serine-type endopeptidase activity;
CL7818.Contig13_All	3285	6.13978	159.94	4.7032	1.25819e-05	Up	3.4545e-07	OWF35710.1/2.8e-11/hypothetical protein KP79_PYT03316 [Mizuhopecten yessoensis]	NA	NA	xtr:100496292/3.4e-06/arhgap30; Rho GTPase activating protein 30; K20645 Rho GTPase-activating protein 30	NA	NA	biological_process:GO:0000226//microtubule cytoskeleton organization;cellular_component:GO:0005874//microtubule;molecular_function:GO:0005516//calmodulin binding;GO:0008017//microtubule binding;
CL940.Contig7_All	3352	165.801	1.52059	-6.76868	0.0298868	Down	0.00281175	NA	NA	NA	NA	NA	NA	NA
Unigene15590_All	5946	215.973	863.715	1.9997	0.00192891	Up	9.17408e-05	XP_030828747.1/0.0e+00/striatin-interacting protein 1 homolog isoform X1 [Strongylocentrotus purpuratus] >XP_030828748.1 striatin-interacting protein 1 homolog isoform X2 [Strongylocentrotus purpuratus]	XM_013559262.1/0.0/PREDICTED: Lingula anatina striatin-interacting protein 1 (LOC106176747), mRNA	sp|Q803T2|STRP1_DANRE/2.9e-287/Striatin-interacting protein 1 homolog OS=Danio rerio OX=7955 GN=strip1 PE=1 SV=1	NA	Hs20543521/1.1e-269/[S] KOG3680 Uncharacterized conserved protein	PTHR13239/0.0/--	NA
Unigene28434_All	3809	834.285	66.5072	-3.64896	0.00340264	Down	0.000179383	PIK40391.1/9.3e-19/hypothetical protein BSL78_22744 [Apostichopus japonicus]	NA	NA	NA	NA	NA	cellular_component:GO:0016021//integral component of membrane;
Unigene52652_All	962	0.570766	77.2871	7.08118	0.0121643	Up	0.000870516	PIK44173.1/9.4e-69/putative deleted in malignant brain tumors 1 protein [Apostichopus japonicus]	NA	sp|Q9UGM3|DMBT1_HUMAN/2.7e-54/Deleted in malignant brain tumors 1 protein OS=Homo sapiens OX=9606 GN=DMBT1 PE=1 SV=2	lak:106180189/2.9e-62/deleted in malignant brain tumors 1 protein-like isoform X1; K13912 deleted in malignant brain tumors 1 protein	Hs6633801_1/2.6e-54/[R] TWOG0712 Scavenger receptor Cys-rich domains	PS00420/-/SRCR domain signature.	cellular_component:GO:0016020//membrane;GO:0016021//integral component of membrane;molecular_function:GO:0005044//scavenger receptor activity;
CL1728.Contig1_All	690	0.16303	49.4499	8.24469	0.00191685	Up	9.1044e-05	NA	NA	NA	NA	NA	NA	NA
Unigene33898_All	3011	145.497	4.79839	-4.92229	0.000199146	Down	6.8459e-06	ROL46144.1/4.3e-168/putative RNA-directed DNA polymerase from transposon X-element [Anabarilius grahami]	NA	sp|Q9NBX4|RTXE_DROME/5.1e-46/Probable RNA-directed DNA polymerase from transposon X-element OS=Drosophila melanogaster OX=7227 GN=X-element\ORF2 PE=3 SV=1	spis:111346170/1.3e-47/uncharacterized protein LOC111346170; K22614 NLR family CARD domain-containing protein 3	CE28066_2/1.1e-45/[R] KOG1075 FOG: Reverse transcriptase	PF00078/2.8E-43/Reverse transcriptase (RNA-dependent DNA polymerase)	molecular_function:GO:0003964//RNA-directed DNA polymerase activity;
Unigene2106_All	972	27.3662	0.195347	-7.13021	5.18153e-08	Down	1.19437e-09	NA	NA	NA	NA	NA	NA	NA
Unigene113532_All	914	8.16039e-06	36.4444	22.0906	2.23306e-13	Up	1.88571e-15	NA	NA	NA	NA	NA	NA	NA
Unigene63035_All	2885	320.074	1.70225	-7.55482	0.0243526	Down	0.00213298	NA	NA	NA	NA	NA	NA	NA
Unigene21129_All	1857	22.7064	300.353	3.72549	0.00780624	Up	0.000498895	NA	NA	NA	NA	NA	NA	NA
CL10727.Contig1_All	1043	2.28506	66.417	4.86125	0.037672	Up	0.0038468	NA	NA	NA	NA	NA	NA	NA
Unigene70186_All	578	0.445232	162.469	8.51139	0.00354067	Up	0.000188186	NA	NA	NA	NA	NA	NA	NA
Unigene3482_All	8418	81.9739	1438.19	4.13295	7.59906e-05	Up	2.38306e-06	NA	LR597462.1/0.0/Sphaeramia orbicularis genome assembly, chromosome: 5	NA	NA	NA	NA	NA
Unigene23101_All	15610	72.7182	896.842	3.62447	0.0198553	Up	0.0016274	ROL42977.1/2.0e-176/Retrovirus-related Pol polyprotein from transposon 412 [Anabarilius grahami]	NA	sp|P10394|POL4_DROME/3.5e-90/Retrovirus-related Pol polyprotein from transposon 412 OS=Drosophila melanogaster OX=7227 GN=POL PE=4 SV=1	spu:591742/5.1e-177/uncharacterized protein LOC591742; K11187 peroxiredoxin 5, atypical 2-Cys peroxiredoxin [EC:1.11.1.15]	7292616/5.7e-95/[R] KOG0017 FOG: Transposon-encoded proteins with TYA, reverse transcriptase, integrase domains in various combinations	PF00078/3.0E-8/Reverse transcriptase (RNA-dependent DNA polymerase)	molecular_function:GO:0004190//aspartic-type endopeptidase activity;
Unigene114702_All	604	1.49637	164.78	6.78293	0.0126952	Up	0.000919776	XP_033111017.1/1.8e-25/uncharacterized protein LOC117112070 [Anneissia japonica]	NA	NA	bfo:BRAFLDRAFT_67211/1.7e-07/hypothetical protein; K11997 tripartite motif-containing protein 2/3	NA	NA	NA
Unigene32685_All	2444	218.681	0.196395	-10.1209	1.05468e-06	Down	2.61015e-08	PIK39987.1/2.1e-189/putative cytochrome P450 3A24 [Apostichopus japonicus]	NA	sp|P51538|CP3A9_RAT/1.5e-96/Cytochrome P450 3A9 OS=Rattus norvegicus OX=10116 GN=Cyp3a9 PE=2 SV=2	sko:100367450/1.2e-112/cytochrome P450 3A24-like; K07424 cytochrome P450 family 3 subfamily A [EC:1.14.14.1]	Hs4503229/8.4e-94/[Q] KOG0158 Cytochrome P450 CYP3/CYP5/CYP6/CYP9 subfamilies	PR00463/1.5E-23/E-class P450 group I signature	cellular_component:GO:0016021//integral component of membrane;molecular_function:GO:0016705//oxidoreductase activity, acting on paired donors, with incorporation or reduction of molecular oxygen;GO:0020037//heme binding;GO:0005506//iron ion binding;GO:0004497//monooxygenase activity;GO:0016712//oxidoreductase activity, acting on paired donors, with incorporation or reduction of molecular oxygen, reduced flavin or flavoprotein as one donor, and incorporation of one atom of oxygen;
Unigene30592_All	2998	1610.86	1.48238	-10.0857	3.33179e-24	Down	5.3571e-28	PIK39683.1/8.1e-10/hypothetical protein BSL78_23473, partial [Apostichopus japonicus]	NA	NA	NA	NA	NA	biological_process:GO:0007165//signal transduction;molecular_function:GO:0016301//kinase activity;
Unigene115801_All	681	3.35099e-05	24.4952	19.4795	4.11849e-09	Up	9.13837e-11	NA	NA	NA	NA	NA	NA	NA
CL11671.Contig3_All	6101	870.76	10.043	-6.43802	2.92865e-07	Down	7.00495e-09	PIK36106.1/2.2e-38/putative NLR family CARD domain-containing protein 4-like [Apostichopus japonicus]	NA	NA	NA	NA	PS50835/7.086/Ig-like domain profile.	cellular_component:GO:0016021//integral component of membrane;molecular_function:GO:0004713//protein tyrosine kinase activity;GO:0005524//ATP binding;
Unigene115123_All	505	0.451836	22.4537	5.63501	0.0479604	Up	0.00537194	NA	NA	NA	NA	NA	NA	NA
Unigene55194_All	3261	162.751	14.3372	-3.50483	0.0123034	Down	0.000882843	PIK43016.1/6.0e-51/putative diphosphoinositol polyphosphate phosphohydrolase 1 [Apostichopus japonicus]	NA	sp|O95989|NUDT3_HUMAN/1.0e-36/Diphosphoinositol polyphosphate phosphohydrolase 1 OS=Homo sapiens OX=9606 GN=NUDT3 PE=1 SV=1	spu:588851/2.0e-43/diphosphoinositol polyphosphate phosphohydrolase 1; K07766 diphosphoinositol-polyphosphate diphosphatase [EC:3.6.1.52]	Hs5729804/7.4e-37/[T] KOG2839 Diadenosine and diphosphoinositol polyphosphate phosphohydrolase	PS51462/15.094/Nudix hydrolase domain profile.	molecular_function:GO:0016787//hydrolase activity;
Unigene34716_All	4257	516.658	32.0707	-4.00988	0.0440743	Down	0.00478249	PIK43956.1/5.6e-198/putative ATP-dependent RNA helicase DDX58-like [Apostichopus japonicus]	NA	sp|Q9BYX4|IFIH1_HUMAN/8.6e-84/Interferon-induced helicase C domain-containing protein 1 OS=Homo sapiens OX=9606 GN=IFIH1 PE=1 SV=3	aplc:110986383/2.2e-114/probable ATP-dependent RNA helicase DDX58 isoform X1; K12646 ATP-dependent RNA helicase DDX58 [EC:3.6.4.13]	Hs11545922/6.2e-84/[R] KOG0354 DEAD-box like helicase	SM00487/2.0E-27/DEAD-like helicases superfamily	molecular_function:GO:0003677//DNA binding;GO:0005524//ATP binding;GO:0004386//helicase activity;GO:0003676//nucleic acid binding;
Unigene62622_All	987	2.36555	44.5541	4.23531	0.0386066	Up	0.00398245	NA	NA	NA	NA	NA	NA	NA
Unigene112004_All	961	1.9024e-05	18.4566	19.8879	1.69747e-09	Up	3.72716e-11	XP_012152387.1/3.1e-11/PREDICTED: uncharacterized protein LOC100882059 [Megachile rotundata]	NA	sp|P98164|LRP2_HUMAN/2.1e-06/Low-density lipoprotein receptor-related protein 2 OS=Homo sapiens OX=9606 GN=LRP2 PE=1 SV=3	lak:106160932/9.0e-08/fibrillin-2; K06825 fibrillin 1	Hs6806919/1.5e-06/[T] KOG1215 Low-density lipoprotein receptors containing Ca2+-binding EGF-like domains	SM00181/110.0/Epidermal growth factor-like domain.	NA
CL957.Contig2_All	1527	795.884	1.02108	-9.60632	8.58394e-10	Down	1.87264e-11	PIK50798.1/2.7e-09/reverse transcriptase [Apostichopus japonicus]	NA	NA	NA	NA	NA	molecular_function:GO:0003964//RNA-directed DNA polymerase activity;
Unigene31379_All	2796	779.001	125.265	-2.63664	0.0199708	Down	0.00164021	PIK43893.1/3.7e-65/putative TM2 domain-containing protein 1 [Apostichopus japonicus]	LR792556.1/0.0/Pseudochaenichthys georgianus genome assembly, chromosome: 11	sp|Q9BX74|TM2D1_HUMAN/4.7e-38/TM2 domain-containing protein 1 OS=Homo sapiens OX=9606 GN=TM2D1 PE=1 SV=1	egl:EGR_00336/6.0e-20/Scavenger mRNA-decapping enzyme DcpS; K12584 m7GpppX diphosphatase [EC:3.6.1.59]	Hs14042945/3.4e-38/[R] KOG4272 Predicted GTP-binding protein	PTHR21016/5.4E-70/--	cellular_component:GO:0016021//integral component of membrane;
CL11016.Contig2_All	3812	1387.82	194.825	-2.83257	0.0129328	Down	0.000941567	EHH57954.1/5.9e-66/hypothetical protein EGM_07708 [Macaca fascicularis]	LR597472.1/0.0/Sphaeramia orbicularis genome assembly, chromosome: 15	sp|Q96AG4|LRC59_HUMAN/2.0e-68/Leucine-rich repeat-containing protein 59 OS=Homo sapiens OX=9606 GN=LRRC59 PE=1 SV=1	daz:108617422/2.0e-13/protein lap1; K01768 adenylate cyclase [EC:4.6.1.1]	7294921/4.4e-33/[S] KOG0473 Leucine-rich repeat protein	SM00369/230.0/Leucine-rich repeats, typical (most populated) subfamily	cellular_component:GO:0016020//membrane;GO:0005783//endoplasmic reticulum;GO:0042645//mitochondrial nucleoid;GO:0005635//nuclear envelope;GO:0016021//integral component of membrane;GO:0005789//endoplasmic reticulum membrane;molecular_function:GO:0003723//RNA binding;GO:0045296//cadherin binding;
Unigene47172_All	3836	8.39502	37.9088	2.17493	0.00450709	Up	0.000252247	TNN39674.1/7.4e-08/hypothetical protein EYF80_050151 [Liparis tanakae]	AC101800.8/0.0/Mus musculus chromosome 1, clone RP24-219K10, complete sequence	sp|Q7M732|RTL1_MOUSE/4.5e-07/Retrotransposon-like protein 1 OS=Mus musculus OX=10090 GN=Rtl1 PE=2 SV=1	fab:101815890/6.8e-06/RPGR; retinitis pigmentosa GTPase regulator; K19607 X-linked retinitis pigmentosa GTPase regulator	NA	NA	cellular_component:GO:0016021//integral component of membrane;GO:0005739//mitochondrion;molecular_function:GO:0016491//oxidoreductase activity;
CL5557.Contig32_All	3260	8.64055e-06	218.581	24.5925	4.23953e-14	Up	2.65576e-16	NA	NA	NA	NA	NA	NA	NA
Unigene49297_All	1215	20.097	243.451	3.59858	0.0249355	Up	0.00220351	NA	NA	NA	NA	NA	NA	NA
CL9363.Contig2_All	630	0.162762	39.4795	7.92219	0.0359915	Up	0.00361431	NA	NA	NA	NA	NA	NA	NA
CL5116.Contig2_All	6485	706.173	2857.83	2.01683	0.0336533	Up	0.00329964	PIK40183.1/4.2e-136/putative serine/threonine-protein kinase B-raf [Apostichopus japonicus]	NA	sp|Q8IVT5|KSR1_HUMAN/1.7e-43/Kinase suppressor of Ras 1 OS=Homo sapiens OX=9606 GN=KSR1 PE=1 SV=3	aplc:110987422/1.8e-91/kinase suppressor of Ras 1-like isoform X1; K18529 kinase suppressor of Ras 2 [EC:2.7.11.1]	7296742/1.3e-40/[T] KOG0193 Serine/threonine protein kinase RAF	PTHR23257/5.2E-69/--	biological_process:GO:0035556//intracellular signal transduction;molecular_function:GO:0046872//metal ion binding;GO:0016301//kinase activity;
CL4884.Contig1_All	1543	8.42327e-06	114.543	23.6969	3.31548e-13	Up	3.04286e-15	NA	NA	NA	NA	NA	NA	NA
Unigene103741_All	474	47.0296	0.195856	-7.90763	0.00283016	Down	0.000144428	NA	NA	NA	NA	NA	NA	NA
Unigene115370_All	1815	0.470085	716.849	10.5745	0.00660277	Up	0.000405887	PIK55589.1/8.2e-66/putative aminopeptidase N isoform X2 [Apostichopus japonicus]	NA	sp|P15144|AMPN_HUMAN/1.3e-41/Aminopeptidase N OS=Homo sapiens OX=9606 GN=ANPEP PE=1 SV=4	spu:578352/9.2e-62/aminopeptidase N isoform X3; K11140 aminopeptidase N [EC:3.4.11.2]	Hs4502095/9.5e-42/[EO] KOG1046 Puromycin-sensitive aminopeptidase and related aminopeptidases	PTHR11533/2.6E-73/--	molecular_function:GO:0008237//metallopeptidase activity;GO:0004177//aminopeptidase activity;GO:0008270//zinc ion binding;
CL483.Contig13_All	3176	78.5009	300.469	1.93643	0.0382642	Up	0.00393088	NA	NA	NA	NA	NA	NA	NA
CL6929.Contig3_All	5297	604.707	158.458	-1.93214	0.0470436	Down	0.00523311	PIK43824.1/1.3e-233/putative chromatin assembly factor 1 subunit B-like [Apostichopus japonicus]	NA	sp|Q9D0N7|CAF1B_MOUSE/6.0e-127/Chromatin assembly factor 1 subunit B OS=Mus musculus OX=10090 GN=Chaf1b PE=1 SV=1	aplc:110988438/4.6e-154/chromatin assembly factor 1 subunit B-like; K10751 chromatin assembly factor 1 subunit B	Hs4885105/8.5e-99/[BL] KOG1009 Chromatin assembly complex 1 subunit B/CAC2 (contains WD40 repeats)	SM00320/26.0/WD40 repeats	NA
CL1730.Contig3_All	2168	92.9685	1.75181	-5.72983	0.0119925	Down	0.000856193	NA	NA	NA	NA	NA	NA	NA
Unigene7083_All	1558	17.04	1729.17	6.66502	0.00198084	Up	9.47072e-05	NA	NA	NA	NA	NA	NA	NA
CL2199.Contig8_All	4775	3039.13	416.836	-2.86611	0.0440382	Down	0.00477684	PIK56486.1/0.0e+00/hypothetical protein BSL78_06601 [Apostichopus japonicus]	XM_010642245.2/0.0/PREDICTED: Fukomys damarensis GIT ArfGAP 1 (Git1), transcript variant X3, mRNA	sp|Q14161|GIT2_HUMAN/1.0e-181/ARF GTPase-activating protein GIT2 OS=Homo sapiens OX=9606 GN=GIT2 PE=1 SV=2	spu:579190/4.5e-225/LOW QUALITY PROTEIN: ARF GTPase-activating protein GIT2; K05737 G protein-coupled receptor kinase interactor 1	Hs17149830/7.2e-182/[T] KOG0818 GTPase-activating proteins of the GIT family	PS50088/10.98/Ankyrin repeat profile.	molecular_function:GO:0046872//metal ion binding;GO:0005096//GTPase activator activity;
CL9851.Contig4_All	2018	12.036	208.341	4.11351	0.0272986	Up	0.00248977	XP_022110022.1/5.0e-48/uncharacterized protein LOC110989745 [Acanthaster planci]	NA	NA	pcan:112566019/3.2e-23/myosin-9-like; K10352 myosin heavy chain	NA	PF02023/1.2E-9/SCAN domain	biological_process:GO:0015074//DNA integration;molecular_function:GO:0003700//DNA-binding transcription factor activity;GO:0003676//nucleic acid binding;
CL3581.Contig3_All	1022	8.14753e-06	40.7203	22.2529	8.05033e-12	Up	1.30319e-13	NA	NA	NA	NA	NA	NA	NA
Unigene6510_All	3314	55.7259	5.68232e-06	-23.2254	6.89604e-15	Down	2.6345e-17	XP_026128361.1/3.5e-14/uncharacterized protein DDB_G0290685-like isoform X4 [Carassius auratus]	LR697110.1/0.0/Chanos chanos genome assembly, chromosome: 5	sp|Q869E1|DNLI1_DICDI/3.1e-12/DNA ligase 1 OS=Dictyostelium discoideum OX=44689 GN=lig1 PE=3 SV=1	fab:101806355/3.2e-12/RP1L1; RP1 like 1; K19538 retinitis pigmentosa 1	At3g28770/9.9e-13/[S] LSE0099 A Uncharacterized protein	PS50835/7.159/Ig-like domain profile.	NA
CL383.Contig4_All	3076	165.036	1.96285	-6.39369	0.00252597	Down	0.000126489	PIK34223.1/2.6e-56/pol-like protein [Apostichopus japonicus]	NA	sp|P14381|YTX2_XENLA/4.7e-23/Transposon TX1 uncharacterized 149 kDa protein OS=Xenopus laevis OX=8355 PE=4 SV=1	sko:102809967/1.0e-28/ATP-binding cassette sub-family A member 1-like; K05641 ATP-binding cassette, subfamily A (ABC1), member 1	At3g25480/1.4e-24/[R] KOG1075 FOG: Reverse transcriptase	PTHR19446/7.0E-26/--	NA
Unigene114581_All	1086	8.25494e-06	58.7989	22.764	2.68343e-12	Up	3.53107e-14	NA	NA	NA	NA	NA	NA	NA
Unigene115588_All	954	8.07656e-06	32.2731	21.9301	1.65518e-11	Up	2.93384e-13	NA	NA	NA	NA	NA	NA	NA
Unigene32422_All	3325	1334.05	54.3617	-4.61708	0.00764397	Down	0.000486262	PIK56879.1/5.0e-77/putative TNF receptor-associated factor 2-like [Apostichopus japonicus]	NA	sp|Q13114|TRAF3_HUMAN/6.0e-48/TNF receptor-associated factor 3 OS=Homo sapiens OX=9606 GN=TRAF3 PE=1 SV=2	aplc:110981046/4.6e-51/TNF receptor-associated factor 2-like; K03173 TNF receptor-associated factor 2 [EC:2.3.2.27]	Hs22027620/4.3e-48/[T] KOG0297 TNF receptor-associated factor	PS50144/17.911/MATH/TRAF domain profile.	biological_process:GO:0050688//regulation of defense response to virus;GO:0001817//regulation of cytokine production;GO:0008063//Toll signaling pathway;GO:0033209//tumor necrosis factor-mediated signaling pathway;GO:0045087//innate immune response;GO:0032088//negative regulation of NF-kappaB transcription factor activity;GO:0042981//regulation of apoptotic process;molecular_function:GO:0005164//tumor necrosis factor receptor binding;GO:0008270//zinc ion binding;
CL10163.Contig4_All	4448	49.212	508.125	3.3681	0.00370508	Up	0.00019864	PIK34061.1/2.5e-79/hypothetical protein BSL78_29122 [Apostichopus japonicus]	LR778291.1/0.0/Coregonus sp. &apos;balchen&apos; genome assembly, chromosome: 39	sp|Q9I8B0|SURF6_XENLA/1.2e-30/Surfeit locus protein 6 homolog OS=Xenopus laevis OX=8355 GN=surf6 PE=2 SV=1	mze:101467636/8.7e-29/trichohyalin; K18626 trichohyalin	At3g28770/6.3e-31/[S] LSE0099 A Uncharacterized protein	PF04935/6.9E-29/Surfeit locus protein 6	biological_process:GO:0006351//transcription, DNA-templated;
Unigene29925_All	4343	196.291	6.07307e-06	-24.946	1.91997e-14	Down	9.91565e-17	XP_033630489.1/0.0e+00/VPS35 endosomal protein sorting factor-like [Asterias rubens]	NA	sp|Q7Z3J2|VP35L_HUMAN/0.0e+00/VPS35 endosomal protein sorting factor-like OS=Homo sapiens OX=9606 GN=VPS35L PE=1 SV=2	NA	Hs18482379/1.2e-297/[S] KOG3682 Predicted membrane protein (associated with esophageal cancer in humans)	PF03635/2.7E-5/Vacuolar protein sorting-associated protein 35	NA
CL10654.Contig14_All	888	94.8637	6.378e-06	-23.8262	2.49052e-13	Down	2.15279e-15	NA	NA	NA	NA	NA	NA	NA
Unigene56131_All	954	1.19234	64.1841	5.75035	0.0474816	Up	0.00530165	NA	NA	NA	NA	NA	NA	NA
CL980.Contig1_All	405	1.95619e-05	176.865	23.1081	1.23351e-12	Up	1.43038e-14	EDO26665.1/3.0e-16/predicted protein, partial [Nematostella vectensis] >EDO27969.1 predicted protein, partial [Nematostella vectensis] >EDO34200.1 predicted protein, partial [Nematostella vectensis]	FJ654275.1/0.0/Cercozoa sp. Wytham2.8 5.8S ribosomal RNA gene, partial sequence; internal transcribed spacer 2, complete sequence; and 28S ribosomal RNA gene, partial sequence	NA	NA	NA	NA	NA
Unigene3477_All	5176	33.5809	5.60745e-06	-22.5138	4.65308e-12	Down	6.74537e-14	PIK33607.1/1.8e-65/hypothetical protein BSL78_29580 [Apostichopus japonicus]	NA	sp|O95490|AGRL2_HUMAN/1.7e-33/Adhesion G protein-coupled receptor L2 OS=Homo sapiens OX=9606 GN=ADGRL2 PE=1 SV=2	aplc:110986402/4.6e-58/uncharacterized protein LOC110986402; K08455 adhesion G-protein coupled receptor G4	Hs6912464_3/1.2e-33/[T] KOG4193 G protein-coupled receptors	PTHR10127:SF581/6.9E-23/--	biological_process:GO:0007166//cell surface receptor signaling pathway;cellular_component:GO:0016021//integral component of membrane;molecular_function:GO:0004930//G protein-coupled receptor activity;
Unigene5571_All	7104	10305.7	1756.66	-2.55253	0.00939519	Down	0.000629146	NA	NA	NA	NA	NA	NA	NA
Unigene34090_All	12751	666.316	62.3497	-3.41775	0.00360899	Down	0.000192537	PIK53415.1/0.0e+00/putative interferon-induced very large GTPase 1-like [Apostichopus japonicus]	NA	sp|Q80SU7|GVIN1_MOUSE/3.0e-108/Interferon-induced very large GTPase 1 OS=Mus musculus OX=10090 GN=Gvin1 PE=1 SV=1	aml:100471523/2.8e-16/CARD6; caspase recruitment domain family member 6; K12797 caspase recruitment domain-containing protein 6	NA	PTHR22796:SF4/8.1E-139/--	molecular_function:GO:0005525//GTP binding;
Unigene66463_All	2334	24.8723	270.871	3.445	0.0244916	Up	0.00215074	NA	NA	NA	NA	NA	NA	NA
Unigene70146_All	361	0.158774	7.96263	5.6482	0.00776166	Up	0.000495047	NA	NA	NA	NA	NA	NA	NA
CL11428.Contig4_All	2792	5.95873	131.488	4.46378	0.00622105	Up	0.0003763	NA	NA	NA	NA	NA	NA	NA
Unigene73821_All	682	52.5208	0.392838	-7.06281	0.00208791	Down	0.000100949	NA	NA	NA	NA	NA	NA	NA
Unigene76602_All	1194	337.063	6.22199	-5.7595	0.0328624	Down	0.0031906	NA	NA	NA	NA	NA	NA	NA
Unigene17681_All	631	8.27419e-06	64.1951	22.8873	2.01878e-12	Up	2.56689e-14	NA	NA	NA	NA	NA	NA	NA
CL11081.Contig3_All	3152	408.05	59.602	-2.77531	0.0445324	Down	0.00484834	PIK43361.1/1.8e-12/hypothetical protein BSL78_19793 [Apostichopus japonicus]	NA	NA	NA	NA	NA	NA
CL8635.Contig1_All	4827	104.192	261.506	1.32761	0.0474816	Up	0.00530155	PIK51920.1/1.8e-06/hypothetical protein BSL78_11175 [Apostichopus japonicus]	NA	NA	NA	NA	NA	NA
CL11561.Contig2_All	3346	12.6308	1626.18	7.0084	4.10283e-05	Up	1.21514e-06	XP_033630630.1/3.9e-53/uncharacterized protein LOC117292619 [Asterias rubens]	NA	sp|Q5G265|NETR_SAGLB/1.1e-49/Neurotrypsin OS=Saguinus labiatus OX=78454 GN=PRSS12 PE=3 SV=1	aplc:110984582/1.4e-52/LOW QUALITY PROTEIN: deleted in malignant brain tumors 1 protein-like; K13912 deleted in malignant brain tumors 1 protein	Hs6633801_1/2.3e-49/[R] TWOG0712 Scavenger receptor Cys-rich domains	SM00032/2.4E-8/Domain abundant in complement control proteins; SUSHI repeat; short complement-like repeat (SCR)	cellular_component:GO:0016020//membrane;molecular_function:GO:0005044//scavenger receptor activity;
CL10715.Contig2_All	3997	29.0184	237.859	3.03506	0.0419588	Up	0.00446506	XP_032241279.1/6.0e-69/ubiquitin-conjugating enzyme E2-17 kDa isoform X2 [Nematostella vectensis]	XM_031732019.1/0.0/PREDICTED: Oreochromis aureus ubiquitin-conjugating enzyme E2 D4 (LOC116314123), mRNA	sp|P25867|UBCD1_DROME/3.9e-70/Ubiquitin-conjugating enzyme E2-17 kDa OS=Drosophila melanogaster OX=7227 GN=eff PE=2 SV=1	ncc:104943356/2.6e-69/ubiquitin-conjugating enzyme E2 D2-like isoform X1; K06689 ubiquitin-conjugating enzyme E2 D [EC:2.3.2.23]	7299919/2.8e-70/[O] KOG0417 Ubiquitin-protein ligase	PTHR24068/5.3E-108/--	NA
CL1511.Contig1_All	1233	0.162861	53.6637	8.36416	0.017705	Up	0.00140447	PIK37559.1/6.0e-84/putative methylthioribose kinase 1, partial [Apostichopus japonicus]	NA	NA	pcan:112562875/1.5e-26/uncharacterized protein LOC112562875 isoform X1; K00899 5-methylthioribose kinase [EC:2.7.1.100]	NA	PF01636/6.8E-14/Phosphotransferase enzyme family	molecular_function:GO:0016301//kinase activity;
Unigene6077_All	1617	49.609	1712.13	5.10905	0.000318953	Up	1.15919e-05	NA	NA	NA	NA	NA	NA	NA
Unigene7674_All	504	20.5619	347.369	4.07843	0.0158888	Up	0.00122534	NA	AC021482.10/0.0/Homo sapiens chromosome , clone RP11-15K1, complete sequence	NA	NA	NA	NA	NA
Unigene51704_All	1255	17.0624	340.69	4.31957	3.57226e-05	Up	1.04513e-06	NA	NA	NA	NA	NA	NA	NA
CL10310.Contig2_All	1246	255.752	14.7433	-4.11661	0.0210621	Down	0.00176166	NA	NA	NA	NA	NA	NA	NA
Unigene58929_All	1719	24.9096	1.93004	-3.69	0.0196454	Down	0.00160514	NA	NA	NA	NA	NA	NA	NA
Unigene113530_All	487	8.31799e-06	78.4501	23.169	1.08436e-12	Up	1.23167e-14	PIK55696.1/5.9e-11/hypothetical protein BSL78_07402 [Apostichopus japonicus]	NA	NA	NA	NA	NA	NA
Unigene18897_All	5042	1201.62	29.0746	-5.36908	4.2899e-05	Down	1.27744e-06	PIK54997.1/2.0e-77/hypothetical protein BSL78_08044 [Apostichopus japonicus]	LR778267.1/0.0/Coregonus sp. &apos;balchen&apos; genome assembly, chromosome: 15	sp|P08621|RU17_HUMAN/1.4e-56/U1 small nuclear ribonucleoprotein 70 kDa OS=Homo sapiens OX=9606 GN=SNRNP70 PE=1 SV=2	cscu:111635857/2.0e-61/U1 small nuclear ribonucleoprotein 70 kDa-like isoform X1; K11093 U1 small nuclear ribonucleoprotein 70kDa	Hs4507119/2.6e-57/[A] KOG0113 U1 small nuclear ribonucleoprotein (RRM superfamily)	SM00360/5.7E-11/RNA recognition motif	molecular_function:GO:0003723//RNA binding;
CL1880.Contig3_All	1689	77.1782	5.99422	-3.68655	0.0371146	Down	0.00376529	PIK49401.1/1.1e-93/putative alpha/beta hydrolase domain-containing protein 11 isoform X2 [Apostichopus japonicus]	NA	sp|Q2TAP9|ABHDB_XENLA/4.8e-62/Protein ABHD11 OS=Xenopus laevis OX=8355 GN=abhd11 PE=2 SV=1	gja:107112426/1.5e-61/ABHD11; abhydrolase domain containing 11; K13703 abhydrolase domain-containing protein 11	CE18906/5.0e-37/[R] KOG2382 Predicted alpha/beta hydrolase	PTHR10992:SF768/1.4E-79/--	biological_process:GO:0006412//translation;cellular_component:GO:0005840//ribosome;molecular_function:GO:0016787//hydrolase activity;GO:0003735//structural constituent of ribosome;
Unigene74289_All	396	7.58601	0.19142	-5.30853	0.0232355	Down	0.00200549	NA	NA	NA	NA	NA	NA	NA
Unigene512_All	1929	95.8655	5.84154e-06	-23.9682	4.83927e-15	Down	1.66823e-17	CAC5398327.1/9.2e-15/unnamed protein product [Mytilus coruscus]	NA	NA	NA	NA	NA	NA
Unigene25382_All	2379	548.136	7.92062	-6.11278	1.97066e-07	Down	4.67301e-09	NA	NA	NA	NA	NA	NA	NA
CL107.Contig9_All	1393	8.89185e-06	601.436	26.0114	1.7782e-15	Up	4.67751e-18	TNV71366.1/1.2e-35/hypothetical protein FGO68_gene16114 [Halteria grandinella]	LM523976.1/0.0/Parastrongyloides trichosuri genome assembly P_trichosuri_KNP ,scaffold PTRK_contig0000531	NA	NA	NA	NA	NA
Unigene113337_All	3020	8.54621e-06	176.839	24.3026	8.28358e-14	Up	5.90295e-16	XP_034744475.1/1.1e-11/GTPase IMAP family member 4-like [Etheostoma cragini]	NA	sp|Q96F15|GIMA5_HUMAN/6.1e-07/GTPase IMAP family member 5 OS=Homo sapiens OX=9606 GN=GIMAP5 PE=1 SV=1	bpec:110158281/4.1e-06/uncharacterized protein LOC110158281; K15261 poly [ADP-ribose] polymerase 10/14/15 [EC:2.4.2.30]	Hs8922985/3.3e-07/[V] TWOG0191 Protein involved in control of unknown local host defense mechanisms to pathogens	PF04548/1.4E-19/AIG1 family	molecular_function:GO:0005525//GTP binding;
Unigene45166_All	6609	490.035	120.826	-2.01996	0.0178041	Down	0.0014137	PIK50798.1/1.4e-75/reverse transcriptase [Apostichopus japonicus]	NA	sp|Q9NBX4|RTXE_DROME/1.7e-14/Probable RNA-directed DNA polymerase from transposon X-element OS=Drosophila melanogaster OX=7227 GN=X-element\ORF2 PE=3 SV=1	hmg:101235634/1.7e-33/DNA-directed RNA polymerase III subunit RPC2-like; K03021 DNA-directed RNA polymerase III subunit RPC2 [EC:2.7.7.6]	CE08834/2.4e-26/[R] KOG1075 FOG: Reverse transcriptase	PF00431/3.3E-15/CUB domain	cellular_component:GO:0016021//integral component of membrane;molecular_function:GO:0003964//RNA-directed DNA polymerase activity;
Unigene67470_All	684	116.545	5.92893e-06	-24.2285	9.85589e-14	Down	7.23891e-16	NA	NA	NA	NA	NA	NA	NA
Unigene32774_All	4037	249.678	911.407	1.86802	0.0345395	Up	0.0034214	NA	NA	NA	NA	NA	NA	NA
CL8622.Contig6_All	3506	839.837	75.2317	-3.4807	6.55136e-05	Down	2.02417e-06	NA	NA	NA	NA	NA	NA	NA
CL6803.Contig3_All	484	0.162592	33.3917	7.68209	0.00341196	Up	0.000179963	NA	NA	NA	NA	NA	NA	NA
Unigene46148_All	1645	0.227466	53.8156	7.88623	0.00193111	Up	9.18939e-05	PIK39751.1/2.0e-50/hypothetical protein BSL78_23409 [Apostichopus japonicus]	NA	sp|Q96FV9|THOC1_HUMAN/6.2e-06/THO complex subunit 1 OS=Homo sapiens OX=9606 GN=THOC1 PE=1 SV=1	malb:109960701/1.6e-09/unc5b; netrin receptor UNC5B; K07521 netrin receptor unc-5	Hs14762342/4.4e-06/[Y] KOG2491 Nuclear matrix protein	PF00791/2.3E-12/ZU5 domain	biological_process:GO:0007165//signal transduction;cellular_component:GO:0016021//integral component of membrane;molecular_function:GO:0005042//netrin receptor activity;GO:0016301//kinase activity;
CL1022.Contig2_All	832	88.0211	0.274011	-8.32747	3.55675e-05	Down	1.04013e-06	NA	NA	NA	NA	NA	NA	NA
Unigene45431_All	3493	3.0681	3616.82	10.2032	0.00705527	Up	0.000440736	PIK52558.1/4.5e-28/putative kinesin-like protein, partial [Apostichopus japonicus]	NA	sp|Q1L8T5|CING_DANRE/6.8e-10/Cingulin OS=Danio rerio OX=7955 GN=cgn PE=2 SV=1	els:114839954/5.8e-12/LOW QUALITY PROTEIN: trichohyalin-like; K20478 golgin subfamily B member 1	Hs15313972/2.7e-08/[Z] KOG0161 Myosin class II heavy chain	NA	cellular_component:GO:0016021//integral component of membrane;molecular_function:GO:0005042//netrin receptor activity;GO:0016740//transferase activity;
CL6107.Contig25_All	874	0.163003	57.9653	8.47415	0.000132455	Up	4.36334e-06	NA	NA	NA	NA	NA	NA	NA
Unigene57040_All	631	0.443564	114.432	8.01113	3.13892e-12	Up	4.22129e-14	NA	NA	NA	NA	NA	NA	NA
CL1020.Contig2_All	1704	1.33461	39.3581	4.88217	2.46498e-05	Up	7.02943e-07	NA	NA	NA	NA	NA	NA	NA
Unigene98701_All	471	16.9802	0.19427	-6.44965	0.0277018	Down	0.00254026	NA	NA	NA	NA	NA	NA	NA
Unigene8735_All	5254	2974.43	238.789	-3.6388	0.00315511	Down	0.000163696	XP_030828266.1/3.5e-133/fibrillin-1 [Strongylocentrotus purpuratus]	EF032079.1/0.0/Apostichopus japonicus clone AH117 microsatellite sequence	sp|P10079|FBP1_STRPU/3.4e-114/Fibropellin-1 OS=Strongylocentrotus purpuratus OX=7668 GN=EGF1 PE=1 SV=2	pcan:112572658/1.3e-108/fibropellin-1-like; K02599 Notch 1	7290390/1.9e-106/[T] KOG1217 Fibrillins and related proteins containing Ca2+-binding EGF-like domains	PD936484/0.004/POLYPROTEIN GLYCOPROTEIN M G2 TRANSMEMBRANE NONSTRUCTURAL MEMBRANE CONTAINS: PRECURSOR SIGNAL	NA
CL1938.Contig2_All	4553	49.7879	5.71157e-06	-23.0554	1.39227e-12	Down	1.66334e-14	PIK53222.1/0.0e+00/putative growth factor receptor-bound protein 14 [Apostichopus japonicus]	NA	sp|Q1RMW5|GRB7_BOVIN/2.7e-91/Growth factor receptor-bound protein 7 OS=Bos taurus OX=9913 GN=GRB7 PE=2 SV=1	spu:583684/7.7e-190/growth factor receptor-bound protein 14; K23696	Hs4758478/2.3e-89/[T] KOG3751 Growth factor receptor-bound proteins (GRB7, GRB10, GRB14)	PR00401/2.2E-9/SH2 domain signature	biological_process:GO:0007165//signal transduction;
CL9429.Contig4_All	2131	397.799	0.537032	-9.53281	4.75718e-06	Down	1.24188e-07	XP_033111017.1/3.4e-63/uncharacterized protein LOC117112070 [Anneissia japonica]	NA	NA	xla:108718495/1.0e-11/col6a6.L; collagen, type VI, alpha 6 L homeolog; K06238 collagen, type VI, alpha	NA	NA	NA
CL10277.Contig5_All	2826	203.698	0.903765	-7.81627	0.00418588	Down	0.000230367	NA	NA	NA	NA	NA	NA	NA
CL6465.Contig86_All	5907	161.803	2566.23	3.98734	4.27695e-07	Up	1.03152e-08	NA	NA	NA	NA	NA	NA	NA
Unigene81163_All	427	0.158162	7.489	5.5653	0.0092914	Up	0.000620641	NA	NA	NA	NA	NA	NA	NA
CL148.Contig3_All	905	0.16286	60.6127	8.53984	0.00142909	Up	6.44024e-05	NA	NA	NA	NA	NA	NA	NA
Unigene72774_All	1962	20435.7	90.8327	-7.81367	0.0237008	Down	0.00205732	ADX36428.1/3.6e-131/complement factor B [Apostichopus japonicus]	NA	sp|Q80T79|CSMD3_MOUSE/1.3e-34/CUB and sushi domain-containing protein 3 OS=Mus musculus OX=10090 GN=Csmd3 PE=1 SV=3	ptep:107454561/1.9e-60/complement factor B-like; K01335 complement factor B [EC:3.4.21.47]	Hs15100168/5.8e-29/[TV] KOG4297 C-type lectin	PF00092/3.2E-13/von Willebrand factor type A domain	biological_process:GO:0006956//complement activation;cellular_component:GO:0005576//extracellular region;molecular_function:GO:0004252//serine-type endopeptidase activity;
CL856.Contig6_All	2577	27.3002	538.047	4.30075	0.017237	Up	0.00135714	PIK62942.1/1.4e-21/hypothetical protein BSL78_00069 [Apostichopus japonicus]	NA	NA	NA	NA	NA	NA
Unigene44092_All	1948	83.6951	6.48313	-3.69038	0.031884	Down	0.00306608	NA	NA	NA	NA	NA	NA	NA
Unigene103207_All	749	3.68428	96.1818	4.70631	0.00994631	Up	0.000675199	NA	NA	NA	NA	NA	NA	NA
Unigene81374_All	597	0.159873	10.4632	6.03224	0.0130871	Up	0.000955322	NA	NA	NA	NA	NA	NA	NA
Unigene4491_All	4309	719.363	142.714	-2.3336	0.00162664	Down	7.53035e-05	PIK43688.1/9.3e-116/putative zinc finger protein [Apostichopus japonicus]	XM_022245767.1/0.0/PREDICTED: Acanthaster planci phospholipase ABHD3-like (LOC110985051), transcript variant X4, mRNA	NA	slal:111657026/6.9e-07/oxygen-regulated protein 1-like; K19538 retinitis pigmentosa 1	NA	NA	molecular_function:GO:0003676//nucleic acid binding;
Unigene72641_All	799	0.612489	26.0006	5.40772	0.0303732	Up	0.00287313	NA	NA	NA	NA	NA	NA	NA
Unigene70900_All	757	8.18384e-06	47.1045	22.4566	5.23921e-12	Up	7.76915e-14	NA	AP022720.1/0.0/Plectropomus leopardus DNA, chromosome 21, nearly complete sequence	NA	NA	NA	NA	NA
Unigene60739_All	684	64.0527	7.18567	-3.15606	0.029186	Down	0.00272366	NA	NA	NA	NA	NA	NA	NA
CL10305.Contig1_All	385	40.5225	0.180125	-7.81358	0.0242866	Down	0.00212439	NA	NA	NA	NA	NA	NA	NA
Unigene25788_All	1481	2.95983	252.893	6.41687	4.15038e-05	Up	1.23029e-06	NA	NA	NA	NA	NA	NA	NA
Unigene48519_All	1105	118.134	522.407	2.14475	0.0231574	Up	0.00199679	NA	NA	NA	NA	NA	NA	NA
Unigene2458_All	583	19.3219	0.273054	-6.14491	0.0364172	Down	0.00367065	NA	NA	NA	NA	NA	NA	NA
Unigene23067_All	1403	66.2001	5.76957e-06	-23.4519	5.80614e-13	Down	5.85914e-15	XP_019735223.1/1.0e-31/PREDICTED: LOW QUALITY PROTEIN: uncharacterized protein LOC109521677, partial [Hippocampus comes]	NA	NA	amil:114951476/1.1e-14/E3 ubiquitin-protein ligase rnf213-alpha-like; K22754 E3 ubiquitin-protein ligase RNF213 [EC:2.3.2.27]	NA	NA	NA
Unigene42360_All	1998	1072.97	118.61	-3.17731	0.00428006	Down	0.000236898	PIK58391.1/7.4e-177/hypothetical protein BSL78_04709, partial [Apostichopus japonicus]	NA	sp|P19477|FIBA_APOPA/3.1e-52/Fibrinogen-like protein A OS=Apostichopus parvimensis OX=1902835 PE=2 SV=1	pdam:113673506/6.1e-59/uncharacterized protein LOC113673506; K06252 tenascin	Hs5730098_2/2.8e-47/[R] KOG2579 Ficolin and related extracellular proteins	SM00181/18.0/Epidermal growth factor-like domain.	NA
Unigene5918_All	1487	56.723	834.484	3.87888	0.000343188	Up	1.25767e-05	NA	NA	NA	NA	NA	NA	NA
CL10525.Contig2_All	1172	49.033	4.84837	-3.33818	0.0288065	Down	0.00267324	XP_030835213.1/1.1e-135/mitochondrial 2-oxoglutarate/malate carrier protein [Strongylocentrotus purpuratus] >XP_030842813.1 mitochondrial 2-oxoglutarate/malate carrier protein [Strongylocentrotus purpuratus]	XM_019874000.1/0.0/PREDICTED: Hippocampus comes solute carrier family 25 member 11 (slc25a11), mRNA	sp|Q9CR62|M2OM_MOUSE/2.3e-119/Mitochondrial 2-oxoglutarate/malate carrier protein OS=Mus musculus OX=10090 GN=Slc25a11 PE=1 SV=3	spu:593176/1.3e-136/mitochondrial 2-oxoglutarate/malate carrier protein; K15104 solute carrier family 25 (mitochondrial oxoglutarate transporter), member 11	Hs21361114/1.6e-119/[C] KOG0759 Mitochondrial oxoglutarate/malate carrier proteins	PF00153/8.4E-18/Mitochondrial carrier protein	NA
CL6107.Contig3_All	1051	585.926	7.16033	-6.35455	0.00210874	Down	0.000102111	NA	NA	NA	NA	NA	NA	NA
Unigene5877_All	1047	9.19124e-06	75.1622	22.9632	4.46525e-14	Up	2.81439e-16	NA	NA	NA	NA	NA	NA	NA
Unigene58213_All	557	0.316644	37.5957	6.89156	0.00205805	Up	9.91798e-05	NA	NA	NA	NA	NA	NA	NA
Unigene97949_All	709	26.909	5.52635e-06	-22.2153	8.78214e-12	Down	1.44183e-13	NA	NA	NA	NA	NA	NA	NA
CL8233.Contig1_All	860	1.53012	36.7486	4.58597	0.0387525	Up	0.00400274	NA	NA	NA	NA	NA	NA	NA
Unigene99077_All	780	42.8319	5.57427e-06	-22.8734	2.08915e-12	Down	2.67249e-14	NA	NA	NA	NA	NA	NA	NA
CL10272.Contig5_All	3520	298.319	53.3818	-2.48243	0.0272431	Down	0.0024826	XP_034328528.1/3.9e-19/uncharacterized protein DDB_G0290685-like [Crassostrea gigas]	NA	sp|Q96QF7|ACRC_HUMAN/6.0e-14/Acidic repeat-containing protein OS=Homo sapiens OX=9606 GN=GCNA PE=1 SV=1	ptep:107444242/4.9e-19/uncharacterized protein DDB_G0271670-like; K23573 dentin sialophosphoprotein	Hs16445033/4.3e-14/[S] KOG3854 SPRT-like metalloprotease	NA	NA
Unigene23676_All	3535	1315.98	36.5743	-5.16916	0.00025073	Down	8.83365e-06	NA	NA	NA	NA	NA	NA	NA
Unigene62249_All	327	62.6179	5.69734e-06	-23.3898	6.6372e-13	Down	6.9078e-15	NA	NA	NA	NA	NA	NA	NA
Unigene66478_All	1985	81.0831	0.755067	-6.74665	0.000993467	Down	4.21641e-05	NA	NA	NA	NA	NA	NA	NA
CL10499.Contig3_All	3555	492.505	22.7745	-4.43465	0.0218173	Down	0.0018463	PIK61308.1/5.8e-124/putative CD2 antigen cytoplasmic tail-binding protein 2-like [Apostichopus japonicus]	NA	sp|Q9CWK3|CD2B2_MOUSE/6.0e-62/CD2 antigen cytoplasmic tail-binding protein 2 OS=Mus musculus OX=10090 GN=Cd2bp2 PE=1 SV=1	sko:100371734/7.3e-79/CD2 antigen cytoplasmic tail-binding protein 2-like; K13099 CD2 antigen cytoplasmic tail-binding protein 2	Hs5174409/3.0e-60/[R] KOG2950 Uncharacterized protein involved in protein-protein interaction, contains polyproline-binding GYF domain	PS50829/11.842/GYF domain profile.	cellular_component:GO:0005682//U5 snRNP;
Unigene72030_All	610	8.16572e-06	43.4145	22.3421	6.64332e-12	Up	1.03953e-13	NA	NA	NA	NA	NA	NA	NA
CL2566.Contig1_All	3185	205.464	0.732461	-8.13191	1.21883e-05	Down	3.33544e-07	NA	NA	NA	NA	NA	NA	NA
Unigene113489_All	3047	8.03093e-06	25.4206	21.5939	3.49455e-11	Up	6.75827e-13	PIK48488.1/1.3e-47/hypothetical protein BSL78_14637 [Apostichopus japonicus]	NA	NA	NA	NA	PF00791/1.2E-4/ZU5 domain	cellular_component:GO:0016021//integral component of membrane;molecular_function:GO:0005042//netrin receptor activity;GO:0016301//kinase activity;
CL9837.Contig1_All	1462	38.7178	543.349	3.81081	0.00108813	Up	4.68887e-05	NA	LT594500.1/0.0/Plasmodium malariae genome assembly, chromosome: 12	NA	NA	NA	NA	NA
CL5440.Contig3_All	3166	477.468	10.7437	-5.47385	0.00378457	Down	0.000203997	PIK36905.1/4.2e-17/pol-like protein [Apostichopus japonicus]	AP022676.1/0.0/Epinephelus fuscoguttatus DNA, LG2, complete sequence	NA	NA	NA	NA	NA
Unigene47447_All	1704	19.7399	362.803	4.2	5.57524e-05	Up	1.6999e-06	PIK56797.1/1.4e-102/putative ficolin-2-like, partial [Apostichopus japonicus]	NA	sp|D8VNT0|FCNV4_CERRY/1.5e-39/Ryncolin-4 OS=Cerberus rynchops OX=46267 PE=1 SV=1	adf:107345171/5.8e-42/ficolin-2-like; K10104 ficolin	Hs20532340/7.8e-38/[R] KOG2579 Ficolin and related extracellular proteins	PTHR19143/4.0E-79/--	cellular_component:GO:0016021//integral component of membrane;
Unigene44306_All	1363	0.227889	188.3	9.69049	0.000173636	Up	5.87627e-06	NA	NA	NA	NA	NA	NA	NA
Unigene3560_All	1459	22.6109	5.38434e-06	-22.0017	1.41991e-11	Down	2.47115e-13	NA	NA	NA	NA	NA	NA	NA
Unigene52547_All	2159	0.163303	556.136	11.7337	1.02455e-05	Up	2.78007e-07	PIK40202.1/8.1e-12/hypothetical protein BSL78_22950 [Apostichopus japonicus]	NA	NA	NA	NA	NA	cellular_component:GO:0016021//integral component of membrane;
CL3646.Contig5_All	997	20.8094	1.25104	-4.05604	0.0446072	Down	0.00486064	NA	NA	NA	NA	NA	NA	NA
CL3348.Contig4_All	1940	4.59326	215.133	5.54957	0.00100308	Up	4.26751e-05	PIK37287.1/1.1e-26/hypothetical protein BSL78_25887 [Apostichopus japonicus]	NA	sp|Q3T114|RIDA_BOVIN/3.2e-25/2-iminobutanoate/2-iminopropanoate deaminase OS=Bos taurus OX=9913 GN=RIDA PE=2 SV=3	spu:591407/4.3e-25/2-iminobutanoate/2-iminopropanoate deaminase isoform X1; K09022 2-iminobutanoate/2-iminopropanoate deaminase [EC:3.5.99.10]	Hs5032215/1.9e-24/[J] KOG2317 Putative translation initiation inhibitor UK114/IBM1	PS01094/-/Uncharacterized protein family UPF0076 signature.	NA
Unigene48021_All	3602	2177.16	947.642	-1.20003	0.0333493	Down	0.00325975	XP_030837544.1/8.8e-136/glycerophosphodiester phosphodiesterase domain-containing protein 5 isoform X1 [Strongylocentrotus purpuratus] >XP_030837545.1 glycerophosphodiester phosphodiesterase domain-containing protein 5 isoform X1 [Strongylocentrotus purpuratus] >XP_030837546.1 glycerophosphodiester phosphodiesterase domain-containing protein 5 isoform X1 [Strongylocentrotus purpuratus]	NA	sp|Q640M6|GDPD5_MOUSE/8.4e-80/Glycerophosphodiester phosphodiesterase domain-containing protein 5 OS=Mus musculus OX=10090 GN=Gdpd5 PE=2 SV=1	aam:106496634/9.6e-79/GDPD2; glycerophosphodiester phosphodiesterase domain containing 2; K01124 glycerophosphoinositol inositolphosphodiesterase [EC:3.1.4.43]	Hs21361649/2.2e-74/[C] KOG2258 Glycerophosphoryl diester phosphodiesterase	PTHR23344:SF11/2.3E-168/--	biological_process:GO:0006629//lipid metabolic process;cellular_component:GO:0016021//integral component of membrane;molecular_function:GO:0008081//phosphoric diester hydrolase activity;
CL1660.Contig1_All	1466	0.228144	122.975	9.07421	0.000115426	Up	3.75635e-06	NA	NA	NA	NA	NA	NA	NA
Unigene72263_All	527	1.39267	143.589	6.68795	0.00689424	Up	0.000428105	KAF4513756.1/1.6e-14/hypothetical protein B566_EDAN011676 [Ephemera danica]	AK284816.1/0.0/Gryllus bimaculatus mRNA, GBcontig31677	NA	NA	NA	NA	NA
Unigene30058_All	2165	160.68	9.27629	-4.1145	0.0268429	Down	0.00243353	PIK52009.1/2.4e-48/hypothetical protein BSL78_11082 [Apostichopus japonicus]	NA	NA	NA	NA	PS50835/7.123/Ig-like domain profile.	cellular_component:GO:0016021//integral component of membrane;
CL10039.Contig1_All	794	0.163212	119.903	9.5209	0.000350748	Up	1.28853e-05	NA	NA	NA	NA	NA	NA	NA
Unigene103889_All	630	71.5563	0.936224	-6.25608	0.0200981	Down	0.00165467	KAF3840462.1/6.7e-07/hypothetical protein F7725_006324 [Dissostichus mawsoni]	NA	NA	NA	NA	NA	NA
Unigene15978_All	1945	149.189	15.8273	-3.23665	0.00702151	Down	0.000438224	XP_021966043.1/9.9e-17/uncharacterized protein LOC110861248 [Folsomia candida]	NA	NA	pmur:107295141/6.7e-10/uncharacterized protein LOC107295141; K07526 SLIT-ROBO Rho GTPase activating protein	NA	NA	NA
CL9985.Contig4_All	2662	109.458	0.391807	-8.12601	1.39267e-05	Down	3.84521e-07	NA	NA	NA	NA	NA	NA	NA
CL3709.Contig2_All	764	25.3132	5.49341e-06	-22.1357	1.04801e-11	Down	1.76314e-13	NA	NA	NA	NA	NA	NA	NA
CL3082.Contig1_All	2533	0.317584	60.26	7.56792	0.00638758	Up	0.000388674	PIK55357.1/1.1e-100/putative acetyl-coenzyme A transporter 1-like [Apostichopus japonicus]	NA	sp|Q6AYY8|ACATN_RAT/2.2e-74/Acetyl-coenzyme A transporter 1 OS=Rattus norvegicus OX=10116 GN=Slc33a1 PE=2 SV=1	sko:100372110/1.3e-90/acetyl-coenzyme A transporter 1-like; K03372 MFS transporter, PAT family, solute carrier family 33 (acetyl-CoA transportor), member 1 [EC:2.3.1.-]	Hs4757708/1.0e-73/[P] KOG3574 Acetyl-CoA transporter	PTHR12778:SF3/1.0E-109/--	cellular_component:GO:0016021//integral component of membrane;molecular_function:GO:0008521//acetyl-CoA transmembrane transporter activity;
Unigene28915_All	12024	1417.21	14757.6	3.38033	0.00578746	Up	0.000344266	PIK46004.1/1.5e-240/putative tax1-binding protein 1-like [Apostichopus japonicus]	KF741214.1/0.0/Holothuria leucospilota clone YZHS1-35 microsatellite sequence	sp|Q5RC80|RBM39_PONAB/6.3e-148/RNA-binding protein 39 OS=Pongo abelii OX=9601 GN=RBM39 PE=2 SV=1	aplc:110980140/2.0e-165/RNA-binding protein 39-like; K13091 RNA-binding protein 39	Hs4757926/4.5e-148/[K] KOG0147 Transcriptional coactivator CAPER (RRM superfamily)	PTHR31915/2.7E-66/--	biological_process:GO:0006397//mRNA processing;cellular_component:GO:0005634//nucleus;molecular_function:GO:0003723//RNA binding;
Unigene17566_All	1885	120.861	5.91265e-06	-24.285	6.22066e-15	Down	2.30447e-17	NA	NA	NA	NA	NA	NA	NA
Unigene13594_All	3622	801.111	1810.4	1.17623	0.0256634	Up	0.00229012	PIK60120.1/5.5e-247/proteasome 26S subunit subunit 4 ATPase-like [Apostichopus japonicus]	XM_009020115.1/0.0/Helobdella robusta hypothetical protein mRNA	sp|P48601|PRS4_DROME/2.4e-228/26S proteasome regulatory subunit 4 OS=Drosophila melanogaster OX=7227 GN=Rpt2 PE=1 SV=2	aplc:110978139/1.3e-235/26S proteasome regulatory subunit 4; K03062 26S proteasome regulatory subunit T2	7301070/1.7e-228/[O] KOG0726 26S proteasome regulatory complex, ATPase RPT2	PS00674/-/AAA-protein family signature.	biological_process:GO:0030163//protein catabolic process;cellular_component:GO:0000502//proteasome complex;GO:0005737//cytoplasm;GO:0008540//proteasome regulatory particle, base subcomplex;molecular_function:GO:0005524//ATP binding;GO:0017025//TBP-class protein binding;GO:0036402//proteasome-activating ATPase activity;
CL8860.Contig1_All	3095	12670.4	1509.52	-3.06929	0.0227584	Down	0.00195126	PIK36082.1/6.1e-77/putative endoplasmic reticulum resident protein 29-like, partial [Apostichopus japonicus]	NA	sp|P52555|ERP29_RAT/8.3e-44/Endoplasmic reticulum resident protein 29 OS=Rattus norvegicus OX=10116 GN=Erp29 PE=1 SV=2	aplc:110988847/1.7e-60/endoplasmic reticulum resident protein 29-like; K09586 endoplasmic reticulum protein 29	NA	PTHR12211:SF0/1.8E-93/--	biological_process:GO:0009306//protein secretion;cellular_component:GO:0005788//endoplasmic reticulum lumen;
Unigene33664_All	2889	3.49546	251.287	6.16771	7.39399e-06	Up	1.97065e-07	NA	NA	NA	NA	NA	NA	NA
Unigene13437_All	436	0.426485	27.5715	6.01454	0.0104125	Up	0.000714681	NA	NA	NA	NA	NA	NA	NA
Unigene9204_All	2190	192.596	1473.55	2.93564	0.00111431	Up	4.82459e-05	NA	NA	NA	NA	NA	NA	NA
CL7541.Contig2_All	1290	0.155524	648.577	12.0259	8.69724e-05	Up	2.76101e-06	TNV71364.1/3.6e-15/hypothetical protein FGO68_gene16112 [Halteria grandinella]	LM523522.1/0.0/Parastrongyloides trichosuri genome assembly P_trichosuri_KNP ,scaffold PTRK_contig0000165	NA	NA	NA	NA	NA
Unigene115213_All	867	1.04352e-05	1149.89	26.7155	3.20432e-16	Up	5.81161e-19	NA	NA	NA	NA	NA	NA	NA
Unigene58773_All	2471	5.59894	727.984	7.02261	1.14545e-07	Up	2.67569e-09	XP_003097034.1/4.5e-06/hypothetical protein CRE_21981 [Caenorhabditis remanei] >EFO85025.1 hypothetical protein CRE_21981 [Caenorhabditis remanei]	CT025539.18/0.0/Mouse DNA sequence from clone RP23-221K23 on chromosome 12, complete sequence	NA	NA	NA	NA	NA
Unigene43930_All	7422	423.607	114.118	-1.8922	0.0414154	Down	0.004387	PIK41322.1/0.0e+00/putative DNA excision repair protein ERCC-6-like isoform X1 [Apostichopus japonicus]	XM_010897109.2/0.0/PREDICTED: Esox lucius excision repair cross-complementation group 6-like (ercc6l), mRNA	sp|A2BGR3|ERC6L_DANRE/1.8e-233/DNA excision repair protein ERCC-6-like OS=Danio rerio OX=7955 GN=ercc6l PE=1 SV=1	spu:575953/4.4e-304/DNA excision repair protein ERCC-6-like isoform X1; K20093 DNA excision repair protein ERCC-6-like [EC:3.6.4.12]	At5g63950/5.9e-114/[KL] KOG0387 Transcription-coupled repair protein CSB/RAD26 (contains SNF2 family DNA-dependent ATPase domain)	SM00487/2.4E-31/DEAD-like helicases superfamily	molecular_function:GO:0005524//ATP binding;
CL11842.Contig3_All	432	9.47945	0.192588	-5.62121	0.0432119	Down	0.00465371	NA	NA	NA	NA	NA	NA	NA
CL3516.Contig3_All	1939	23.7164	295.248	3.63797	0.00838842	Up	0.00054646	NA	NA	NA	NA	NA	NA	NA
Unigene102427_All	266	8.50993e-06	153.958	24.1088	8.21908e-19	Up	7.2948e-22	NA	NA	NA	NA	NA	NA	NA
CL10314.Contig2_All	756	8.14797e-06	42.7329	22.3224	6.92699e-12	Up	1.09283e-13	NA	NA	NA	NA	NA	NA	NA
Unigene65270_All	2339	2821.55	84.349	-5.06397	0.000109108	Down	3.5346e-06	ABW98676.1/3.2e-110/cathepsin L [Apostichopus japonicus]	NA	sp|P43236|CATK_RABIT/1.7e-89/Cathepsin K OS=Oryctolagus cuniculus OX=9986 GN=CTSK PE=1 SV=1	spu:575142/7.1e-99/cathepsin L1; K01365 cathepsin L [EC:3.4.22.15]	Hs4503151/1.3e-88/[O] KOG1543 Cysteine proteinase Cathepsin L	PTHR12411:SF57/2.3E-153/--	molecular_function:GO:0008234//cysteine-type peptidase activity;
Unigene16679_All	1506	127.576	5.93091e-06	-24.3585	7.30609e-14	Down	5.07021e-16	NA	NA	NA	NA	NA	NA	NA
Unigene66881_All	791	0.126389	62.5706	8.95147	0.0111798	Up	0.000781599	NA	NA	NA	NA	NA	NA	NA
CL9221.Contig1_All	656	1.29218	69.2558	5.74405	0.00892433	Up	0.000590383	NA	NA	NA	NA	NA	NA	NA
Unigene80598_All	2506	8.78265e-06	30.9216	21.7475	2.4768e-11	Up	4.60681e-13	PIK42014.1/9.8e-118/hypothetical protein BSL78_21136 [Apostichopus japonicus]	NA	NA	sko:102809618/7.6e-06/phenylalanine--tRNA ligase alpha subunit A-like; K01889 phenylalanyl-tRNA synthetase alpha chain [EC:6.1.1.20]	NA	PTHR11514:SF32/9.5E-33/--	NA
CL2823.Contig1_All	2853	9.7672	414.113	5.40593	0.0156059	Up	0.00119758	PIK41798.1/8.4e-174/putative thimet oligopeptidase-like [Apostichopus japonicus]	XM_011664904.2/0.0/PREDICTED: Strongylocentrotus purpuratus thimet oligopeptidase (LOC585276), transcript variant X2, mRNA	sp|P47788|THOP1_PIG/8.8e-133/Thimet oligopeptidase OS=Sus scrofa OX=9823 GN=THOP1 PE=2 SV=2	aplc:110987267/2.6e-164/thimet oligopeptidase-like isoform X1; K01392 thimet oligopeptidase [EC:3.4.24.15]	Hs4507491/1.7e-130/[O] KOG2089 Metalloendopeptidase family - saccharolysin & thimet oligopeptidase	PTHR11804/1.7E-210/--	molecular_function:GO:0046872//metal ion binding;GO:0004222//metalloendopeptidase activity;
CL1890.Contig3_All	1643	0.163353	12229.2	16.192	2.12333e-20	Up	1.06518e-23	NA	NA	NA	NA	NA	NA	NA
CL9473.Contig2_All	1216	5.04529	77.4074	3.93946	0.040599	Up	0.004265	NA	NA	NA	NA	NA	NA	NA
Unigene21084_All	3971	2609.92	511.918	-2.35002	0.0189558	Down	0.00153271	NA	NA	NA	NA	NA	NA	NA
CL731.Contig2_All	1690	1.05041	117.062	6.80018	0.000150167	Up	5.00671e-06	KAF0708383.1/3.9e-09/THAP domain-containing protein 1-like isoform X2 [Aphis craccivora]	NA	NA	api:107882340/2.7e-07/THAP domain-containing protein 2-like; K23204 THAP domain-containing protein 2	NA	NA	molecular_function:GO:0003677//DNA binding;
Unigene70256_All	461	23.537	319.895	3.76459	4.28945e-05	Up	1.27703e-06	PIK34409.1/1.3e-07/putative hydroxymethylglutaryl-CoA lyase, mitochondrial isoform X2, partial [Apostichopus japonicus]	NA	NA	NA	NA	NA	molecular_function:GO:0016829//lyase activity;
CL9041.Contig1_All	1921	8.64208e-06	247.709	24.7727	1.0385e-14	Up	4.43493e-17	XP_006893240.1/1.8e-07/PREDICTED: 39S ribosomal protein L36, mitochondrial [Elephantulus edwardii]	NA	sp|B2RZ39|RM36_RAT/7.8e-08/39S ribosomal protein L36, mitochondrial OS=Rattus norvegicus OX=10116 GN=Mrpl36 PE=3 SV=1	ccan:109698672/1.8e-07/Mrpl36; LOW QUALITY PROTEIN: 39S ribosomal protein L36, mitochondrial; K02919 large subunit ribosomal protein L36	Hs20806105/6.1e-07/[J] KOG4122 Mitochondrial/chloroplast ribosomal protein L36	PF00444/9.4E-13/Ribosomal protein L36	NA
Unigene60337_All	377	23.2938	0.19491	-6.901	0.0102911	Down	0.000704098	NA	NA	NA	NA	NA	NA	NA
CL2546.Contig2_All	506	0.318429	123.481	8.5991	5.6918e-06	Up	1.50088e-07	NA	NA	NA	NA	NA	NA	NA
Unigene58442_All	664	8.12969e-06	35.2835	22.0493	1.27032e-11	Up	2.1765e-13	NA	NA	NA	NA	NA	NA	NA
CL31.Contig1_All	1401	17.8934	335.678	4.22958	0.0450218	Up	0.00492562	NA	NA	NA	NA	NA	NA	NA
CL30.Contig167_All	946	0.163108	103.924	9.31549	3.54655e-05	Up	1.0367e-06	NA	NA	NA	NA	NA	NA	NA
CL433.Contig1_All	2593	62.1338	361.377	2.54005	0.0256615	Up	0.00228979	XP_033638222.1/3.5e-102/SNW domain-containing protein 1-like [Asterias rubens]	XM_034418228.1/0.0/PREDICTED: Pantherophis guttatus SNW domain containing 1 (SNW1), mRNA	sp|Q9CSN1|SNW1_MOUSE/9.0e-76/SNW domain-containing protein 1 OS=Mus musculus OX=10090 GN=Snw1 PE=1 SV=3	aplc:110986252/1.6e-99/SNW domain-containing protein 1-like; K06063 SNW domain-containing protein 1	Hs6912676/8.4e-76/[AB] KOG2441 mRNA splicing factor/probable chromatin binding snw family nuclear protein	PF02731/2.5E-11/SKIP/SNW domain	NA
Unigene104651_All	709	30.7698	0.195574	-7.29766	0.00977462	Down	0.00066084	PIK36846.1/5.2e-08/putative receptor-interacting serine/threonine-protein kinase 1-like [Apostichopus japonicus]	NA	NA	dgt:114517686/6.6e-08/FAS-associated death domain protein-like; K02373 FAS-associated death domain protein	NA	PF00531/1.2E-11/Death domain	biological_process:GO:0007165//signal transduction;cellular_component:GO:0016021//integral component of membrane;molecular_function:GO:0005042//netrin receptor activity;GO:0016301//kinase activity;
Unigene54881_All	839	0.152319	37.8537	7.9572	0.0404661	Up	0.00424636	NA	NA	NA	NA	NA	NA	NA
CL3052.Contig2_All	999	9.20089e-06	234.528	24.6034	4.1324e-14	Up	2.57536e-16	NA	NA	NA	NA	NA	NA	NA
Unigene23328_All	4448	1444.07	139.985	-3.3668	0.00342792	Down	0.000180915	PIK49862.1/1.7e-24/hypothetical protein BSL78_13267 [Apostichopus japonicus]	AB572608.1/0.0/Stichopus chloronotus DNA, microsatellite: SC43	NA	NA	NA	NA	cellular_component:GO:0016021//integral component of membrane;
CL10376.Contig2_All	618	0.423465	19.3133	5.51121	0.0485457	Up	0.00546325	NA	NA	NA	NA	NA	NA	NA
CL518.Contig4_All	1997	42.1029	1.2846	-5.03453	0.0361264	Down	0.0036331	PIK57300.1/8.8e-37/hypothetical protein BSL78_05808 [Apostichopus japonicus]	NA	NA	NA	NA	PS00022/-/EGF-like domain signature 1.	biological_process:GO:0007154//cell communication;cellular_component:GO:0016021//integral component of membrane;molecular_function:GO:0005509//calcium ion binding;
CL2227.Contig18_All	1796	0.227485	81.8934	8.49183	7.10839e-05	Up	2.21593e-06	XP_003728290.2/9.0e-65/rhamnose-binding lectin [Strongylocentrotus purpuratus]	XM_002611619.1/0.0/Branchiostoma floridae hypothetical protein, mRNA	sp|P86179|CSL3_ONCKE/1.0e-38/L-rhamnose-binding lectin CSL3 OS=Oncorhynchus keta OX=8018 PE=1 SV=1	spu:585549/2.2e-23/CUB and sushi domain-containing protein 3-like; K17495 CUB and sushi domain-containing protein	Hs21361800_2/6.3e-22/[R] KOG4729 Galactoside-binding lectin	PF02140/5.0E-24/Galactose binding lectin domain	molecular_function:GO:0030246//carbohydrate binding;
Unigene82172_All	1498	0.597939	48.8753	6.35296	0.0433179	Up	0.00467155	NA	NA	NA	NA	NA	NA	NA
Unigene50761_All	4583	1092.94	342.439	-1.67429	0.0494399	Down	0.00559663	PIK52875.1/2.0e-121/putative ethylmalonyl-CoA decarboxylase [Apostichopus japonicus]	NA	sp|F1NB38|ECHD1_CHICK/8.8e-58/Ethylmalonyl-CoA decarboxylase OS=Gallus gallus OX=9031 GN=ECHDC1 PE=3 SV=2	aplc:110980172/5.7e-84/ethylmalonyl-CoA decarboxylase-like; K18426 ethylmalonyl-CoA/methylmalonyl-CoA decarboxylase [EC:4.1.1.94 4.1.1.-]	Hs8923864/2.7e-45/[I] KOG1680 Enoyl-CoA hydratase	PF00378/1.8E-41/Enoyl-CoA hydratase/isomerase	molecular_function:GO:0003824//catalytic activity;
CL2398.Contig3_All	1870	313.231	0.542114	-9.17441	0.0244645	Down	0.00214584	NA	NA	NA	NA	NA	NA	NA
Unigene25390_All	2897	40.6735	454.447	3.48195	0.0467615	Up	0.00518881	NA	NA	NA	NA	NA	NA	NA
Unigene72055_All	839	0.769217	556.845	9.49967	0.00354088	Up	0.00018822	EMP42701.1/1.7e-26/hypothetical protein UY3_00024 [Chelonia mydas]	NA	sp|Q55FI4|NOP58_DICDI/2.1e-18/Nucleolar protein 58 OS=Dictyostelium discoideum OX=44689 GN=nop58 PE=3 SV=1	sko:100369952/1.7e-23/aspartyl/asparaginyl beta-hydroxylase-like; K00476 aspartate beta-hydroxylase [EC:1.14.11.16]	At3g28770/1.6e-20/[S] LSE0099 A Uncharacterized protein	NA	biological_process:GO:0006334//nucleosome assembly;GO:0035556//intracellular signal transduction;cellular_component:GO:0000786//nucleosome;molecular_function:GO:0003677//DNA binding;
CL10988.Contig9_All	2986	24.8514	232.77	3.2275	0.00862041	Up	0.000565509	PIK57111.1/1.2e-08/putative low-density lipoprotein receptor-related protein 12-like [Apostichopus japonicus]	LR597473.1/0.0/Sphaeramia orbicularis genome assembly, chromosome: 16	NA	NA	NA	NA	biological_process:GO:0006383//transcription by RNA polymerase III;molecular_function:GO:0004252//serine-type endopeptidase activity;
CL7986.Contig4_All	1664	159.12	1226.75	2.94665	0.0279891	Up	0.00257705	PIK37028.1/1.1e-40/hypothetical protein BSL78_26144 [Apostichopus japonicus]	XM_015812633.1/0.0/PREDICTED: Protobothrops mucrosquamatus small nuclear ribonucleoprotein polypeptide F (SNRPF), mRNA	sp|Q3T0Z8|RUXF_BOVIN/1.0e-40/Small nuclear ribonucleoprotein F OS=Bos taurus OX=9913 GN=SNRPF PE=3 SV=2	sko:100370688/1.8e-40/small nuclear ribonucleoprotein F-like; K11098 small nuclear ribonucleoprotein F	Hs14755615/7.3e-41/[A] KOG3482 Small nuclear ribonucleoprotein (snRNP) SMF	NA	biological_process:GO:0000387//spliceosomal snRNP assembly;cellular_component:GO:0005681//spliceosomal complex;GO:0005732//small nucleolar ribonucleoprotein complex;molecular_function:GO:0003723//RNA binding;
CL2176.Contig1_All	2836	1469.2	236.468	-2.63531	0.0489037	Down	0.00551611	PIK58517.1/3.2e-133/putative laminin-like protein epi-1 [Apostichopus japonicus]	NA	sp|P24043|LAMA2_HUMAN/7.1e-66/Laminin subunit alpha-2 OS=Homo sapiens OX=9606 GN=LAMA2 PE=1 SV=4	spu:578626/2.3e-131/laminin subunit alpha; K06240 laminin, alpha 3/5	Hs4557709/6.2e-64/[W] KOG1836 Extracellular matrix glycoprotein Laminin subunits alpha and gamma	PS50025/34.711/Laminin G domain profile.	NA
CL8127.Contig4_All	2306	196.5	2.59716	-6.24145	0.00122327	Down	5.37424e-05	PIK41129.1/5.7e-80/putative NLR family CARD domain-containing protein 4 [Apostichopus japonicus]	NA	NA	NA	NA	SM00409/13.0/Immunoglobulin	cellular_component:GO:0016021//integral component of membrane;
Unigene12623_All	7005	8.3485e-06	83.6529	23.2564	8.93466e-13	Up	9.79173e-15	PIK50354.1/5.2e-68/hypothetical protein BSL78_12771 [Apostichopus japonicus]	NA	NA	onl:102075939/1.9e-06/hemicentin-1; K17341 hemicentin	NA	PS50835/6.578/Ig-like domain profile.	cellular_component:GO:0016021//integral component of membrane;
CL8445.Contig1_All	3057	2.27612	460.148	7.65937	0.0440382	Up	0.0047766	NA	NA	NA	NA	NA	NA	NA
CL7754.Contig4_All	444	0.427904	23.2198	5.76193	0.000977542	Up	4.13814e-05	NA	NA	NA	NA	NA	NA	NA
Unigene70903_All	570	0.228112	26.6505	6.86828	0.0112871	Up	0.000791406	NA	NA	NA	NA	NA	NA	NA
Unigene45428_All	1033	280.239	14.6941	-4.25334	0.00177073	Down	8.31014e-05	NA	XM_022245709.1/0.0/PREDICTED: Acanthaster planci uncharacterized LOC110985020 (LOC110985020), transcript variant X2, mRNA	NA	NA	NA	NA	NA
Unigene40270_All	2376	6.5911	627.839	6.57373	6.5101e-05	Up	2.00849e-06	NA	NA	NA	NA	NA	NA	NA
Unigene27533_All	2725	154.66	1833.35	3.56731	0.00172536	Up	8.06059e-05	NA	NA	NA	NA	NA	NA	NA
Unigene2954_All	325	26.3992	5.40774e-06	-22.219	8.71276e-12	Down	1.42948e-13	NA	NA	NA	NA	NA	NA	NA
CL11701.Contig6_All	2128	6.30947	503.606	6.31863	1.18804e-05	Up	3.24661e-07	NA	XR_002399195.2/0.0/PREDICTED: Anas platyrhynchos uncharacterized LOC106015034 (LOC106015034), ncRNA	NA	NA	NA	PS00018/-/EF-hand calcium-binding domain.	NA
CL11845.Contig1_All	1993	0.318028	52.7316	7.37337	0.0104165	Up	0.00071502	XP_033647674.1/2.2e-51/non-structural maintenance of chromosomes element 3 homolog [Asterias rubens]	NA	sp|Q96MG7|NSE3_HUMAN/2.9e-34/Non-structural maintenance of chromosomes element 3 homolog OS=Homo sapiens OX=9606 GN=NSMCE3 PE=1 SV=1	aplc:110986907/7.3e-52/non-structural maintenance of chromosomes element 3 homolog; K22823 non-structural maintenance of chromosomes element 3	Hs20162572/2.1e-34/[S] KOG4562 Uncharacterized conserved protein (tumor-rejection antigen MAGE in humans)	PTHR11736/9.8E-56/--	NA
Unigene65013_All	1006	155.736	1.06861e-05	-23.7969	2.6448e-13	Down	2.31846e-15	PIK48301.1/3.4e-13/hypothetical protein BSL78_14840 [Apostichopus japonicus]	NA	NA	NA	NA	NA	cellular_component:GO:0016021//integral component of membrane;
Unigene20065_All	6869	403.679	40.3096	-3.32401	0.0390313	Down	0.00404208	PFX21971.1/1.0e-07/hypothetical protein AWC38_SpisGene13518 [Stylophora pistillata]	AP022708.1/0.0/Plectropomus leopardus DNA, chromosome 9, nearly complete sequence	NA	NA	NA	NA	NA
CL4864.Contig1_All	2520	9.09801	95.826	3.39679	0.0325038	Up	0.00314615	PIK43329.1/4.3e-89/putative tripartite motif-containing protein 2-like [Apostichopus japonicus]	NA	sp|Q56R14|TRI33_XENLA/3.2e-25/E3 ubiquitin-protein ligase TRIM33 OS=Xenopus laevis OX=8355 GN=trim33 PE=1 SV=1	sko:100377369/6.2e-32/tripartite motif-containing protein 2-like; K12026 tripartite motif-containing protein 56 [EC:2.3.2.27]	7291019/1.5e-21/[O] KOG2177 Predicted E3 ubiquitin ligase	PF00097/1.2E-8/Zinc finger, C3HC4 type (RING finger)	molecular_function:GO:0008270//zinc ion binding;
Unigene46190_All	843	1.66115	225.007	7.08164	0.0015409	Up	7.04124e-05	XP_029293760.1/2.4e-15/uncharacterized threonine-rich GPI-anchored glycoprotein PJ4664.02-like isoform X1 [Cottoperca gobio]	NA	NA	pcan:112571453/1.8e-07/LOW QUALITY PROTEIN: protein white-like; K21396 ATP-binding cassette, subfamily G (WHITE), eye pigment precursor transporter	NA	NA	biological_process:GO:0000226//microtubule cytoskeleton organization;cellular_component:GO:0005874//microtubule;molecular_function:GO:0004674//protein serine/threonine kinase activity;GO:0005524//ATP binding;GO:0005516//calmodulin binding;GO:0008017//microtubule binding;
CL10227.Contig1_All	2818	112.658	1.13111	-6.63807	0.00796651	Down	0.00051216	PIK40520.1/3.1e-51/hypothetical protein BSL78_22626 [Apostichopus japonicus]	NA	sp|Q54LN4|GGHA_DICDI/1.3e-35/Gamma-glutamyl hydrolase A OS=Dictyostelium discoideum OX=44689 GN=gghA PE=3 SV=1	aplc:110980374/8.4e-46/gamma-glutamyl hydrolase-like; K01307 gamma-glutamyl hydrolase [EC:3.4.19.9]	Hs4503987/3.3e-33/[H] KOG1559 Gamma-glutamyl hydrolase	PF07722/8.9E-16/Peptidase C26	molecular_function:GO:0034722//gamma-glutamyl-peptidase activity;
CL11170.Contig3_All	1632	11.2661	0.683362	-4.04319	0.00208984	Down	0.000101061	PIK44699.1/3.8e-78/putative lactoylglutathione lyase isoform X3 [Apostichopus japonicus]	XM_018262228.1/0.0/PREDICTED: Xenopus laevis lactoylglutathione lyase-like (LOC108716101), mRNA	sp|Q9CPU0|LGUL_MOUSE/7.0e-58/Lactoylglutathione lyase OS=Mus musculus OX=10090 GN=Glo1 PE=1 SV=3	spu:577630/1.5e-63/lactoylglutathione lyase; K01759 lactoylglutathione lyase [EC:4.4.1.5]	Hs5729842/1.2e-56/[G] KOG2944 Glyoxalase	PTHR10374:SF2/7.0E-97/--	molecular_function:GO:0004462//lactoylglutathione lyase activity;GO:0046872//metal ion binding;
Unigene29269_All	2075	70.242	1.53588	-5.5152	0.0112767	Down	0.00079046	PIK35456.1/2.0e-180/putative UDP-glucuronic acid decarboxylase 1 isoform X7, partial [Apostichopus japonicus]	XM_012495724.2/0.0/PREDICTED: Nomascus leucogenys UDP-glucuronate decarboxylase 1 (UXS1), transcript variant X2, mRNA	sp|Q91XL3|UXS1_MOUSE/1.0e-159/UDP-glucuronic acid decarboxylase 1 OS=Mus musculus OX=10090 GN=Uxs1 PE=1 SV=1	aplc:110988101/1.2e-163/UDP-glucuronic acid decarboxylase 1-like isoform X1; K08678 UDP-glucuronate decarboxylase [EC:4.1.1.35]	7295149/1.5e-144/[GM] KOG1429 dTDP-glucose 4-6-dehydratase/UDP-glucuronic acid decarboxylase	PTHR10366:SF35/4.0E-170/--	NA
Unigene7604_All	6492	1252.3	7.57182	-7.36972	5.84987e-11	Down	1.18363e-12	PIK44529.1/4.8e-140/putative DNA-directed primase/polymerase protein [Apostichopus japonicus]	XM_031339725.1/0.0/PREDICTED: Mastomys coucha primase and DNA directed polymerase (Primpol), mRNA	sp|Q32PL8|PRIPO_DANRE/6.1e-81/DNA-directed primase/polymerase protein OS=Danio rerio OX=7955 GN=primpol PE=2 SV=2	aplc:110980957/5.5e-109/DNA-directed primase/polymerase protein-like isoform X1; K22761 DNA-directed primase/polymerase protein [EC:2.7.7.102 2.7.7.7]	NA	PTHR31399:SF0/6.2E-148/--	NA
Unigene113795_All	831	1.34161e-05	62.4036	22.1492	1.00044e-11	Up	1.67193e-13	NA	NA	NA	NA	NA	NA	NA
Unigene72268_All	500	8.44266e-06	116.625	23.7196	3.15556e-13	Up	2.86362e-15	NA	NA	NA	NA	NA	NA	NA
Unigene4396_All	1180	7.42054	208.471	4.81218	0.000930798	Up	3.91213e-05	NA	NA	NA	NA	NA	NA	NA
CL8586.Contig1_All	1138	20.3136	264.207	3.70115	0.00795776	Up	0.000511495	NA	NA	NA	NA	NA	NA	NA
Unigene65097_All	1279	45.7998	5.59579e-06	-22.9645	1.71244e-12	Down	2.1091e-14	NA	NA	NA	NA	NA	NA	NA
CL5609.Contig1_All	2290	0.125356	370.787	11.5303	0.000756644	Up	3.0658e-05	PIK54692.1/1.8e-54/putative complement factor H-like [Apostichopus japonicus]	NA	sp|A2AVA0|SVEP1_MOUSE/2.9e-09/Sushi, von Willebrand factor type A, EGF and pentraxin domain-containing protein 1 OS=Mus musculus OX=10090 GN=Svep1 PE=1 SV=1	sko:102809314/8.4e-12/uncharacterized LOC102809314; K00681 gamma-glutamyltranspeptidase / glutathione hydrolase [EC:2.3.2.2 3.4.19.13]	Hs9961357/4.7e-06/[V] LSE2736 H Protein related to complement factor H/Coagulation factor XIII, B subunit	PS50923/8.551/Sushi/CCP/SCR domain profile.	cellular_component:GO:0016021//integral component of membrane;molecular_function:GO:0030246//carbohydrate binding;
CL1573.Contig4_All	1638	1.51114	140.368	6.53744	0.00520668	Up	0.000303088	NA	NA	NA	NA	NA	NA	NA
CL1087.Contig17_All	1527	7.35286	128.636	4.12885	0.00124065	Up	5.4634e-05	OCT96360.1/2.3e-29/hypothetical protein XELAEV_18014037mg [Xenopus laevis]	NA	sp|Q28092|CYLC2_BOVIN/5.4e-20/Cylicin-2 OS=Bos taurus OX=9913 GN=CYLC2 PE=1 SV=1	tru:105417030/4.3e-28/cylicin-2-like; K23573 dentin sialophosphoprotein	At3g28770/1.2e-24/[S] LSE0099 A Uncharacterized protein	NA	cellular_component:GO:0016021//integral component of membrane;molecular_function:GO:0022857//transmembrane transporter activity;
Unigene13500_All	2761	1556.57	43.4472	-5.16297	0.00132889	Down	5.9184e-05	NA	NA	NA	NA	NA	NA	NA
Unigene22511_All	4595	736.873	266.507	-1.46724	0.0422105	Down	0.00450089	PIK60426.1/7.3e-18/putative RNA-directed DNA polymerase from mobile element jockey-like [Apostichopus japonicus]	KY609179.1/0.0/Holothuria forskali tensilin mRNA, complete cds	NA	spu:585740/3.5e-09/uncharacterized protein LOC585740; K11666 INO80 complex subunit B	NA	NA	molecular_function:GO:0003964//RNA-directed DNA polymerase activity;
Unigene67120_All	1088	35.755	1.14811	-4.96081	0.0288852	Down	0.00268485	QCY50113.1/8.1e-85/DNAJC29 [Apostichopus japonicus]	NA	sp|Q9NZJ4|SACS_HUMAN/5.1e-41/Sacsin OS=Homo sapiens OX=9606 GN=SACS PE=1 SV=2	bacu:103001755/5.7e-43/SACS; sacsin molecular chaperone; K17592 sacsin	Hs20548800_2/3.7e-41/[RO] TWOG0256 Sacsin and related proteins	PTHR15600/7.6E-63/--	NA
Unigene45984_All	5180	445.593	28.167	-3.98365	0.024881	Down	0.0021979	XP_030830574.1/5.9e-08/alpha-1,6-mannosylglycoprotein 6-beta-N-acetylglucosaminyltransferase A isoform X1 [Strongylocentrotus purpuratus]	NA	NA	spu:100888694/6.8e-09/alpha-1,6-mannosylglycoprotein 6-beta-N-acetylglucosaminyltransferase A isoform X1; K00744 alpha-1,3(6)-mannosylglycoprotein beta-1,6-N-acetyl-glucosaminyltransferase [EC:2.4.1.155]	NA	PF15027/1.9E-9/Domain of unknown function (DUF4525)	biological_process:GO:0006487//protein N-linked glycosylation;molecular_function:GO:0030144//alpha-1,6-mannosylglycoprotein 6-beta-N-acetylglucosaminyltransferase activity;
CL10343.Contig3_All	3108	93.1076	376.506	2.0157	0.0469662	Up	0.00522036	XP_034976170.1/7.0e-198/cyclin-dependent kinase 11A isoform X1 [Zootoca vivipara] >XP_034976171.1 cyclin-dependent kinase 11A isoform X1 [Zootoca vivipara]	XM_033786468.1/0.0/PREDICTED: Asterias rubens cyclin-dependent kinase 11B-like (LOC117302505), transcript variant X2, mRNA	sp|P24788|CD11B_MOUSE/8.0e-196/Cyclin-dependent kinase 11B OS=Mus musculus OX=10090 GN=Cdk11b PE=1 SV=2	xma:102235830/3.7e-196/cyclin-dependent kinase 11B-like isoform X1; K08818 cell division cycle 2-like [EC:2.7.11.22]	Hs16332358/1.4e-197/[R] KOG0663 Protein kinase PITSLRE and related kinases	SM00220/5.0E-92/Serine/Threonine protein kinases, catalytic domain	molecular_function:GO:0005524//ATP binding;GO:0004672//protein kinase activity;
CL3440.Contig3_All	244	0.321679	12.0001	5.22128	0.0335525	Up	0.00328566	NA	NA	NA	NA	NA	NA	NA
Unigene66388_All	357	199.528	1143.84	2.51922	0.0393373	Up	0.0040849	NA	NA	NA	NA	NA	NA	NA
Unigene98312_All	740	51.904	1.7296e-05	-21.517	4.04813e-11	Down	7.93302e-13	NA	NA	NA	NA	NA	NA	NA
Unigene114738_All	904	1.24576e-05	60.3462	22.2078	8.79732e-12	Up	1.44505e-13	NA	NA	NA	NA	NA	NA	NA
Unigene46946_All	1360	65.4424	0.986003	-6.05249	0.000799481	Down	3.2697e-05	NA	NA	NA	NA	NA	NA	NA
CL10799.Contig3_All	6854	238.872	36.7203	-2.70159	0.00361523	Down	0.000193021	PIK47152.1/2.9e-140/hypothetical protein BSL78_16003 [Apostichopus japonicus]	NA	sp|E1BD59|TRI56_BOVIN/4.6e-26/E3 ubiquitin-protein ligase TRIM56 OS=Bos taurus OX=9913 GN=TRIM56 PE=2 SV=1	sko:102809967/2.1e-37/ATP-binding cassette sub-family A member 1-like; K05641 ATP-binding cassette, subfamily A (ABC1), member 1	At2g28980/1.4e-16/[R] KOG1075 FOG: Reverse transcriptase	PS00518/-/Zinc finger RING-type signature.	molecular_function:GO:0046872//metal ion binding;GO:0008270//zinc ion binding;
Unigene62440_All	2567	348.988	7.18793	-5.60146	0.000687788	Down	2.7492e-05	NA	NA	NA	NA	NA	NA	NA
Unigene38978_All	5695	178.984	6366.85	5.15268	0.000227285	Up	7.917e-06	PIK39693.1/2.4e-305/putative low-density lipoprotein receptor-related protein 4 [Apostichopus japonicus]	NA	sp|Q9QYP1|LRP4_RAT/2.9e-143/Low-density lipoprotein receptor-related protein 4 OS=Rattus norvegicus OX=10116 GN=Lrp4 PE=1 SV=2	lak:106164455/1.4e-145/low-density lipoprotein receptor-related protein 4; K20051 low-density lipoprotein receptor-related protein 4	Hs22065231/3.0e-142/[T] KOG1215 Low-density lipoprotein receptors containing Ca2+-binding EGF-like domains	PF00431/4.5E-11/CUB domain	cellular_component:GO:0016021//integral component of membrane;
CL3713.Contig5_All	7707	629.318	1914.72	1.60527	0.049651	Up	0.00562787	XP_012924135.2/7.9e-17/zinc finger protein 14 isoform X1 [Heterocephalus glaber]	NA	sp|Q8TC21|ZN596_HUMAN/1.4e-15/Zinc finger protein 596 OS=Homo sapiens OX=9606 GN=ZNF596 PE=1 SV=2	hgl:101723185/2.2e-16/zinc finger protein 14-like; K09228 KRAB domain-containing zinc finger protein	Hs22049324/1.0e-15/[R] KOG1721 FOG: Zn-finger	NA	molecular_function:GO:0003676//nucleic acid binding;
CL459.Contig3_All	982	43.8131	0.134441	-8.34824	0.0313676	Down	0.00299643	NA	NA	NA	NA	NA	NA	NA
Unigene56490_All	807	36.2543	5.5199e-06	-22.647	3.49432e-12	Down	4.79588e-14	NA	NA	NA	NA	NA	NA	NA
Unigene35321_All	2616	238.297	8.58356	-4.79504	0.000421293	Down	1.58454e-05	NA	NA	NA	NA	NA	NA	NA
CL107.Contig42_All	302	8.14924e-06	40.4863	22.2443	8.19496e-12	Up	1.33187e-13	VEL42069.1/5.6e-20/unnamed protein product [Protopolystoma xenopodis]	LM525382.1/0.0/Strongyloides venezuelensis genome assembly S_venezuelensis_HH1, scaffold SVE_contig0000283	NA	NA	NA	NA	NA
Unigene114337_All	2069	1.5779e-05	106.103	22.681	3.20179e-12	Up	4.32644e-14	NA	LR132007.2/0.0/Betta splendens genome assembly, chromosome: 10	NA	NA	NA	NA	NA
Unigene62657_All	1294	0.161428	19.2323	6.89649	0.0167084	Up	0.00130528	PIK33557.1/1.6e-50/hypothetical protein BSL78_29627 [Apostichopus japonicus]	NA	NA	NA	NA	NA	cellular_component:GO:0016021//integral component of membrane;
CL503.Contig3_All	5369	783.543	35.7073	-4.45572	0.0456204	Down	0.00501447	PIK59416.1/1.4e-206/putative solute carrier family 22 member 3 [Apostichopus japonicus]	NA	sp|Q95R48|OCTL_DROME/4.3e-32/Organic cation transporter-like protein OS=Drosophila melanogaster OX=7227 GN=Orct2 PE=2 SV=2	aplc:110988991/1.2e-43/organic cation transporter protein-like isoform X1; K08202 MFS transporter, OCT family, solute carrier family 22 (organic cation transporter), member 4/5	7301137/3.1e-32/[R] KOG0255 Synaptic vesicle transporter SVOP and related transporters (major facilitator superfamily)	PF00083/1.5E-17/Sugar (and other) transporter	cellular_component:GO:0016021//integral component of membrane;molecular_function:GO:0022857//transmembrane transporter activity;
Unigene115568_All	1010	8.16081e-06	41.5571	22.2799	7.58783e-12	Up	1.2171e-13	NA	NA	NA	NA	NA	NA	NA
Unigene70467_All	2277	3.44231	334.485	6.60242	0.000272384	Up	9.69104e-06	NA	NA	NA	NA	NA	NA	NA
Unigene36659_All	460	21.5992	0.195386	-6.7885	0.0180456	Down	0.00143906	NA	NA	NA	NA	NA	NA	NA
CL11156.Contig11_All	2304	222.754	0.903115	-7.94632	1.2593e-05	Down	3.45916e-07	XP_011669786.2/3.6e-34/poly(U)-specific endoribonuclease isoform X1 [Strongylocentrotus purpuratus]	NA	sp|Q9PTU6|ENDOU_PAROL/1.3e-14/Poly(U)-specific endoribonuclease OS=Paralichthys olivaceus OX=8255 GN=endou PE=2 SV=1	cin:100182819/4.8e-23/poly(U)-specific endoribonuclease-like; K14648 poly(U)-specific endoribonuclease [EC:3.1.-.-]	Hs4826896/2.4e-10/[R] KOG2645 Type I phosphodiesterase/nucleotide pyrophosphatase	PS50958/7.855/Somatomedin B (SMB) domain profile.	cellular_component:GO:0016021//integral component of membrane;molecular_function:GO:0004521//endoribonuclease activity;
Unigene11086_All	1752	66.1544	3.49166	-4.24385	0.0489702	Down	0.00552676	NA	NA	NA	NA	NA	NA	NA
Unigene29492_All	9969	1387.86	124.795	-3.47522	0.00112025	Down	4.85464e-05	PIK50216.1/1.2e-137/hypothetical protein BSL78_12922 [Apostichopus japonicus]	XM_030152649.1/0.0/PREDICTED: Sphaeramia orbicularis syntaxin-1A-like (LOC115431929), transcript variant X2, mRNA	sp|Q16932|STX_APLCA/1.8e-116/Syntaxin OS=Aplysia californica OX=6500 PE=2 SV=1	aplc:110980631/5.7e-129/syntaxin-like isoform X1; K04560 syntaxin 1A	7301098/1.2e-109/[U] KOG0810 SNARE protein Syntaxin 1 and related proteins	PF05739/1.5E-15/SNARE domain	biological_process:GO:0006886//intracellular protein transport;GO:0017157//regulation of exocytosis;GO:0016192//vesicle-mediated transport;cellular_component:GO:0016021//integral component of membrane;molecular_function:GO:0000149//SNARE binding;GO:0005484//SNAP receptor activity;
Unigene31029_All	1597	962.817	5.16342	-7.54279	0.0234485	Down	0.00202853	PIK42176.1/3.7e-102/hypothetical protein BSL78_20974 [Apostichopus japonicus]	NA	sp|Q95LU3|FBCD1_MACFA/2.8e-43/Fibrinogen C domain-containing protein 1 OS=Macaca fascicularis OX=9541 GN=FIBCD1 PE=2 SV=1	adf:107346357/9.6e-47/uncharacterized LOC107346357; K06255 basement membrane-specific heparan sulfate proteoglycan core protein	Hs5730075/4.1e-41/[R] KOG2579 Ficolin and related extracellular proteins	PS00514/-/Fibrinogen C-terminal domain signature.	NA
CL10509.Contig1_All	1651	332.83	18.3799	-4.17858	0.0266775	Down	0.00241185	NA	NA	NA	NA	NA	NA	NA
Unigene114947_All	3666	9.1239e-06	1322.81	27.1113	1.13888e-16	Up	1.75793e-19	PIK36106.1/5.0e-46/putative NLR family CARD domain-containing protein 4-like [Apostichopus japonicus]	NA	NA	NA	NA	PF07686/3.3E-6/Immunoglobulin V-set domain	cellular_component:GO:0016021//integral component of membrane;molecular_function:GO:0004713//protein tyrosine kinase activity;GO:0005524//ATP binding;
Unigene61758_All	873	12.7467	125.873	3.30378	0.0216622	Up	0.00182886	RJW64454.1/4.9e-08/Protein LicA [Clonorchis sinensis]	LR792559.1/0.0/Pseudochaenichthys georgianus genome assembly, chromosome: 14	NA	NA	NA	NA	NA
Unigene31726_All	1285	141.878	3.05601	-5.53686	0.000771314	Down	3.13218e-05	OXA37797.1/3.7e-12/Zonadhesin [Folsomia candida]	NA	sp|P02840|SGS3_DROME/9.5e-10/Salivary glue protein Sgs-3 OS=Drosophila melanogaster OX=7227 GN=Sgs3 PE=1 SV=1	myi:110447225/6.4e-09/mucin-2-like; K10955 mucin-2	Hs4505285/2.7e-06/[WV] KOG1216 von Willebrand factor and related coagulation proteins	NA	cellular_component:GO:0005576//extracellular region;molecular_function:GO:0008061//chitin binding;
Unigene5932_All	1373	3.66535	274.593	6.2272	4.59766e-05	Up	1.37588e-06	NA	NA	NA	NA	NA	NA	NA
CL10381.Contig2_All	3417	269.629	10.458	-4.6883	0.00802131	Down	0.000517224	PIK34458.1/1.1e-10/hypothetical protein BSL78_28714 [Apostichopus japonicus]	NA	NA	NA	NA	PF08205/2.6E-5/CD80-like C2-set immunoglobulin domain	cellular_component:GO:0016021//integral component of membrane;
Unigene3631_All	4492	370.133	1753.58	2.24419	0.0345236	Up	0.0034185	NA	NA	NA	NA	NA	NA	NA
Unigene38529_All	2063	4.60923	290.325	5.977	0.0187884	Up	0.00151409	NA	NA	NA	NA	NA	NA	NA
CL304.Contig2_All	3647	297.632	36.1083	-3.04313	0.0281067	Down	0.00259058	XP_022101408.1/2.3e-83/fibroblast growth factor receptor-like isoform X1 [Acanthaster planci]	XM_013558943.2/0.0/PREDICTED: Lingula anatina hepatocyte growth factor receptor (LOC106176516), mRNA	sp|Q9VBW3|CAD96_DROME/1.8e-69/Tyrosine kinase receptor Cad96Ca OS=Drosophila melanogaster OX=7227 GN=Cad96Ca PE=2 SV=2	pcan:112568152/2.8e-73/fibroblast growth factor receptor 4-like isoform X1; K05094 fibroblast growth factor receptor 3 [EC:2.7.10.1]	Hs10862701/6.3e-61/[T] KOG0200 Fibroblast/platelet-derived growth factor receptor and related receptor tyrosine kinases	PF00431/3.7E-22/CUB domain	NA
CL6235.Contig1_All	875	4.36642	144.084	5.04431	0.00233662	Up	0.00011534	NA	NA	NA	NA	NA	NA	NA
Unigene7305_All	2024	31.0187	263.305	3.08553	0.0132014	Up	0.000966045	PIK58391.1/9.9e-145/hypothetical protein BSL78_04709, partial [Apostichopus japonicus]	NA	sp|D8VNS9|FCNV3_CERRY/5.1e-42/Ryncolin-3 OS=Cerberus rynchops OX=46267 PE=1 SV=1	spis:111346806/1.6e-46/ryncolin-4-like; K10104 ficolin	Hs4757752/8.4e-39/[R] KOG2579 Ficolin and related extracellular proteins	PS01186/-/EGF-like domain signature 2.	NA
Unigene9159_All	999	592.892	12.7365	-5.54073	0.00455399	Down	0.000255458	NA	NA	NA	NA	NA	NA	NA
Unigene32039_All	1504	118.734	0.196319	-9.24032	0.000448421	Down	1.69753e-05	PIK60394.1/5.0e-109/putative SH3 domain-containing protein 19 isoform X1 [Apostichopus japonicus]	NA	sp|O15417|TNC18_HUMAN/6.1e-08/Trinucleotide repeat-containing gene 18 protein OS=Homo sapiens OX=9606 GN=TNRC18 PE=1 SV=3	aplc:110975958/2.6e-17/protein app1-like; K23714	NA	NA	NA
Unigene25355_All	1453	7.76769	106.195	3.77309	0.00177433	Up	8.33045e-05	NA	NA	NA	NA	NA	NA	NA
CL9088.Contig1_All	2284	164.948	0.603964	-8.09333	0.000874354	Down	3.62671e-05	NA	NA	NA	NA	NA	NA	NA
Unigene3188_All	5995	229.055	1.41625	-7.33747	0.0126732	Down	0.000917675	PIK45284.1/1.7e-240/putative FERM domain-containing protein 4A isoform X3 [Apostichopus japonicus]	NA	sp|Q8BIE6|FRM4A_MOUSE/1.5e-126/FERM domain-containing protein 4A OS=Mus musculus OX=10090 GN=Frmd4a PE=1 SV=2	pki:111858029/2.0e-28/radixin-like; K08007 villin 2 (ezrin)	Hs20468782/2.7e-117/[R] KOG3529 Radixin, moesin and related proteins of the ERM family	PF00373/1.9E-18/FERM central domain	NA
CL913.Contig5_All	1756	9.16174e-06	520.79	25.7605	3.15641e-15	Up	9.70398e-18	NA	NA	NA	NA	NA	NA	NA
CL5113.Contig2_All	1198	52.22	1.92862	-4.75896	0.00211973	Down	0.000102779	XP_033111017.1/2.6e-23/uncharacterized protein LOC117112070 [Anneissia japonica]	NA	NA	bfo:BRAFLDRAFT_67211/7.3e-07/hypothetical protein; K11997 tripartite motif-containing protein 2/3	NA	NA	NA
CL8821.Contig7_All	1940	1638.54	6.90254e-06	-27.8226	1.67533e-17	Down	1.96354e-20	NA	NA	NA	NA	NA	NA	NA
Unigene21722_All	634	20.5409	1.18197	-4.11924	0.0135361	Down	0.000998115	NA	NA	NA	NA	NA	NA	NA
CL11342.Contig39_All	4392	198.394	25.5243	-2.95842	0.0243672	Down	0.00213531	NA	NA	NA	NA	NA	NA	NA
Unigene111772_All	609	0.605876	199.136	8.36051	0.0267693	Up	0.00242359	PIK44916.1/4.4e-24/hypothetical protein BSL78_18222 [Apostichopus japonicus]	NA	sp|Q05546|TENR_RAT/1.4e-19/Tenascin-R OS=Rattus norvegicus OX=10116 GN=Tnr PE=1 SV=1	oaa:100084981/1.2e-18/TNR; tenascin-R; K06252 tenascin	Hs5730098_2/9.9e-20/[R] KOG2579 Ficolin and related extracellular proteins	PF00147/6.4E-20/Fibrinogen beta and gamma chains, C-terminal globular domain	NA
CL434.Contig21_All	2791	77.487	13.7871	-2.49063	0.0420059	Down	0.0044717	KAE8291640.1/1.4e-24/hypothetical protein D5F01_LYC08996 [Larimichthys crocea]	AP022687.1/0.0/Epinephelus fuscoguttatus DNA, LG13, complete sequence	NA	NA	NA	NA	NA
Unigene14541_All	1735	21.1173	263.455	3.64106	0.0101345	Up	0.000690318	NA	NA	NA	NA	NA	NA	NA
CL11922.Contig10_All	802	0.162894	57.7141	8.46885	0.00136969	Up	6.13822e-05	NA	NA	NA	NA	NA	NA	NA
Unigene104289_All	511	23.4848	5.38177e-06	-22.0571	1.25747e-11	Down	2.15043e-13	NA	NA	NA	NA	NA	NA	NA
Unigene61272_All	1196	70.4064	6.22483e-06	-23.4312	6.057e-13	Down	6.18199e-15	NA	NA	NA	NA	NA	NA	NA
Unigene70318_All	763	8.30132e-06	59.2418	22.7668	2.66814e-12	Up	3.50581e-14	NA	NA	NA	NA	NA	NA	NA
Unigene10219_All	4224	25.0074	216.108	3.11132	0.00988204	Up	0.000669822	NA	EU675847.1/0.0/Conus caracteristicus ca16a mRNA, complete cds	NA	NA	NA	NA	NA
Unigene64289_All	2418	77.3074	0.574184	-7.07295	0.000353254	Down	1.29842e-05	PIK38089.1/2.2e-114/putative plexin-B1-like [Apostichopus japonicus]	NA	sp|Q9V4A7|PLXB_DROME/5.7e-32/Plexin-B OS=Drosophila melanogaster OX=7227 GN=PlexB PE=1 SV=2	aplc:110987193/2.4e-65/plexin-B-like isoform X1; K06820 plexin A	7304343/4.1e-32/[T] KOG3610 Plexins (functional semaphorin receptors)	PF01403/4.4E-25/Sema domain	cellular_component:GO:0016021//integral component of membrane;molecular_function:GO:0017154//semaphorin receptor activity;
Unigene21470_All	1711	158.346	1.26117	-6.97217	0.0179838	Down	0.00143179	NA	NA	NA	NA	NA	NA	NA
Unigene5599_All	461	20.7261	0.194638	-6.73451	0.0113411	Down	0.000796287	NA	KY609179.1/0.0/Holothuria forskali tensilin mRNA, complete cds	NA	NA	NA	NA	NA
Unigene63422_All	1301	8.27358e-06	63.8352	22.8793	2.05381e-12	Up	2.62067e-14	NA	NA	NA	NA	NA	NA	NA
Unigene41831_All	5517	4841.02	292.462	-4.04899	0.0247152	Down	0.00217753	PIK39693.1/4.3e-291/putative low-density lipoprotein receptor-related protein 4 [Apostichopus japonicus]	NA	sp|Q9QYP1|LRP4_RAT/9.6e-144/Low-density lipoprotein receptor-related protein 4 OS=Rattus norvegicus OX=10116 GN=Lrp4 PE=1 SV=2	lak:106164455/2.8e-146/low-density lipoprotein receptor-related protein 4; K20051 low-density lipoprotein receptor-related protein 4	Hs22065231/5.8e-143/[T] KOG1215 Low-density lipoprotein receptors containing Ca2+-binding EGF-like domains	PS51120/14.124/LDL-receptor class B (LDLRB) repeat profile.	cellular_component:GO:0016021//integral component of membrane;
Unigene7616_All	2618	9357.15	235.052	-5.31502	3.97192e-05	Down	1.17279e-06	PIK55261.1/1.2e-139/hypothetical protein BSL78_07857 [Apostichopus japonicus]	NA	sp|Q07646|MEST_MOUSE/3.6e-80/Mesoderm-specific transcript protein OS=Mus musculus OX=10090 GN=Mest PE=2 SV=1	NA	Hs17449127/1.7e-79/[I] KOG4178 Soluble epoxide hydrolase	PTHR10992/2.1E-122/--	cellular_component:GO:0016021//integral component of membrane;molecular_function:GO:0003824//catalytic activity;
Unigene61035_All	657	2.16993	47.3579	4.44788	0.00178401	Up	8.38736e-05	NA	NA	NA	NA	NA	NA	NA
Unigene8221_All	3385	178.353	1997.26	3.48521	0.00118355	Up	5.16777e-05	AEG90861.1/2.4e-34/small ubiquitin-related modifier 3, partial [Apostichopus japonicus]	NA	sp|P55854|SUMO3_HUMAN/3.6e-24/Small ubiquitin-related modifier 3 OS=Homo sapiens OX=9606 GN=SUMO3 PE=1 SV=2	sanh:107668404/8.3e-24/small ubiquitin-related modifier 3-like isoform X1; K12160 small ubiquitin-related modifier	Hs14780728/2.6e-24/[O] KOG1769 Ubiquitin-like proteins	PTHR10562/8.1E-42/--	cellular_component:GO:0005634//nucleus;
Unigene5496_All	1514	74.7109	7.73215	-3.27238	0.0490502	Down	0.00553863	PIK51826.1/1.4e-47/putative RIIa domain-containing protein 1-like [Apostichopus japonicus]	NA	sp|A6NNX1|RIAD1_HUMAN/5.0e-18/RIIa domain-containing protein 1 OS=Homo sapiens OX=9606 GN=RIIAD1 PE=4 SV=1	NA	NA	PTHR10699:SF14/3.8E-43/--	NA
Unigene116007_All	1531	8.94399e-06	193.155	24.3643	7.19287e-14	Up	4.98229e-16	NA	NA	NA	NA	NA	NA	NA
Unigene3729_All	2580	11.4755	455.137	5.30967	0.00313831	Up	0.000162743	VZI53762.1/8.0e-06/unnamed protein product, partial [Sparganum proliferum]	LR132011.2/0.0/Betta splendens genome assembly, chromosome: 19	sp|Q54FS2|Y0617_DICDI/3.0e-07/FNIP repeat-containing protein DDB_G0290617 OS=Dictyostelium discoideum OX=44689 GN=DDB_G0290617 PE=4 SV=2	NA	NA	NA	NA
CL3086.Contig2_All	672	1.1595	59.1972	5.67396	0.000102902	Up	3.31568e-06	NA	NA	NA	NA	NA	NA	NA
Unigene64932_All	674	2.18887e-05	89.7019	21.9665	1.49433e-11	Up	2.61894e-13	PIK49071.1/3.6e-59/thrombospondin [Apostichopus japonicus]	NA	sp|Q9EPX2|PPN_MOUSE/1.8e-36/Papilin OS=Mus musculus OX=10090 GN=Papln PE=2 SV=2	amil:114969498/3.7e-40/A disintegrin and metalloproteinase with thrombospondin motifs 9-like isoform X1; K08624 a disintegrin and metalloproteinase with thrombospondin motifs 9 [EC:3.4.24.-]	CE05729/3.6e-31/[O] KOG3538 Disintegrin metalloproteinases with thrombospondin repeats	PS50092/8.457/Thrombospondin type-1 (TSP1) repeat profile.	NA
Unigene42595_All	2039	11.3994	864.253	6.24443	0.0198983	Up	0.00163169	NA	NA	NA	NA	NA	NA	NA
CL10408.Contig1_All	2102	177.443	0.196717	-9.81702	0.0140106	Down	0.00104617	NA	NA	NA	NA	NA	NA	NA
Unigene49964_All	1504	20.2946	744.249	5.19662	1.99552e-09	Up	4.39313e-11	NA	NA	NA	NA	NA	NA	NA
Unigene116106_All	1379	8.41602e-06	110.303	23.6438	3.74062e-13	Up	3.50762e-15	NA	NA	NA	NA	NA	NA	NA
Unigene26178_All	2157	375.323	3.06284	-6.93712	0.0080616	Down	0.000520606	NA	NA	NA	NA	NA	NA	NA
Unigene7262_All	2129	24.9269	5.40219e-06	-22.1377	1.04533e-11	Down	1.75538e-13	NA	NA	NA	NA	NA	NA	NA
Unigene56437_All	4062	410.067	85.4464	-2.26277	0.0398003	Down	0.00414757	PIK42979.1/2.1e-37/hypothetical protein BSL78_20160 [Apostichopus japonicus]	NA	NA	NA	NA	NA	NA
Unigene3626_All	2864	9.08265	1009.18	6.79585	0.025905	Up	0.00232101	NA	NA	NA	NA	NA	NA	NA
CL11145.Contig17_All	2464	65.5875	721.119	3.45874	0.0365009	Up	0.00368143	PIK62803.1/7.2e-113/hypothetical protein BSL78_00254 [Apostichopus japonicus]	NA	sp|P19477|FIBA_APOPA/1.9e-30/Fibrinogen-like protein A OS=Apostichopus parvimensis OX=1902835 PE=2 SV=1	sko:100374852/3.7e-29/fibrinogen-like protein A-like; K10104 ficolin	Hs4557315/5.4e-24/[R] KOG2579 Ficolin and related extracellular proteins	SM00186/2.3E-22/Fibrinogen-related domains (FReDs)	NA
Unigene3491_All	2539	2.69684	266.772	6.62819	0.0386066	Up	0.00398222	PIK47329.1/5.2e-58/putative NXPE family member 3 [Apostichopus japonicus]	NA	sp|Q05004|NXPE1_RABIT/1.5e-14/NXPE family member 1 OS=Oryctolagus cuniculus OX=9986 GN=NXPE1 PE=2 SV=1	sko:100367259/2.6e-06/DNA polymerase epsilon catalytic subunit A-like; K02324 DNA polymerase epsilon subunit 1 [EC:2.7.7.7]	NA	PTHR16165:SF5/5.9E-31/--	cellular_component:GO:0016021//integral component of membrane;
Unigene43821_All	1278	173.482	1922.68	3.47026	0.0112083	Up	0.000784584	NA	NA	NA	NA	NA	NA	NA
CL10617.Contig2_All	2668	549.703	10.9109	-5.65481	1.04986e-07	Down	2.449e-09	XP_022087895.1/2.6e-28/protein FAM32A-like [Acanthaster planci]	XM_011664858.2/0.0/PREDICTED: Strongylocentrotus purpuratus protein FAM32A (LOC764204), transcript variant X2, mRNA	sp|Q6GQN4|FA32A_DANRE/4.8e-24/Protein FAM32A-like OS=Danio rerio OX=7955 GN=fam32al PE=3 SV=1	aplc:110977778/3.0e-29/protein FAM32A-like; K13120 protein FAM32A	Hs7661696/1.9e-22/[S] KOG3410 Conserved alpha-helical protein	PTHR13282/1.3E-38/--	cellular_component:GO:0005730//nucleolus;
Unigene53739_All	4062	116.742	3.86503	-4.9167	0.00509878	Down	0.000295168	NA	NA	NA	NA	NA	NA	NA
CL8868.Contig6_All	2757	257.939	20.688	-3.64016	0.00723913	Down	0.000455248	NA	NA	NA	NA	NA	NA	NA
Unigene64975_All	1817	54.6426	5.66099e-06	-23.2025	1.00856e-12	Down	1.1319e-14	NA	NA	NA	NA	NA	NA	NA
CL1221.Contig1_All	870	220.516	1171.98	2.41	0.0472313	Up	0.00526275	NA	NA	NA	NA	NA	NA	NA
Unigene63248_All	988	0.627538	36.1608	5.84858	0.0396445	Up	0.00412496	NA	NA	NA	NA	NA	NA	NA
Unigene12988_All	4224	153.515	8002.66	5.70402	0.000715273	Up	2.87655e-05	XP_030217064.1/1.5e-14/mucin-2-like, partial [Gadus morhua]	NA	sp|P98088|MUC5A_HUMAN/4.6e-13/Mucin-5AC OS=Homo sapiens OX=9606 GN=MUC5AC PE=1 SV=4	mcc:720912/8.8e-15/MUC5AC; mucin-5AC; K21125 mucin-5AC	CE25697/6.3e-12/[PT] KOG3599 Ca2+-modulated nonselective cation channel polycystin	PS50835/9.736/Ig-like domain profile.	NA
Unigene12484_All	3092	61.5751	712.009	3.53148	0.0237384	Up	0.0020617	XP_033628978.1/1.3e-15/uncharacterized protein DDB_G0283697-like [Asterias rubens]	LR699095.1/0.0/Asterias rubens genome assembly, chromosome: 4	sp|Q86VZ4|LRP11_HUMAN/3.6e-07/Low-density lipoprotein receptor-related protein 11 OS=Homo sapiens OX=9606 GN=LRP11 PE=2 SV=2	NA	NA	NA	NA
CL11797.Contig4_All	2895	66.4952	4.36891	-3.9279	0.0326393	Down	0.00316243	NA	NA	NA	NA	NA	NA	NA
Unigene27476_All	572	0.658544	33.5174	5.66949	4.80396e-05	Up	1.44349e-06	NA	NA	NA	NA	NA	NA	NA
Unigene1599_All	656	8.33838e-06	82.0831	23.2308	9.4463e-13	Up	1.04731e-14	NA	NA	NA	NA	NA	NA	NA
Unigene72947_All	1161	0.200131	57.7043	8.17159	0.0439447	Up	0.00476316	NA	NA	NA	NA	NA	NA	NA
CL11460.Contig1_All	5626	521.496	58.5467	-3.155	0.00156031	Down	7.15603e-05	NA	NA	NA	NA	NA	NA	NA
CL6465.Contig15_All	3238	126.249	30.736	-2.03827	0.045478	Down	0.00499634	XP_030844997.1/2.0e-131/cleavage and polyadenylation specificity factor subunit 6 isoform X2 [Strongylocentrotus purpuratus]	NA	sp|Q6NWC6|CPSF6_DANRE/3.2e-86/Cleavage and polyadenylation specificity factor subunit 6 OS=Danio rerio OX=7955 GN=cpsf6 PE=2 SV=1	obb:114874428/3.1e-137/cleavage and polyadenylation specificity factor subunit CG7185 isoform X1; K14398 cleavage and polyadenylation specificity factor subunit 6/7	Hs5901928/1.2e-82/[A] KOG4849 mRNA cleavage factor I subunit/CPSF subunit	PS50102/8.535/Eukaryotic RNA Recognition Motif (RRM) profile.	cellular_component:GO:0005849//mRNA cleavage factor complex;molecular_function:GO:0003723//RNA binding;
Unigene46651_All	4093	1.50596	388.276	8.01025	0.00504951	Up	0.000291244	PIK54464.1/2.7e-93/hypothetical protein BSL78_08677, partial [Apostichopus japonicus]	KU668451.1/0.0/Strongylocentrotus purpuratus clone 10B1, complete sequence	sp|Q55AX2|DOT1L_DICDI/8.5e-12/Histone-lysine N-methyltransferase, H3 lysine-79 specific OS=Dictyostelium discoideum OX=44689 GN=dotA PE=2 SV=2	sko:100372087/3.0e-20/trichohyalin-like; K12046 troponin T, fast skeletal muscle	Hs4507625/1.2e-12/[Z] KOG3634 Troponin	NA	biological_process:GO:0006937//regulation of muscle contraction;GO:0006936//muscle contraction;cellular_component:GO:0005861//troponin complex;molecular_function:GO:0003779//actin binding;GO:0017022//myosin binding;GO:0005516//calmodulin binding;
Unigene14596_All	1840	291.25	3.06657	-6.56949	0.00431346	Down	0.000239164	PIK56879.1/7.3e-78/putative TNF receptor-associated factor 2-like [Apostichopus japonicus]	NA	sp|Q13114|TRAF3_HUMAN/2.8e-47/TNF receptor-associated factor 3 OS=Homo sapiens OX=9606 GN=TRAF3 PE=1 SV=2	pcan:112570137/6.3e-50/TNF receptor-associated factor 3-like; K03174 TNF receptor-associated factor 3	HsM4507679/2.0e-47/[T] KOG0297 TNF receptor-associated factor	PTHR10131:SF61/7.1E-77/--	biological_process:GO:0050688//regulation of defense response to virus;GO:0001817//regulation of cytokine production;GO:0008063//Toll signaling pathway;GO:0033209//tumor necrosis factor-mediated signaling pathway;GO:0045087//innate immune response;GO:0032088//negative regulation of NF-kappaB transcription factor activity;GO:0042981//regulation of apoptotic process;molecular_function:GO:0005164//tumor necrosis factor receptor binding;GO:0008270//zinc ion binding;
CL9871.Contig1_All	918	54.3935	0.506691	-6.74618	0.00183889	Down	8.68088e-05	NA	NA	NA	NA	NA	NA	NA
Unigene28940_All	2641	3.56588	520.196	7.18865	0.000540503	Up	2.09304e-05	PIK50048.1/4.4e-44/putative transcription and mRNA export factor ENY2 [Apostichopus japonicus]	NA	sp|B2RYZ5|ENY2_XENTR/2.7e-35/Transcription and mRNA export factor ENY2 OS=Xenopus tropicalis OX=8364 GN=eny2 PE=3 SV=1	spu:591431/4.5e-41/transcription and mRNA export factor ENY2; K11368 enhancer of yellow 2 transcription factor	Hs9910186/3.3e-35/[K] KOG4479 Transcription factor e(y)2	NA	biological_process:GO:0006406//mRNA export from nucleus;GO:0016578//histone deubiquitination;GO:0045893//positive regulation of transcription, DNA-templated;GO:0006368//transcription elongation from RNA polymerase II promoter;cellular_component:GO:0000124//SAGA complex;GO:0071819//DUBm complex;GO:0005643//nuclear pore;GO:0070390//transcription export complex 2;molecular_function:GO:0003713//transcription coactivator activity;
Unigene113380_All	663	0.580095	24.5969	5.40605	0.0356062	Up	0.00356224	NA	NA	NA	NA	NA	NA	NA
Unigene26022_All	3674	1322.74	272.644	-2.27844	0.0172405	Down	0.00135753	PIK57916.1/5.2e-27/hypothetical protein BSL78_05197 [Apostichopus japonicus]	KR653168.1/0.0/Holothuria scabra microsatellite CHS9 sequence	NA	NA	NA	NA	molecular_function:GO:0046872//metal ion binding;
CL953.Contig1_All	2326	157.841	877.879	2.47555	0.0194559	Up	0.00158478	PIK54515.1/4.7e-106/putative Dol-P-Glc:Glc(2)Man(9)GlcNAc(2)-PP-Dol alpha-1,2-glucosyltransferase [Apostichopus japonicus]	NA	sp|Q5BKT4|AG10A_HUMAN/4.3e-61/Dol-P-Glc:Glc(2)Man(9)GlcNAc(2)-PP-Dol alpha-1,2-glucosyltransferase OS=Homo sapiens OX=9606 GN=ALG10 PE=1 SV=1	fab:101806662/2.6e-69/ALG10B; ALG10B, alpha-1,2-glucosyltransferase; K03850 alpha-1,2-glucosyltransferase [EC:2.4.1.256]	Hs22055947/6.8e-61/[OKIT] KOG2642 Alpha-1,2 glucosyltransferase/transcriptional activator	PTHR12989/4.3E-103/--	biological_process:GO:0006488//dolichol-linked oligosaccharide biosynthetic process;cellular_component:GO:0016021//integral component of membrane;molecular_function:GO:0004583//dolichyl-phosphate-glucose-glycolipid alpha-glucosyltransferase activity;GO:0106073//dolichyl pyrophosphate Glc2Man9GlcNAc2 alpha-1,2-glucosyltransferase activity;
Unigene58242_All	406	11.9048	0.660644	-4.17153	0.0105154	Down	0.000723094	NA	NA	NA	NA	NA	NA	NA
CL2161.Contig4_All	2256	1.53069	130.446	6.41312	0.00230177	Up	0.000113254	PIK48051.1/4.6e-26/pol-like protein [Apostichopus japonicus]	NA	NA	NA	NA	NA	NA
Unigene63495_All	940	0.163212	166.575	9.99521	0.000410857	Up	1.54106e-05	NA	NA	NA	NA	NA	NA	NA
Unigene112799_All	825	0.162309	21.1242	7.02401	0.0190121	Up	0.00153895	NA	NA	NA	NA	NA	NA	NA
Unigene40702_All	5161	957.669	77.1685	-3.63344	5.7797e-16	Down	1.1672e-18	XP_008840896.1/1.7e-36/proline-rich protein 11 [Nannospalax galili]	AC200084.7/0.0/Rhesus Macaque BAC CH250-220N2 () complete sequence	sp|Q8BHE0|PRR11_MOUSE/2.5e-37/Proline-rich protein 11 OS=Mus musculus OX=10090 GN=Prr11 PE=2 SV=1	pcf:106789221/1.4e-06/formin-2-like; K02184 formin 2	NA	PTHR23330:SF1/5.5E-55/--	NA
Unigene98269_All	265	6.13086	0.190973	-5.00465	0.0319355	Down	0.00307329	NA	NA	NA	NA	NA	NA	NA
Unigene59471_All	4176	574.341	7.02983	-6.35228	6.95625e-06	Down	1.84772e-07	PIK43898.1/2.9e-21/hypothetical protein BSL78_19228 [Apostichopus japonicus]	NA	NA	aoce:111565458/5.9e-11/ttll2; probable tubulin polyglutamylase TTLL2; K16600 tubulin polyglutamylase TTLL2 [EC:6.-.-.-]	NA	NA	biological_process:GO:0006383//transcription by RNA polymerase III;molecular_function:GO:0008168//methyltransferase activity;GO:0016706//2-oxoglutarate-dependent dioxygenase activity;
CL8721.Contig2_All	1676	39.088	297.992	2.93048	0.0138437	Up	0.00102925	PIK47961.1/1.5e-69/hypothetical protein BSL78_15169 [Apostichopus japonicus]	NA	NA	NA	NA	NA	NA
CL11895.Contig1_All	1955	55.7294	1195.33	4.42282	7.5121e-06	Up	2.006e-07	PIK39772.1/4.8e-80/putative lipoyltransferase 2, mitochondrial [Apostichopus japonicus]	NA	sp|Q29R99|LIPT2_DANRE/1.7e-66/Putative lipoyltransferase 2, mitochondrial OS=Danio rerio OX=7955 GN=lipt2 PE=2 SV=1	sko:100370456/1.9e-68/putative lipoyltransferase 2, mitochondrial-like; K23735 lipoyl(octanoyl) transferase 2 [EC:2.3.1.181]	7296849/8.6e-57/[CH] KOG0325 Lipoyltransferase	PTHR10993/3.7E-90/--	biological_process:GO:0009249//protein lipoylation;cellular_component:GO:0005739//mitochondrion;molecular_function:GO:0102555//octanoyl transferase activity (acting on glycine-cleavage complex H protein);GO:0033819//lipoyl(octanoyl) transferase activity;
Unigene60004_All	740	0.162312	28.7486	7.46858	0.0370814	Up	0.00376049	NA	NA	NA	NA	NA	NA	NA
CL7322.Contig1_All	579	13.4493	0.193671	-6.11777	0.0207606	Down	0.00172897	NA	NA	NA	NA	NA	NA	NA
CL179.Contig3_All	2758	252.555	7.01536	-5.16994	0.0235731	Down	0.00204386	PIK34940.1/3.8e-123/putative DNA-(apurinic or apyrimidinic site) lyase-like isoform X4 [Apostichopus japonicus]	NA	sp|Q10002|APN1_CAEEL/8.9e-82/DNA-(apurinic or apyrimidinic site) lyase OS=Caenorhabditis elegans OX=6239 GN=apn-1 PE=2 SV=2	pki:111845217/8.7e-96/uncharacterized protein LOC111845217 isoform X1; K10771 AP endonuclease 1 [EC:4.2.99.18]	CE28953/6.4e-82/[L] KOG3997 Major apurinic/apyrimidinic endonuclease/3'-repair diesterase APN1	PS00729/-/AP endonucleases family 2 signature 1.	biological_process:GO:0006281//DNA repair;molecular_function:GO:0016829//lyase activity;GO:0003677//DNA binding;GO:0008270//zinc ion binding;
Unigene51477_All	823	8.40941e-06	97.1736	23.4621	2.83179e-14	Up	1.61e-16	NA	NA	NA	NA	NA	NA	NA
Unigene14414_All	6573	350.56	3.09387	-6.8241	2.38581e-10	Down	5.07743e-12	PIK36748.1/3.1e-139/putative indole-3-acetic acid-amido synthetase GH3.5 [Apostichopus japonicus]	NA	sp|Q99J23|GHDC_MOUSE/3.1e-24/GH3 domain-containing protein OS=Mus musculus OX=10090 GN=Ghdc PE=2 SV=2	nmel:110388532/3.1e-22/GHDC; GH3 domain-containing protein isoform X1; K15370 inactive phospholipase C-like protein 2	At1g28130/8.4e-48/[R] TWOG0166 Auxin-responsive GH3 protein and related proteins	PF03321/2.5E-125/GH3 auxin-responsive promoter	cellular_component:GO:0016021//integral component of membrane;
Unigene43383_All	1682	49.4111	136.517	1.46617	0.0296471	Up	0.00278271	NA	XM_014806857.1/0.0/PREDICTED: Priapulus caudatus putative tRNA (cytidine(32)/guanosine(34)-2&apos;-O)-methyltransferase (LOC106805315), mRNA	NA	NA	NA	NA	NA
CL5710.Contig1_All	5321	6.33602	143.982	4.50617	0.0451857	Up	0.00494766	NA	NA	NA	NA	NA	PF00531/3.2E-8/Death domain	NA
Unigene23357_All	3066	2271.99	410.827	-2.46736	0.0374485	Down	0.00381626	NA	NA	NA	NA	NA	NA	NA
Unigene2232_All	5028	41.3736	182.189	2.13866	0.00401524	Up	0.00021909	PIK38753.1/0.0e+00/putative exocyst complex component 8 isoform X2 [Apostichopus japonicus]	XM_033786127.1/0.0/PREDICTED: Asterias rubens exocyst complex component 8-like (LOC117302266), transcript variant X3, mRNA	sp|Q5U247|EXOC8_XENLA/2.9e-163/Exocyst complex component 8 OS=Xenopus laevis OX=8355 GN=exoc8 PE=2 SV=1	spu:589976/4.1e-261/exocyst complex component 8 isoform X1; K19986 exocyst complex component 8	7301432/1.5e-65/[U] KOG2215 Exocyst complex subunit	SM00233/4.9E-4/Pleckstrin homology domain.	biological_process:GO:0006887//exocytosis;cellular_component:GO:0000145//exocyst;
CL10993.Contig4_All	10403	3069.04	559.909	-2.45452	0.0353003	Down	0.00352288	XP_022086537.1/0.0e+00/U5 small nuclear ribonucleoprotein 200 kDa helicase-like [Acanthaster planci]	XM_033776858.1/0.0/PREDICTED: Asterias rubens U5 small nuclear ribonucleoprotein 200 kDa helicase-like (LOC117294452), mRNA	sp|O75643|U520_HUMAN/0.0e+00/U5 small nuclear ribonucleoprotein 200 kDa helicase OS=Homo sapiens OX=9606 GN=SNRNP200 PE=1 SV=2	aplc:110977056/0.0e+00/U5 small nuclear ribonucleoprotein 200 kDa helicase-like; K12854 pre-mRNA-splicing helicase BRR2 [EC:3.6.4.13]	Hs22042312/0.0e+00/[A] KOG0951 RNA helicase BRR2, DEAD-box superfamily	SM00611/1.1E-147/Domain of unknown function in Sec63p, Brr2p and other proteins.	NA
Unigene42716_All	1223	231.962	5.05319	-5.52055	0.00679286	Down	0.000420281	PIK42566.1/1.6e-09/hypothetical protein BSL78_20591 [Apostichopus japonicus]	BX294107.4/0.0/Zebrafish DNA sequence from clone DKEYP-2D10 in linkage group 16, complete sequence	sp|Q8VC49|IF27B_MOUSE/1.4e-07/Interferon alpha-inducible protein 27-like protein 2B OS=Mus musculus OX=10090 GN=Ifi27l2b PE=1 SV=1	salp:112079463/1.8e-08/LOW QUALITY PROTEIN: kunitz-type protease inhibitor 1-like; K15619 Kunitz-type protease inhibitor 1	NA	PF06140/1.6E-14/Interferon-induced 6-16 family	cellular_component:GO:0016021//integral component of membrane;
Unigene72176_All	942	0.637844	477.023	9.54664	0.0166445	Up	0.00129947	KAF4513756.1/5.5e-13/hypothetical protein B566_EDAN011676 [Ephemera danica]	CU179746.6/0.0/Zebrafish DNA sequence from clone RP71-42C1, complete sequence	NA	NA	NA	NA	NA
Unigene44086_All	3316	548.245	91.4127	-2.58435	0.0347118	Down	0.00344071	NA	NA	NA	NA	NA	NA	NA
Unigene113601_All	372	8.01272e-06	23.6522	21.4932	4.38084e-11	Up	8.66109e-13	NA	NA	NA	NA	NA	NA	NA
Unigene103245_All	1092	0.586624	134.836	7.84456	0.0409261	Up	0.00431222	NA	NA	NA	NA	NA	NA	NA
Unigene64077_All	1256	8.7036e-06	235.1	24.6871	9.74456e-21	Up	4.01101e-24	NA	LK023128.2/0.0/Plasmodium berghei ANKA genome assembly, chromosome: 13	NA	NA	NA	NA	NA
Unigene4056_All	2147	2691.14	11.101	-7.92138	0.000339962	Down	1.24432e-05	PIK51462.1/3.7e-41/hypothetical protein BSL78_11636 [Apostichopus japonicus]	NA	sp|P55214|CASP7_MESAU/1.9e-26/Caspase-7 OS=Mesocricetus auratus OX=10036 GN=CASP7 PE=1 SV=1	pvt:110071974/5.8e-31/CASP7; caspase-7; K04397 caspase 7 [EC:3.4.22.60]	Hs4502581/8.6e-26/[D] KOG3573 Caspase, apoptotic cysteine protease	PS50207/19.357/Caspase family p10 domain profile.	biological_process:GO:0042981//regulation of apoptotic process;molecular_function:GO:0004197//cysteine-type endopeptidase activity;
Unigene43749_All	6753	1007.36	116.383	-3.11363	0.0216333	Down	0.001826	PIK52406.1/3.0e-169/putative RING finger protein nhl-1-like [Apostichopus japonicus]	NA	sp|O70277|TRIM3_RAT/2.5e-29/Tripartite motif-containing protein 3 OS=Rattus norvegicus OX=10116 GN=Trim3 PE=1 SV=1	sfm:108924570/4.1e-30/trim2; tripartite motif-containing protein 2; K11997 tripartite motif-containing protein 2/3	Hs13446227/3.4e-28/[O] KOG2177 Predicted E3 ubiquitin ligase	PS51125/11.513/NHL repeat profile.	molecular_function:GO:0008270//zinc ion binding;
Unigene61113_All	976	9.18827e-06	103.799	23.4294	6.06144e-13	Up	6.19457e-15	NA	NA	NA	NA	NA	NA	NA
Unigene67033_All	1119	422.191	106	-1.99383	0.000289843	Down	1.03999e-05	NA	NA	NA	NA	NA	NA	NA
Unigene27697_All	886	19.1284	385.338	4.33234	0.0272536	Up	0.00248391	PIK53643.1/5.6e-68/hypothetical protein BSL78_09455 [Apostichopus japonicus]	NA	sp|D8VNS7|FCNV1_CERRY/5.9e-43/Ryncolin-1 OS=Cerberus rynchops OX=46267 PE=1 SV=1	pmur:107294276/4.0e-42/ryncolin-3-like; K10104 ficolin	Hs8051584/2.0e-37/[R] KOG2579 Ficolin and related extracellular proteins	PF00147/1.6E-50/Fibrinogen beta and gamma chains, C-terminal globular domain	NA
Unigene59495_All	1685	206.37	6.15764e-06	-24.9983	1.70623e-14	Down	8.55938e-17	NA	NA	NA	NA	NA	NA	NA
Unigene14910_All	2246	141.714	1466.99	3.37181	3.89128e-06	Up	1.00707e-07	NA	NA	NA	NA	NA	NA	NA
Unigene26819_All	3665	1018.88	128.884	-2.98283	0.0284118	Down	0.00262729	NA	NA	NA	NA	NA	NA	NA
CL11203.Contig1_All	3524	466.825	0.196529	-11.2139	2.41432e-05	Down	6.87255e-07	PIK61180.1/5.2e-117/phage shock protein A (IM30) [Apostichopus japonicus]	NA	NA	pcan:112575129/1.3e-06/HRAS-like suppressor 2; K16817 HRAS-like suppressor 3 [EC:3.1.1.32 3.1.1.4]	NA	PTHR13943/9.7E-13/--	cellular_component:GO:0016021//integral component of membrane;
Unigene103503_All	362	1.17563	10.209	3.11834	0.0118187	Up	0.000839397	NA	NA	NA	NA	NA	NA	NA
Unigene48483_All	3659	473.291	41.7406	-3.5032	0.0150509	Down	0.00114475	PIK35080.1/1.4e-96/hypothetical protein BSL78_28094 [Apostichopus japonicus]	NA	sp|A4IF63|TRIM2_BOVIN/1.3e-16/Tripartite motif-containing protein 2 OS=Bos taurus OX=9913 GN=TRIM2 PE=2 SV=1	dgt:114518704/4.2e-21/E3 ubiquitin-protein ligase TRIM71-like; K11997 tripartite motif-containing protein 2/3	Hs13446227/1.2e-16/[O] KOG2177 Predicted E3 ubiquitin ligase	NA	molecular_function:GO:0008270//zinc ion binding;
Unigene11875_All	3792	304.106	6.22234e-06	-25.5425	5.14779e-15	Down	1.82094e-17	PIK55788.1/2.8e-55/putative RNA-directed DNA polymerase from mobile element jockey-like [Apostichopus japonicus]	NA	NA	csem:103389101/1.0e-30/LOW QUALITY PROTEIN: ryanodine receptor 3-like; K04963 ryanodine receptor 3	CE00221/1.4e-10/[R] KOG1075 FOG: Reverse transcriptase	NA	molecular_function:GO:0003964//RNA-directed DNA polymerase activity;
CL10420.Contig3_All	3334	347.274	8025.56	4.53046	0.00116836	Up	5.09319e-05	XP_033756945.1/1.7e-29/uncharacterized protein LOC117339468 isoform X1 [Pecten maximus] >XP_033756946.1 uncharacterized protein LOC117339468 isoform X1 [Pecten maximus]	NA	NA	NA	NA	PF13966/4.0E-8/zinc-binding in reverse transcriptase	NA
Unigene27293_All	1136	0.659293	241.751	8.51839	2.23278e-05	Up	6.32705e-07	NA	NA	NA	NA	NA	NA	NA
CL7637.Contig9_All	2294	18.683	0.194538	-6.58553	0.0286948	Down	0.00266048	XP_022101105.1/3.7e-47/neurogenic locus Notch protein-like isoform X5 [Acanthaster planci]	NA	sp|P10079|FBP1_STRPU/1.9e-40/Fibropellin-1 OS=Strongylocentrotus purpuratus OX=7668 GN=EGF1 PE=1 SV=2	aalb:109402629/1.9e-40/neurogenic locus Notch protein; K02599 Notch 1	7290390/1.0e-37/[T] KOG1217 Fibrillins and related proteins containing Ca2+-binding EGF-like domains	PS00022/-/EGF-like domain signature 1.	NA
Unigene20332_All	2365	150.528	10.2054	-3.88263	0.0117474	Down	0.000832672	PIK43142.1/3.7e-82/putative serine/threonine-protein kinase/endoribonuclease IRE1-like isoform X4 [Apostichopus japonicus]	NA	sp|Q76MJ5|ERN2_HUMAN/1.2e-18/Serine/threonine-protein kinase/endoribonuclease IRE2 OS=Homo sapiens OX=9606 GN=ERN2 PE=1 SV=4	cvg:107081787/3.4e-24/mitogen-activated protein kinase mpkC-like isoform X1; K08852 serine/threonine-protein kinase/endoribonuclease IRE1 [EC:2.7.11.1 3.1.26.-]	Hs15149482/1.1e-18/[T] KOG1027 Serine/threonine protein kinase and endoribonuclease ERN1/IRE1, sensor of the unfolded protein response pathway	PTHR13954/1.4E-30/--	molecular_function:GO:0046872//metal ion binding;GO:0005524//ATP binding;GO:0004672//protein kinase activity;
Unigene27213_All	3434	8970.83	99.8939	-6.4887	0.000126167	Down	4.14483e-06	PIK43517.1/2.5e-71/putative golgi-associated plant pathogenesis-related protein 1 [Apostichopus japonicus]	NA	sp|Q9CYL5|GAPR1_MOUSE/4.3e-25/Golgi-associated plant pathogenesis-related protein 1 OS=Mus musculus OX=10090 GN=Glipr2 PE=1 SV=3	dpte:113795450/1.0e-21/dedicator of cytokinesis protein 9-like; K21853 dedicator of cytokinesis protein 9/10/11	7295977/1.4e-30/[S] KOG3017 Defense-related protein containing SCP domain	PTHR10334:SF179/2.6E-61/--	cellular_component:GO:0005576//extracellular region;
Unigene43918_All	8958	1483.86	3064.42	1.04626	0.00820509	Up	0.000532143	XP_022093490.1/0.0e+00/DNA-directed RNA polymerase II subunit RPB1-like [Acanthaster planci]	XM_030981733.1/0.0/PREDICTED: Strongylocentrotus purpuratus DNA-directed RNA polymerase II subunit RPB1-like (LOC105446803), mRNA	sp|P11414|RPB1_CRIGR/0.0e+00/DNA-directed RNA polymerase II subunit RPB1 OS=Cricetulus griseus OX=10029 GN=POLR2A PE=2 SV=2	aplc:110980806/0.0e+00/DNA-directed RNA polymerase II subunit RPB1-like; K03006 DNA-directed RNA polymerase II subunit RPB1 [EC:2.7.7.6]	Hs4505939/0.0e+00/[K] KOG0260 RNA polymerase II, large subunit	PF05000/8.4E-38/RNA polymerase Rpb1, domain 4	NA
Unigene36557_All	6548	310.385	1278.71	2.04256	0.0470757	Up	0.00523814	PIK38689.1/4.6e-90/putative DNA-directed RNA polymerase II subunit RPB7-like [Apostichopus japonicus]	NA	sp|Q5E9B8|RPB7_BOVIN/4.1e-85/DNA-directed RNA polymerase II subunit RPB7 OS=Bos taurus OX=9913 GN=POLR2G PE=1 SV=1	aplc:110982890/7.9e-87/DNA-directed RNA polymerase II subunit RPB7; K03015 DNA-directed RNA polymerase II subunit RPB7	Hs4505947/3.0e-85/[K] KOG3298 DNA-directed RNA polymerase subunit E'	PTHR12709:SF4/2.2E-96/--	biological_process:GO:0006351//transcription, DNA-templated;molecular_function:GO:0003899//DNA-directed 5'-3' RNA polymerase activity;GO:0003676//nucleic acid binding;
CL11821.Contig2_All	3280	9.0403	825.38	6.51254	0.000383686	Up	1.42508e-05	PIK41815.1/5.2e-42/sigma class glutathione-s-transferase 2 [Apostichopus japonicus]	NA	sp|P46434|GST1_ONCVO/5.7e-27/Glutathione S-transferase 1 (Fragment) OS=Onchocerca volvulus OX=6282 GN=GST1 PE=1 SV=1	spis:111342434/1.0e-39/probable glutathione S-transferase 5; K04097 prostaglandin-H2 D-isomerase / glutathione transferase [EC:5.3.99.2 2.5.1.18]	CE01613/7.7e-26/[O] KOG1695 Glutathione S-transferase	PF00043/8.4E-10/Glutathione S-transferase, C-terminal domain	molecular_function:GO:0016740//transferase activity;
Unigene7314_All	4734	712.238	129.094	-2.46394	0.021027	Down	0.00175724	PIK59198.1/2.0e-10/hypothetical protein BSL78_03895 [Apostichopus japonicus]	JF289195.1/0.0/Apostichopus japonicus clone AJ17 microsatellite sequence	NA	NA	NA	PS51457/11.017/BEN domain profile.	NA
Unigene49174_All	268	8.29356e-06	52.709	22.5996	6.01835e-14	Up	4.04875e-16	NA	NA	NA	NA	NA	NA	NA
Unigene13509_All	2636	524.192	4.07052	-7.00874	2.70544e-05	Down	7.77779e-07	NA	NA	NA	NA	NA	NA	NA
Unigene114173_All	791	0.12413	52.3772	8.72094	0.0366197	Up	0.00369953	NA	NA	NA	NA	NA	NA	NA
Unigene103232_All	286	0.317897	95.4346	8.22981	0.00506347	Up	0.000292388	NA	NA	NA	NA	NA	NA	NA
CL4443.Contig1_All	958	0.161693	22.9189	7.14714	4.20761e-09	Up	9.34152e-11	NA	NA	NA	NA	NA	NA	NA
CL11802.Contig1_All	3662	806.971	4.03936	-7.64225	1.26822e-06	Down	3.15005e-08	XP_030836234.1/2.4e-112/rho GTPase-activating protein 26 isoform X15 [Strongylocentrotus purpuratus]	NA	sp|Q6ZQ82|RHG26_MOUSE/3.8e-80/Rho GTPase-activating protein 26 OS=Mus musculus OX=10090 GN=Arhgap26 PE=1 SV=3	spu:576034/2.7e-113/rho GTPase-activating protein 26 isoform X1; K20071 Rho GTPase-activating protein 26	Hs7662208/1.5e-78/[T] KOG1451 Oligophrenin-1 and related Rho GTPase-activating proteins	SM00233/0.0042/Pleckstrin homology domain.	NA
Unigene12607_All	2778	223.455	28.8856	-2.95156	0.0446776	Down	0.0048745	PIK37665.1/3.4e-47/hypothetical protein BSL78_25495 [Apostichopus japonicus]	NA	sp|Q9BRZ2|TRI56_HUMAN/7.3e-15/E3 ubiquitin-protein ligase TRIM56 OS=Homo sapiens OX=9606 GN=TRIM56 PE=1 SV=3	amil:114972152/1.7e-22/E3 ubiquitin-protein ligase TRIM71-like; K12035 tripartite motif-containing protein 71 [EC:2.3.2.27]	Hs20542968/5.2e-15/[O] KOG2177 Predicted E3 ubiquitin ligase	PS00518/-/Zinc finger RING-type signature.	molecular_function:GO:0046872//metal ion binding;GO:0008270//zinc ion binding;
Unigene72047_All	876	0.44754	50.9334	6.83045	0.00176158	Up	8.2604e-05	NA	NA	NA	NA	NA	NA	NA
CL936.Contig4_All	3425	8.51529e-06	157.829	24.1437	1.20489e-13	Up	9.10945e-16	PIK56257.1/4.7e-22/hypothetical protein BSL78_06840 [Apostichopus japonicus]	NA	sp|Q86UE6|LRRT1_HUMAN/9.9e-14/Leucine-rich repeat transmembrane neuronal protein 1 OS=Homo sapiens OX=9606 GN=LRRTM1 PE=2 SV=2	eee:113590791/1.2e-14/lrrtm1; leucine-rich repeat transmembrane neuronal protein 1; K16665 leucine-rich repeat transmembrane neuronal protein 1/2	Hs7662102/1.3e-12/[R] KOG0619 FOG: Leucine rich repeat	NA	cellular_component:GO:0016021//integral component of membrane;
Unigene66505_All	2626	258.185	5.79651	-5.47708	0.0479832	Down	0.00537557	PIK56248.1/2.8e-38/phenylalaninehydroxylase [Apostichopus japonicus]	NA	sp|P16331|PH4H_MOUSE/2.6e-14/Phenylalanine-4-hydroxylase OS=Mus musculus OX=10090 GN=Pah PE=1 SV=4	aplc:110985606/7.4e-20/protein henna-like isoform X1; K00500 phenylalanine-4-hydroxylase [EC:1.14.16.1]	Hs4557819/1.3e-12/[E] KOG3820 Aromatic amino acid hydroxylase	PS51671/14.203/ACT domain profile.	biological_process:GO:0009072//aromatic amino acid family metabolic process;GO:0006559//L-phenylalanine catabolic process;molecular_function:GO:0004505//phenylalanine 4-monooxygenase activity;GO:0005506//iron ion binding;GO:0016714//oxidoreductase activity, acting on paired donors, with incorporation or reduction of molecular oxygen, reduced pteridine as one donor, and incorporation of one atom of oxygen;
Unigene15522_All	1751	108.839	1.77553	-5.93781	0.000661862	Down	2.63323e-05	NA	NA	NA	NA	NA	NA	NA
CL11658.Contig9_All	2657	48.0924	2889.65	5.90894	7.2542e-09	Up	1.62454e-10	PIK58523.1/2.6e-177/putative techylectin-5B-like [Apostichopus japonicus]	NA	sp|P19477|FIBA_APOPA/5.5e-36/Fibrinogen-like protein A OS=Apostichopus parvimensis OX=1902835 PE=2 SV=1	pdam:113673506/4.6e-54/uncharacterized protein LOC113673506; K06252 tenascin	Hs4757752/1.5e-35/[R] KOG2579 Ficolin and related extracellular proteins	PTHR19143/1.4E-70/--	NA
Unigene43440_All	3295	1284.85	3197.6	1.31538	0.0427364	Up	0.00458052	PIK34644.1/1.1e-52/putative histidine triad nucleotide-binding protein 1 [Apostichopus japonicus]	LR131999.1/0.0/Gouania willdenowi genome assembly, chromosome: 13	sp|Q9D0S9|HINT2_MOUSE/1.4e-33/Histidine triad nucleotide-binding protein 2, mitochondrial OS=Mus musculus OX=10090 GN=Hint2 PE=1 SV=1	pdam:113668301/4.4e-38/uncharacterized protein LOC113668301; K02503 histidine triad (HIT) family protein	Hs14211923/1.7e-33/[T] KOG3275 Zinc-binding protein of the histidine triad (HIT) family	PTHR23089:SF4/2.0E-65/--	molecular_function:GO:0003824//catalytic activity;
Unigene1822_All	2967	1509.99	94.818	-3.99323	0.0159899	Down	0.0012353	PIK55056.1/1.0e-230/putative cytosolic non-specific dipeptidase [Apostichopus japonicus]	XM_026669908.1/0.0/PREDICTED: Notechis scutatus carnosine dipeptidase 2 (CNDP2), transcript variant X3, mRNA	sp|Q96KP4|CNDP2_HUMAN/2.3e-192/Cytosolic non-specific dipeptidase OS=Homo sapiens OX=9606 GN=CNDP2 PE=1 SV=2	aplc:110975407/6.7e-211/cytosolic non-specific dipeptidase-like; K08660 cytosolic nonspecific dipeptidase [EC:3.4.13.18]	Hs8922699/1.1e-191/[E] KOG2276 Metalloexopeptidases	PTHR11014/6.1E-294/--	molecular_function:GO:0046872//metal ion binding;GO:0008237//metallopeptidase activity;GO:0016805//dipeptidase activity;
Unigene23991_All	2229	264.992	16.3085	-4.02225	0.00790853	Down	0.000507568	NA	NA	NA	NA	NA	NA	NA
Unigene71683_All	635	3.20731e-05	52.397	20.6397	3.01325e-10	Up	6.43017e-12	NA	NA	NA	NA	NA	NA	NA
Unigene42375_All	5390	391.313	36.2947	-3.43049	0.00094912	Down	4.00134e-05	NA	NA	NA	NA	NA	NA	NA
CL372.Contig13_All	1100	79.88	0.196111	-8.67002	0.000776397	Down	3.15882e-05	NA	NA	NA	NA	NA	NA	NA
Unigene15567_All	4056	763.123	167.223	-2.19014	0.0437941	Down	0.00474233	NA	NA	NA	NA	NA	NA	NA
Unigene1032_All	460	0.227562	32.9923	7.17972	0.00118567	Up	5.17779e-05	NA	XM_026853234.1/0.0/PREDICTED: Athene cunicularia INO80 complex subunit D (INO80D), transcript variant X6, mRNA	NA	NA	NA	NA	NA
Unigene113536_All	669	1.05706	2973.94	11.4581	0.00077055	Up	3.12859e-05	NA	NA	NA	NA	NA	NA	NA
CL9606.Contig3_All	3695	611.025	5250.04	3.10303	0.000270318	Up	9.60374e-06	XP_013397205.2/2.3e-59/zinc finger protein 761-like, partial [Lingula anatina]	NA	sp|C9JN71|ZN878_HUMAN/9.6e-47/Zinc finger protein 878 OS=Homo sapiens OX=9606 GN=ZNF878 PE=3 SV=2	lak:106153320/3.0e-59/zinc finger protein OZF-like isoform X1; K09228 KRAB domain-containing zinc finger protein	Hs20544900/6.8e-47/[R] KOG1721 FOG: Zn-finger	PS00028/-/Zinc finger C2H2 type domain signature.	molecular_function:GO:0003676//nucleic acid binding;
Unigene70513_All	298	0.228689	6.86349	4.90748	0.00456749	Up	0.000256421	PIK47368.1/2.7e-19/putative periodic tryptophan protein 2-like isoform X2 [Apostichopus japonicus]	NA	sp|Q8BU03|PWP2_MOUSE/7.0e-17/Periodic tryptophan protein 2 homolog OS=Mus musculus OX=10090 GN=Pwp2 PE=1 SV=1	ngi:103729349/2.1e-16/Pwp2; PWP2 periodic tryptophan protein homolog (yeast); K14558 periodic tryptophan protein 2	Hs4826956/1.9e-16/[A] KOG0291 WD40-repeat-containing subunit of the 18S rRNA processing complex	NA	NA
CL11752.Contig1_All	1568	1.15693e-05	64.1041	22.4017	5.82522e-12	Up	8.86419e-14	NA	NA	NA	NA	NA	NA	NA
Unigene4545_All	475	11.0536	5.21492e-06	-21.0154	1.34351e-10	Down	2.81603e-12	NA	NA	NA	NA	NA	NA	NA
Unigene98225_All	610	19.6576	0.194825	-6.65677	0.0230961	Down	0.00198973	NA	NA	NA	NA	NA	NA	NA
CL5602.Contig1_All	627	34.1658	1.28333	-4.73458	0.0383096	Down	0.00393805	NA	NA	NA	NA	NA	NA	NA
CL7775.Contig8_All	1608	633.358	14.789	-5.42042	1.06182e-07	Down	2.47759e-09	NA	NA	NA	NA	NA	NA	NA
Unigene103700_All	323	51.1019	1.48729	-5.10262	0.00186684	Down	8.83443e-05	NA	NA	NA	NA	NA	NA	NA
Unigene7792_All	2431	232.26	0.843057	-8.1059	5.43825e-12	Down	8.11445e-14	NA	NA	NA	NA	NA	NA	NA
CL8052.Contig12_All	1309	125436	52.0857	-11.2338	1.05883e-08	Down	2.38412e-10	ABS29642.1/1.9e-11/thymosin beta-4 [Holothuria glaberrima]	NA	sp|Q9I954|TYBB_CYPCA/9.7e-10/Thymosin beta-b OS=Cyprinus carpio OX=7962 PE=3 SV=3	pov:109631236/5.0e-09/tmsb4x; thymosin beta-4; K13785 thymosin beta 10	Hs10863895/5.8e-09/[N] KOG4794 Thymosin beta	PTHR12021/2.7E-16/--	biological_process:GO:0007015//actin filament organization;cellular_component:GO:0005856//cytoskeleton;GO:0005737//cytoplasm;molecular_function:GO:0003785//actin monomer binding;
CL3806.Contig1_All	697	22.348	1.83324	-3.60768	0.00370549	Down	0.000198686	NA	NA	NA	NA	NA	NA	NA
Unigene39080_All	945	197.965	2.71767	-6.18673	0.00340081	Down	0.000179265	PIK48051.1/2.1e-20/pol-like protein [Apostichopus japonicus]	NA	NA	NA	NA	PF13966/1.0E-6/zinc-binding in reverse transcriptase	NA
Unigene10335_All	4494	1192.82	13622.3	3.51353	0.00914239	Up	0.000608767	XP_033631306.1/2.2e-120/proteasome subunit alpha type-3-like [Asterias rubens]	XM_009048179.1/0.0/Lottia gigantea hypothetical protein mRNA	sp|P25788|PSA3_HUMAN/8.8e-111/Proteasome subunit alpha type-3 OS=Homo sapiens OX=9606 GN=PSMA3 PE=1 SV=2	aplc:110982874/7.5e-121/proteasome subunit alpha type-3-like; K02727 20S proteasome subunit alpha 7 [EC:3.4.25.1]	Hs4506183/6.3e-111/[O] KOG0184 20S proteasome, regulatory subunit alpha type PSMA3/PRE10	PF10584/2.0E-12/Proteasome subunit A N-terminal signature	biological_process:GO:0006511//ubiquitin-dependent protein catabolic process;cellular_component:GO:0019773//proteasome core complex, alpha-subunit complex;GO:0005634//nucleus;GO:0005737//cytoplasm;molecular_function:GO:0004298//threonine-type endopeptidase activity;
CL9700.Contig1_All	2009	170.087	0.736307	-7.85175	0.00816684	Down	0.000529294	NA	NA	NA	NA	NA	NA	NA
Unigene71992_All	413	8.17505e-06	46.6042	22.4427	5.40555e-12	Up	8.04827e-14	KAA6397628.1/1.3e-11/putative Regulator of rDNA transcription protein 15 [Streblomastix strix]	XR_003303738.1/0.0/PREDICTED: Frankliniella occidentalis large subunit ribosomal RNA (LOC113212716), rRNA	NA	NA	NA	NA	NA
CL11661.Contig1_All	1855	450.96	6.34701e-06	-26.0823	1.50016e-15	Down	3.80142e-18	NA	LR131936.1/0.0/Cottoperca gobio genome assembly, chromosome: 6	NA	NA	NA	NA	NA
Unigene8538_All	6852	2298.61	705.918	-1.70319	0.0141555	Down	0.00106063	PIK58954.1/1.3e-34/hypothetical protein BSL78_04121 [Apostichopus japonicus]	NA	sp|P14381|YTX2_XENLA/6.8e-14/Transposon TX1 uncharacterized 149 kDa protein OS=Xenopus laevis OX=8355 PE=4 SV=1	sko:102809967/4.2e-22/ATP-binding cassette sub-family A member 1-like; K05641 ATP-binding cassette, subfamily A (ABC1), member 1	At4g26360/9.2e-21/[R] KOG1075 FOG: Reverse transcriptase	PTHR19446/1.1E-31/--	NA
Unigene11271_All	1552	201.813	15.2439	-3.72671	0.00375118	Down	0.000201811	NA	NA	NA	NA	NA	NA	NA
Unigene70225_All	703	5.18865	142.051	4.7749	2.67054e-05	Up	7.66544e-07	NA	NA	NA	NA	NA	NA	NA
Unigene13727_All	2122	139.896	7.2321	-4.27379	0.000233898	Down	8.17141e-06	PIK36138.1/1.6e-12/hypothetical protein BSL78_27027 [Apostichopus japonicus]	NA	NA	NA	NA	NA	biological_process:GO:0045666//positive regulation of neuron differentiation;GO:0045746//negative regulation of Notch signaling pathway;molecular_function:GO:0003714//transcription corepressor activity;
CL11254.Contig9_All	5373	481.817	97.7968	-2.30063	0.00747614	Down	0.000473326	NA	NA	NA	NA	NA	NA	NA
Unigene22750_All	7692	9667.51	458.404	-4.39845	0.000114772	Down	3.73138e-06	XP_022088471.1/0.0e+00/multiple epidermal growth factor-like domains protein 6 isoform X5 [Acanthaster planci]	NA	sp|Q80V70|MEGF6_MOUSE/9.6e-283/Multiple epidermal growth factor-like domains protein 6 OS=Mus musculus OX=10090 GN=Megf6 PE=2 SV=3	hmg:100209451/1.2e-171/multiple epidermal growth factor-like domains protein 10; K02258 cytochrome c oxidase assembly protein subunit 11	CE24549/5.2e-291/[T] KOG1218 Proteins containing Ca2+-binding EGF-like domains	PS50026/6.762/EGF-like domain profile.	NA
Unigene51875_All	1637	66.7773	1.11219	-5.90789	0.00847775	Down	0.000553915	NA	NA	NA	NA	NA	NA	NA
Unigene4806_All	830	0.896128	18.6571	4.37987	0.0158764	Up	0.00122398	NA	NA	NA	NA	NA	NA	NA
Unigene71999_All	342	0.160808	9.74795	5.92169	0.0336589	Up	0.00330064	PIK50540.1/8.6e-17/putative IgGFc-binding protein [Apostichopus japonicus]	NA	sp|P57999|ZAN_RABIT/2.1e-09/Zonadhesin (Fragment) OS=Oryctolagus cuniculus OX=9986 GN=ZAN PE=2 SV=2	xla:108716196/6.6e-06/mucin-4-like; K22017 mucin-4	CE12964_1/2.7e-06/[WV] KOG1216 von Willebrand factor and related coagulation proteins	PF12714/8.1E-10/TILa domain	NA
Unigene99887_All	454	227.282	0.647773	-8.45478	0.0426015	Down	0.0045614	NA	NA	NA	NA	NA	NA	NA
CL10218.Contig1_All	3480	354.495	6.2786e-06	-25.7507	3.23551e-15	Down	9.9884e-18	XP_011438786.1/5.9e-36/ubiquitin-fold modifier 1 [Crassostrea gigas]	NA	sp|Q176V0|UFM1_AEDAE/1.1e-36/Ubiquitin-fold modifier 1 OS=Aedes aegypti OX=7159 GN=AAEL006251 PE=3 SV=1	crg:105336247/6.8e-37/ubiquitin-fold modifier 1; K12162 ubiquitin-fold modifier 1	Hs7705300/6.7e-36/[S] KOG3483 Uncharacterized conserved protein	NA	NA
CL9942.Contig1_All	3468	272.956	787.692	1.52896	0.0220108	Up	0.00186904	NA	NA	NA	NA	NA	NA	NA
Unigene24116_All	1150	0.318424	101.287	8.31328	0.000808227	Up	3.31327e-05	PIK40176.1/2.2e-88/hypothetical protein BSL78_22976 [Apostichopus japonicus]	NA	sp|P19477|FIBA_APOPA/1.6e-40/Fibrinogen-like protein A OS=Apostichopus parvimensis OX=1902835 PE=2 SV=1	pdam:113673506/1.2e-51/uncharacterized protein LOC113673506; K06252 tenascin	Hs8051584/3.1e-38/[R] KOG2579 Ficolin and related extracellular proteins	NA	NA
Unigene65969_All	415	0.319449	12.6661	5.30924	0.0254378	Up	0.00225968	NA	NA	NA	NA	NA	NA	NA
CL10704.Contig3_All	670	100.775	5.85928e-06	-24.0358	1.54649e-13	Down	1.22339e-15	NA	NA	NA	NA	NA	NA	NA
Unigene5702_All	605	1725.64	43.7126	-5.30294	0.0436369	Down	0.00471842	NA	NA	NA	NA	NA	NA	NA
Unigene17251_All	765	0.162384	25.4539	7.29233	0.000898129	Up	3.74363e-05	NA	NA	NA	NA	NA	NA	NA
Unigene98538_All	512	181.149	9.10153e-06	-24.2465	9.42605e-14	Down	6.86864e-16	NA	NA	NA	NA	NA	NA	NA
CL1113.Contig3_All	2180	114.449	721.7	2.6567	0.0029101	Up	0.000149188	NA	NA	NA	NA	NA	NA	NA
CL5119.Contig2_All	1105	0.152094	66.7863	8.77844	0.0125119	Up	0.000902312	NA	NA	NA	NA	NA	NA	NA
Unigene5253_All	1879	4.19338	295.712	6.13994	0.000327372	Up	1.19297e-05	NA	NA	NA	NA	NA	NA	NA
Unigene114726_All	388	8.05346e-06	28.7363	21.7668	2.38555e-11	Up	4.40641e-13	NA	NA	NA	NA	NA	NA	NA
Unigene46253_All	727	25.5346	0.830818	-4.94178	0.039717	Down	0.00413557	NA	NA	NA	NA	NA	NA	NA
Unigene71382_All	810	0.163084	65.7093	8.65433	0.016372	Up	0.00127356	NA	AJ520099.1/0.0/Dictyostelium discoideum mRNA for (ADP-ribosyl)transferase (adprt2 gene)	NA	NA	NA	NA	NA
Unigene41873_All	2022	0.16325	177.929	10.09	0.000200928	Up	6.90976e-06	PIK43943.1/1.2e-97/putative exosome complex component MTR3-like [Apostichopus japonicus]	NA	sp|Q6P0I8|EXOS6_DANRE/1.7e-66/Exosome complex component MTR3 OS=Danio rerio OX=7955 GN=exosc6 PE=2 SV=2	spu:584729/1.7e-72/exosome complex component MTR3-like; K12587 exosome complex component MTR3	Hs17402904/6.8e-41/[J] KOG1068 Exosomal 3'-5' exoribonuclease complex, subunit Rrp41 and related exoribonucleases	PF01138/6.8E-34/3' exoribonuclease family, domain 1	NA
Unigene5316_All	3737	861.694	2214.38	1.36166	0.000224153	Up	7.79783e-06	NA	NA	NA	NA	NA	NA	NA
Unigene11186_All	3610	205.662	39.4025	-2.38392	0.0454589	Down	0.00499336	PIK39464.1/2.5e-114/hypothetical protein BSL78_23692 [Apostichopus japonicus]	NA	NA	NA	NA	PTHR25480/2.6E-20/--	cellular_component:GO:0016021//integral component of membrane;
Unigene36977_All	2590	69.4046	0.19608	-8.46745	0.00245051	Down	0.000121938	PIK51599.1/1.2e-49/hypothetical protein BSL78_11523 [Apostichopus japonicus]	NA	sp|Q922K9|FRK_MOUSE/3.1e-28/Tyrosine-protein kinase FRK OS=Mus musculus OX=10090 GN=Frk PE=1 SV=3	mna:107526310/1.7e-29/FRK; tyrosine-protein kinase FRK; K08892 fyn-related kinase [EC:2.7.10.2]	Hs4503787/5.0e-28/[T] KOG0197 Tyrosine kinases	NA	cellular_component:GO:0016021//integral component of membrane;molecular_function:GO:0004713//protein tyrosine kinase activity;GO:0005524//ATP binding;GO:0004672//protein kinase activity;
Unigene111029_All	248	8.16788e-06	44.8979	22.3902	6.00529e-12	Up	9.19999e-14	NA	NA	NA	spu:373246/4.8e-06/60S ribosomal protein L18; K02883 large subunit ribosomal protein L18e	NA	NA	NA
Unigene3064_All	2767	147.094	2.28394	-6.00907	0.00672832	Down	0.000415509	PIK54035.1/1.6e-89/putative ketimine reductase mu-crystallin-like [Apostichopus japonicus]	NA	sp|O54983|CRYM_MOUSE/7.4e-68/Ketimine reductase mu-crystallin OS=Mus musculus OX=10090 GN=Crym PE=1 SV=1	aplc:110988835/2.0e-76/ketimine reductase mu-crystallin-like; K18258 thiomorpholine-carboxylate dehydrogenase [EC:1.5.1.25]	Hs4503065/1.9e-65/[E] KOG3007 Mu-crystallin	PTHR13812/5.5E-93/--	NA
CL8698.Contig12_All	1209	53.6098	0.883668	-5.92285	0.000991283	Down	4.20523e-05	XP_022089458.1/4.2e-50/ADP-ribosylation factor-like protein 16 isoform X2 [Acanthaster planci]	NA	sp|Q0P5N6|ARL16_HUMAN/1.9e-36/ADP-ribosylation factor-like protein 16 OS=Homo sapiens OX=9606 GN=ARL16 PE=1 SV=1	slal:111669710/1.9e-15/ADP-ribosylation factor-like protein 11; K07959 ADP-ribosylation factor-like protein 11	7296205/3.7e-18/[U] KOG0072 GTP-binding ADP-ribosylation factor-like protein ARL1	PR00449/2.4E-6/Transforming protein P21 ras signature	NA
Unigene112931_All	1734	4.24753	168.418	5.30928	0.00987167	Up	0.000668862	NA	NA	NA	NA	NA	NA	NA
Unigene52250_All	804	15.0564	0.498034	-4.91799	0.0393726	Down	0.00408958	PIK47793.1/1.3e-31/hypothetical protein BSL78_15336 [Apostichopus japonicus]	NA	NA	NA	NA	NA	cellular_component:GO:0016021//integral component of membrane;
Unigene72730_All	1199	0.227706	78.6326	8.43181	0.000294479	Up	1.06041e-05	XP_006820893.1/3.9e-32/PREDICTED: uncharacterized protein LOC102808110 [Saccoglossus kowalevskii]	NA	NA	spu:105437344/3.3e-15/uncharacterized protein K02A2.6; K00432 glutathione peroxidase [EC:1.11.1.9]	NA	NA	NA
Unigene4681_All	460	11.6452	0.193276	-5.91293	0.00689324	Down	0.000427823	NA	NA	NA	NA	NA	NA	NA
Unigene1335_All	1049	81.6018	0.690077	-6.8857	0.0375397	Down	0.00382966	NA	NA	NA	NA	NA	NA	NA
CL5390.Contig2_All	3048	82.7466	0.196144	-8.72064	0.0051022	Down	0.000295546	NA	NA	NA	NA	NA	NA	NA
Unigene3677_All	825	4.34565	39.6692	3.19038	0.000273514	Up	9.73839e-06	NA	NA	NA	NA	NA	NA	NA
Unigene38410_All	2865	1431.93	40.122	-5.15742	0.00109031	Down	4.70174e-05	NA	NA	NA	NA	NA	NA	NA
Unigene65617_All	1065	73.9785	0.196117	-8.55925	0.00111992	Down	4.85177e-05	XP_013437778.1/3.8e-10/hypothetical protein, conserved [Eimeria necatrix] >CDJ69311.1 hypothetical protein, conserved [Eimeria necatrix]	XM_020660286.2/0.0/PREDICTED: Labrus bergylta ras-like protein family member 12 (LOC110004788), mRNA	sp|Q75JZ0|GTAH_DICDI/2.4e-06/GATA zinc finger domain-containing protein 8 OS=Dictyostelium discoideum OX=44689 GN=gtaH PE=4 SV=1	tgu:100217626/4.5e-08/SCN3B; sodium channel subunit beta-3; K04847 voltage-gated sodium channel type III beta	YPR042c/8.4e-06/[R] KOG4574 RNA-binding protein (contains RRM and Pumilio-like repeats)	NA	cellular_component:GO:0016021//integral component of membrane;molecular_function:GO:0016301//kinase activity;GO:0004612//phosphoenolpyruvate carboxykinase (ATP) activity;
CL8821.Contig27_All	1882	9.19059e-06	1761.1	27.5137	3.94255e-17	Up	5.12201e-20	NA	NA	NA	NA	NA	NA	NA
Unigene952_All	1634	534.829	6.43174e-06	-26.3093	8.78534e-16	Down	1.94903e-18	NA	NA	NA	NA	NA	NA	NA
CL11525.Contig12_All	2394	7.82338	919.656	6.87716	1.09218e-05	Up	2.97129e-07	NA	NA	NA	NA	NA	NA	NA
Unigene7587_All	3426	12337.3	329.808	-5.22525	0.00231694	Down	0.000114174	PIK54029.1/2.0e-73/hypothetical protein BSL78_09058 [Apostichopus japonicus]	NA	sp|P52565|GDIR1_HUMAN/1.2e-54/Rho GDP-dissociation inhibitor 1 OS=Homo sapiens OX=9606 GN=ARHGDIA PE=1 SV=3	pdam:113671470/1.5e-65/rho GDP-dissociation inhibitor 1-like; K12462 Rho GDP-dissociation inhibitor	Hs4757768/8.3e-55/[T] KOG3205 Rho GDP-dissociation inhibitor	PF02115/6.5E-69/RHO protein GDP dissociation inhibitor	cellular_component:GO:0005737//cytoplasm;molecular_function:GO:0005094//Rho GDP-dissociation inhibitor activity;
Unigene61020_All	1032	39.5902	5.5528e-06	-22.7654	2.68453e-12	Down	3.53426e-14	NA	NA	NA	NA	NA	NA	NA
Unigene104512_All	614	28.6139	5.46211e-06	-22.3208	6.99006e-12	Down	1.10413e-13	NA	NA	NA	NA	NA	NA	NA
CL433.Contig3_All	3562	9.09421e-06	692.009	26.1813	4.65634e-19	Up	3.77335e-22	XP_795058.4/3.0e-245/SNW domain-containing protein 1 [Strongylocentrotus purpuratus]	XM_034418228.1/0.0/PREDICTED: Pantherophis guttatus SNW domain containing 1 (SNW1), mRNA	sp|Q5R7R9|SNW1_PONAB/6.1e-200/SNW domain-containing protein 1 OS=Pongo abelii OX=9601 GN=SNW1 PE=2 SV=1	spu:590359/3.5e-246/SNW domain-containing protein 1; K06063 SNW domain-containing protein 1	Hs6912676/9.7e-200/[AB] KOG2441 mRNA splicing factor/probable chromatin binding snw family nuclear protein	PTHR12096/0.0/--	NA
Unigene64181_All	1319	8.42899e-06	115.829	23.7121	3.20182e-13	Up	2.92207e-15	NA	NA	NA	NA	NA	NA	NA
CL84.Contig14_All	4381	338.01	19.6462	-4.10474	0.0384746	Down	0.0039627	NA	NA	NA	NA	NA	NA	NA
Unigene37620_All	849	45.9843	0.195766	-7.87587	0.0389006	Down	0.00402333	NA	NA	NA	NA	NA	NA	NA
Unigene55273_All	5964	425.115	83.6253	-2.34584	0.040206	Down	0.00421079	XP_020558446.1/4.4e-07/SH3 domain-containing protein C23A1.17-like [Oryzias latipes]	NA	sp|Q9U6L5|PEB1_DROME/4.1e-07/Ejaculatory bulb-specific protein 1 OS=Drosophila melanogaster OX=7227 GN=Ebp PE=1 SV=1	els:105015628/6.2e-06/KH domain-containing, RNA-binding, signal transduction-associated protein 1 isoform X1; K13198 KH domain-containing, RNA-binding, signal transduction-associated protein 1	NA	NA	NA
Unigene45559_All	2790	10.4799	154.311	3.88014	0.00740107	Up	0.000467574	NA	NA	NA	NA	NA	NA	NA
CL913.Contig4_All	1458	0.145467	54.1549	8.54026	0.0420183	Up	0.00447464	NA	NA	NA	NA	NA	NA	NA
Unigene52591_All	11462	722.37	4734.26	2.71233	0.0196815	Up	0.00160885	XP_030828241.1/0.0e+00/E3 ubiquitin-protein ligase HUWE1 [Strongylocentrotus purpuratus]	XM_029554367.1/0.0/PREDICTED: Nannospalax galili HECT, UBA and WWE domain containing E3 ubiquitin protein ligase 1 (Huwe1), mRNA	sp|Q7TMY8|HUWE1_MOUSE/0.0e+00/E3 ubiquitin-protein ligase HUWE1 OS=Mus musculus OX=10090 GN=Huwe1 PE=1 SV=5	spu:575742/0.0e+00/E3 ubiquitin-protein ligase HUWE1; K10592 E3 ubiquitin-protein ligase HUWE1 [EC:2.3.2.26]	7293111/2.2e-216/[OK] KOG0939 E3 ubiquitin-protein ligase/Putative upstream regulatory element binding protein	PS50237/104.047/HECT domain profile.	NA
CL6835.Contig2_All	1744	46.9934	578.019	3.62059	0.0185393	Up	0.00148949	NA	NA	NA	NA	NA	PF02494/2.7E-8/HYR domain	NA
Unigene4239_All	2661	98.9357	1170.93	3.56502	0.0230947	Up	0.00198946	NA	NA	NA	NA	NA	NA	NA
CL1542.Contig10_All	12299	1740.3	464.106	-1.90681	0.0269199	Down	0.0024438	PIK52644.1/0.0e+00/putative tudor domain-containing protein 15 isoform X3 [Apostichopus japonicus]	NA	sp|Q99MV1|TDRD1_MOUSE/1.3e-52/Tudor domain-containing protein 1 OS=Mus musculus OX=10090 GN=Tdrd1 PE=1 SV=2	sko:100376221/2.9e-191/uncharacterized LOC100376221; K18405 tudor domain-containing protein 1/4/6/7	Hs13775188/4.3e-45/[K] KOG2039 Transcriptional coactivator p100	PS50304/15.278/Tudor domain profile.	NA
Unigene103819_All	451	32.8585	5.5322e-06	-22.5019	4.77759e-12	Down	6.9566e-14	PIK38968.1/1.1e-35/fibrinogen-like protein [Apostichopus japonicus]	NA	sp|Q640P2|ANGL1_MOUSE/1.5e-15/Angiopoietin-related protein 1 OS=Mus musculus OX=10090 GN=Angptl1 PE=2 SV=1	spis:111331329/3.2e-16/ryncolin-2-like; K06252 tenascin	Hs4757752/1.4e-15/[R] KOG2579 Ficolin and related extracellular proteins	PF00147/3.5E-16/Fibrinogen beta and gamma chains, C-terminal globular domain	NA
Unigene30524_All	449	17.0624	0.376285	-5.50285	0.0142835	Down	0.00107224	NA	NA	NA	NA	NA	NA	NA
CL2478.Contig12_All	2328	176.405	15.4699	-3.51136	0.0483013	Down	0.00542548	PIK41129.1/7.6e-149/putative NLR family CARD domain-containing protein 4 [Apostichopus japonicus]	NA	sp|Q9QZM4|TR10B_MOUSE/2.3e-06/Tumor necrosis factor receptor superfamily member 10B OS=Mus musculus OX=10090 GN=Tnfrsf10b PE=2 SV=3	aplc:110987358/1.7e-23/uncharacterized protein LOC110987358 isoform X1; K20865 NACHT, LRR and PYD domains-containing protein 12	Hs14719829/2.2e-06/[S] LSE0038 H Uncharacterized protein, contains PAAD/DAPIN/pyrin domain and LRR repeats	PF00531/4.8E-18/Death domain	cellular_component:GO:0016021//integral component of membrane;
CL8508.Contig1_All	4072	27.0406	526.166	4.28232	0.000431222	Up	1.62632e-05	PIK54937.1/0.0e+00/hypothetical protein BSL78_08146 [Apostichopus japonicus]	NA	sp|Q8I7P9|POL5_DROME/7.7e-82/Retrovirus-related Pol polyprotein from transposon opus OS=Drosophila melanogaster OX=7227 GN=pol PE=4 SV=1	xma:102225078/6.6e-100/uncharacterized protein LOC102225078; K06065 nuclear receptor co-repressor 2	At2g04670/1.1e-85/[R] KOG0017 FOG: Transposon-encoded proteins with TYA, reverse transcriptase, integrase domains in various combinations	PS50158/9.62/Zinc finger CCHC-type profile.	biological_process:GO:0015074//DNA integration;molecular_function:GO:0046872//metal ion binding;GO:0008270//zinc ion binding;GO:0003676//nucleic acid binding;
Unigene65634_All	5002	9.02421e-06	921.536	26.6057	4.19941e-16	Up	8.07553e-19	NA	NA	NA	NA	NA	NA	NA
Unigene52790_All	2467	2.06983	1365.08	9.36525	3.79935e-06	Up	9.81572e-08	PIK48188.1/4.5e-139/hypothetical protein BSL78_14931 [Apostichopus japonicus]	XM_030983197.1/0.0/PREDICTED: Strongylocentrotus purpuratus palmitoyl-protein thioesterase 1 (LOC587708), mRNA	sp|P45479|PPT1_RAT/2.9e-108/Palmitoyl-protein thioesterase 1 OS=Rattus norvegicus OX=10116 GN=Ppt1 PE=1 SV=1	aplc:110985522/5.0e-119/palmitoyl-protein thioesterase 1-like; K01074 palmitoyl-protein thioesterase [EC:3.1.2.22]	Hs4506031/5.1e-107/[IO] KOG2541 Palmitoyl protein thioesterase	PR00414/5.57E-55/Palmitoyl protein thioesterase signature	biological_process:GO:0002084//protein depalmitoylation;molecular_function:GO:0008474//palmitoyl-(protein) hydrolase activity;
CL4291.Contig1_All	572	8.01381e-06	25.1995	21.5844	3.56486e-11	Up	6.91947e-13	NA	NA	NA	NA	NA	NA	NA
Unigene66240_All	1471	70.2056	4.08265	-4.10401	0.0209493	Down	0.001749	NA	NA	NA	NA	NA	NA	NA
CL158.Contig5_All	1216	4.14577	354.383	6.41752	0.00555286	Up	0.000326994	CDW61111.1/8.0e-41/hypothetical protein TTRE_0000953901 [Trichuris trichiura]	CU179746.6/0.0/Zebrafish DNA sequence from clone RP71-42C1, complete sequence	NA	NA	NA	NA	molecular_function:GO:0016787//hydrolase activity;
Unigene75348_All	268	66.9201	5.72697e-06	-23.4782	5.475e-13	Down	5.46496e-15	NA	NA	NA	NA	NA	NA	NA
CL8313.Contig4_All	1332	21.8835	0.854597	-4.67845	0.0246463	Down	0.00216971	NA	NA	NA	NA	NA	NA	NA
Unigene46218_All	3391	3.43272	79.9421	4.54153	1.76362e-05	Up	4.93295e-07	PIK54618.1/1.5e-07/hypothetical protein BSL78_08471 [Apostichopus japonicus]	NA	NA	NA	NA	NA	NA
Unigene104283_All	557	21.41	0.19503	-6.77845	0.0123525	Down	0.000887479	NA	NA	NA	NA	NA	NA	NA
Unigene115465_All	947	1.36507	58.8993	5.43121	0.010817	Up	0.00074919	NA	NA	NA	NA	NA	NA	NA
Unigene116299_All	2724	8.81827e-06	437.692	25.5648	4.91038e-15	Up	1.70685e-17	NA	NA	NA	NA	NA	NA	NA
CL10603.Contig23_All	1956	2.76812	453.848	7.35716	0.0234177	Up	0.00202526	NA	NA	NA	NA	NA	NA	NA
Unigene27832_All	4588	188.665	16.8361	-3.4862	0.0113322	Down	0.000795593	PIK41129.1/1.1e-109/putative NLR family CARD domain-containing protein 4 [Apostichopus japonicus]	NA	NA	aplc:110986231/1.0e-16/NACHT, LRR and PYD domains-containing protein 3-like; K12800 NACHT, LRR and PYD domains-containing protein 3	NA	PTHR25480/1.4E-15/--	cellular_component:GO:0016021//integral component of membrane;
CL1770.Contig4_All	4146	71.0199	1526.64	4.42599	0.0156007	Up	0.0011966	NA	NA	NA	NA	NA	NA	NA
CL9123.Contig16_All	3155	3.40189	527.145	7.27572	0.000917005	Up	3.83941e-05	NA	NA	NA	NA	NA	NA	NA
CL11129.Contig1_All	6235	1898.98	91.379	-4.37722	0.0304226	Down	0.00287859	XP_033124064.1/4.3e-45/uncharacterized protein LOC117122565 isoform X3 [Anneissia japonica]	NA	sp|A6QLK6|GRAP_BOVIN/2.8e-06/GRB2-related adapter protein OS=Bos taurus OX=9913 GN=GRAP PE=2 SV=1	dgt:114528884/2.2e-06/tyrosine-protein kinase SRK2-like; K08892 fyn-related kinase [EC:2.7.10.2]	Hs4504111/5.8e-06/[T] KOG3601 Adaptor protein GRB2, contains SH2 and SH3 domains	PTHR16186:SF9/2.1E-26/--	NA
Unigene68352_All	878	53.281	5.65406e-06	-23.1678	2.55496e-14	Down	1.41317e-16	NA	NA	NA	NA	NA	NA	NA
Unigene55362_All	3576	306.93	19.4973	-3.97657	0.0115659	Down	0.000816879	PIK50147.1/4.2e-215/putative DNA methyltransferase 1-associated protein 1 [Apostichopus japonicus]	NA	sp|Q9NPF5|DMAP1_HUMAN/1.1e-145/DNA methyltransferase 1-associated protein 1 OS=Homo sapiens OX=9606 GN=DMAP1 PE=1 SV=1	aplc:110982797/1.5e-196/DNA methyltransferase 1-associated protein 1-like; K11324 DNA methyltransferase 1-associated protein 1	Hs13123776/8.1e-146/[BK] KOG2656 DNA methyltransferase 1-associated protein-1	PF16282/1.5E-30/SANT/Myb-like domain of DAMP1	biological_process:GO:0045892//negative regulation of transcription, DNA-templated;GO:0006281//DNA repair;GO:0006338//chromatin remodeling;GO:0043968//histone H2A acetylation;GO:0043967//histone H4 acetylation;GO:0032259//methylation;cellular_component:GO:0035267//NuA4 histone acetyltransferase complex;molecular_function:GO:0008168//methyltransferase activity;
Unigene60827_All	1828	27.6533	0.666441	-5.37483	0.000770324	Down	3.12681e-05	XP_033095255.1/8.1e-21/uncharacterized protein LOC117099834 [Anneissia japonica]	NA	NA	NA	NA	NA	NA
Unigene30155_All	4457	313.742	0.251171	-10.2867	0.00921549	Down	0.000614623	CDQ87008.1/9.6e-07/unnamed protein product [Oncorhynchus mykiss]	LR738556.1/0.0/Neostethus bicornis genome assembly, chromosome: 8	NA	NA	NA	NA	cellular_component:GO:0016021//integral component of membrane;
CL7094.Contig3_All	2007	179.1	21.885	-3.03275	0.000534523	Down	2.06679e-05	NA	NA	NA	NA	NA	NA	NA
Unigene43240_All	3315	22.5046	363.109	4.01211	4.2181e-05	Up	1.25335e-06	VDP82969.1/2.2e-16/unnamed protein product [Echinostoma caproni]	NA	sp|Q96QF7|ACRC_HUMAN/1.4e-12/Acidic repeat-containing protein OS=Homo sapiens OX=9606 GN=GCNA PE=1 SV=1	amex:111193057/1.3e-13/uncharacterized protein DDB_G0271670-like; K23573 dentin sialophosphoprotein	Hs16445033/9.9e-13/[S] KOG3854 SPRT-like metalloprotease	NA	cellular_component:GO:0005634//nucleus;GO:0016021//integral component of membrane;molecular_function:GO:0003700//DNA-binding transcription factor activity;GO:0004190//aspartic-type endopeptidase activity;
Unigene11842_All	7763	1076.08	2707.62	1.33124	0.00395072	Up	0.000214554	PIK54037.1/1.8e-162/Arpc1 [Apostichopus japonicus]	XM_021315732.1/0.0/PREDICTED: Fundulus heteroclitus actin-related protein 2/3 complex subunit 1A (LOC105925269), transcript variant X2, mRNA	sp|Q8AVT9|AR1AA_XENLA/1.6e-128/Actin-related protein 2/3 complex subunit 1A-A OS=Xenopus laevis OX=8355 GN=arpc1a-a PE=1 SV=1	aplc:110973731/4.2e-148/actin-related protein 2/3 complex subunit 1A-like; K05757 actin related protein 2/3 complex, subunit 1A/1B	Hs5454078/7.0e-126/[Z] KOG1523 Actin-related protein Arp2/3 complex, subunit ARPC1/p41-ARC	PS50082/11.945/Trp-Asp (WD) repeats profile.	biological_process:GO:0034314//Arp2/3 complex-mediated actin nucleation;cellular_component:GO:0005885//Arp2/3 protein complex;GO:0005737//cytoplasm;molecular_function:GO:0003779//actin binding;
Unigene115590_All	677	8.03333e-06	27.189	21.6905	2.80886e-11	Up	5.32349e-13	NA	NA	NA	NA	NA	NA	NA
CL10887.Contig3_All	2912	290.153	71.4599	-2.02161	0.0316931	Down	0.00303896	PIK41682.1/3.8e-89/putative COMM domain-containing protein 7 isoform X3 [Apostichopus japonicus]	XM_031000511.1/0.0/PREDICTED: Strongylocentrotus purpuratus COMM domain-containing protein 7 (LOC584198), mRNA	sp|Q3MHX1|COMD7_BOVIN/1.5e-47/COMM domain-containing protein 7 OS=Bos taurus OX=9913 GN=COMMD7 PE=2 SV=1	spu:584198/5.1e-70/COMM domain-containing protein 7; K22563 COMM domain containing 7	NA	PF07258/4.2E-33/HCaRG protein	NA
CL7054.Contig1_All	2524	1.24354e-05	294.21	24.4959	5.26577e-14	Up	3.46118e-16	NA	NA	NA	NA	NA	NA	NA
Unigene106722_All	453	8.58404e-06	112.704	23.6463	3.7195e-13	Up	3.48303e-15	NA	NA	NA	NA	NA	NA	NA
CL30.Contig90_All	2451	200.364	18.2498	-3.45667	0.0146546	Down	0.00110829	NA	NA	NA	NA	NA	NA	NA
CL10488.Contig5_All	1333	127.994	2.34525	-5.77019	0.0154363	Down	0.00118032	NA	XR_004546236.1/0.0/PREDICTED: Acipenser ruthenus U2 spliceosomal RNA (LOC117414438), ncRNA	NA	NA	NA	NA	NA
Unigene97741_All	564	81.3191	2.70197	-4.91151	0.00878566	Down	0.000579119	NA	LN590676.1/0.0/Cyprinus carpio genome assembly common carp genome, scaffold: LG34, chromosome: 34	NA	NA	NA	NA	NA
Unigene13868_All	1812	27.0336	5.4304e-06	-22.2472	8.19438e-12	Down	1.33073e-13	PIK38105.1/2.6e-11/putative general transcription factor 3C polypeptide 2 isoform X1 [Apostichopus japonicus]	NA	NA	pmur:107290433/2.9e-07/DSPP; dentin sialophosphoprotein; K23573 dentin sialophosphoprotein	NA	NA	molecular_function:GO:0003676//nucleic acid binding;
Unigene45632_All	1371	0.163159	102.652	9.29727	0.000355379	Up	1.30714e-05	NA	NA	NA	NA	NA	NA	NA
CL2805.Contig7_All	2461	42.6501	239.546	2.48968	0.0237537	Up	0.00206334	PIK41256.1/1.2e-112/putative methyltransferase-like protein 6 [Apostichopus japonicus]	XM_030072929.1/0.0/PREDICTED: Myripristis murdjan methyltransferase like 6 (mettl6), transcript variant X3, mRNA	sp|Q6AXU8|METL6_RAT/1.1e-94/tRNA N(3)-methylcytidine methyltransferase METTL6 OS=Rattus norvegicus OX=10116 GN=Mettl6 PE=2 SV=1	sko:100370379/1.6e-101/methyltransferase-like protein 6-like; K00599 methyltransferase-like protein 6 [EC:2.1.1.-]	Hs17445220/6.5e-94/[R] KOG2361 Predicted methyltransferase	PTHR22809:SF6/1.2E-155/--	biological_process:GO:0032259//methylation;molecular_function:GO:0008168//methyltransferase activity;
Unigene30573_All	1278	90.8661	1845.94	4.34447	0.0307305	Up	0.0029176	NA	NA	NA	NA	NA	NA	NA
CL6811.Contig4_All	2874	11.1265	115.754	3.37899	0.001287	Up	5.70473e-05	PIK38139.1/4.2e-96/putative coiled-coil domain-containing protein [Apostichopus japonicus]	NA	sp|Q5ZIH9|CC174_CHICK/4.1e-37/Coiled-coil domain-containing protein 174 OS=Gallus gallus OX=9031 GN=CCDC174 PE=2 SV=1	nmel:110396410/1.1e-08/RP1L1; retinitis pigmentosa 1-like 1 protein; K19538 retinitis pigmentosa 1	7292701_2/3.7e-08/[S] KOG4415 Uncharacterized conserved protein	PTHR15885/1.8E-47/--	NA
CL2750.Contig3_All	869	7.81397	181.033	4.53406	0.00584781	Up	0.000348799	RMB90294.1/9.5e-12/hypothetical protein DUI87_33327 [Hirundo rustica rustica]	AC119242.5/0.0/Mus musculus chromosome 6, clone RP24-229C13, complete sequence	sp|B4F721|NFL_XENTR/3.0e-07/Neurofilament light polypeptide OS=Xenopus tropicalis OX=8364 GN=nefl PE=2 SV=1	ame:408351/7.9e-11/uncharacterized protein LOC408351 isoform X4; K17494 cysteine/serine-rich nuclear protein	SPCC663.05c/1.1e-06/[KB] KOG3265 Histone chaperone involved in gene silencing	NA	cellular_component:GO:0005576//extracellular region;
CL10254.Contig15_All	3512	331.31	93.833	-1.82001	0.000266684	Down	9.4592e-06	PIK62927.1/3.8e-269/hypothetical protein BSL78_00162 [Apostichopus japonicus]	NA	sp|Q8R2R1|POMT1_MOUSE/4.5e-195/Protein O-mannosyl-transferase 1 OS=Mus musculus OX=10090 GN=Pomt1 PE=1 SV=1	spu:588991/1.4e-239/protein O-mannosyl-transferase 1 isoform X1; K00728 dolichyl-phosphate-mannose-protein mannosyltransferase [EC:2.4.1.109]	HsM6005840/2.2e-188/[O] KOG3359 Dolichyl-phosphate-mannose:protein O-mannosyl transferase	PTHR10050/0.0/--	biological_process:GO:0006493//protein O-linked glycosylation;cellular_component:GO:0016021//integral component of membrane;molecular_function:GO:0000030//mannosyltransferase activity;
CL9845.Contig2_All	2117	8.51141e-06	154.19	24.1107	1.75199e-19	Up	1.25168e-22	NA	NA	NA	NA	NA	NA	NA
CL2768.Contig2_All	1567	0.196624	206.716	10.038	0.00377334	Up	0.000203294	NA	NA	NA	NA	NA	NA	NA
Unigene4833_All	2335	5.73061	96.6725	4.07635	8.76889e-05	Up	2.78657e-06	XP_030831493.1/9.2e-110/nose resistant to fluoxetine protein 6 [Strongylocentrotus purpuratus]	NA	sp|Q09225|NRF6_CAEEL/6.1e-47/Nose resistant to fluoxetine protein 6 OS=Caenorhabditis elegans OX=6239 GN=nrf-6 PE=1 SV=3	NA	CE15656/1.3e-54/[R] KOG3700 Predicted acyltransferase	PF01757/3.6E-20/Acyltransferase family	cellular_component:GO:0016021//integral component of membrane;molecular_function:GO:0016747//transferase activity, transferring acyl groups other than amino-acyl groups;
Unigene70404_All	1794	175.708	2129.17	3.59904	0.00798839	Up	0.000514389	NA	NA	NA	NA	NA	NA	NA
Unigene21218_All	3057	301.996	11.0294	-4.7751	0.000545841	Down	2.11687e-05	NA	NA	NA	NA	NA	NA	NA
Unigene9651_All	1001	0.161915	23.72	7.19472	0.0131688	Up	0.000962979	NA	NA	NA	NA	NA	NA	NA
Unigene2625_All	1368	82.5516	0.273636	-8.23689	1.02493e-08	Down	2.30581e-10	XP_033120167.1/4.8e-26/craniofacial development protein 2-like [Anneissia japonica]	AB572608.1/0.0/Stichopus chloronotus DNA, microsatellite: SC43	NA	pxy:105386179/1.1e-17/uncharacterized LOC105386179; K01273 membrane dipeptidase [EC:3.4.13.19]	NA	PF14529/3.6E-7/Endonuclease-reverse transcriptase	molecular_function:GO:0003964//RNA-directed DNA polymerase activity;GO:0004519//endonuclease activity;
Unigene115442_All	450	1.22003e-05	108.73	23.0873	1.29294e-12	Up	1.51675e-14	NA	NA	NA	NA	NA	NA	NA
CL2479.Contig1_All	2104	34.4117	0.195489	-7.45967	0.0413228	Down	0.0043699	PIK41565.1/4.6e-169/putative caseinolytic peptidase B protein-like [Apostichopus japonicus]	XM_028419497.1/0.0/PREDICTED: Parambassis ranga ClpB homolog, mitochondrial AAA ATPase chaperonin (clpb), mRNA	sp|Q60649|CLPB_MOUSE/3.3e-145/Caseinolytic peptidase B protein homolog OS=Mus musculus OX=10090 GN=Clpb PE=1 SV=1	aplc:110975912/6.7e-149/caseinolytic peptidase B protein homolog isoform X1; K03695 ATP-dependent Clp protease ATP-binding subunit ClpB	Hs13540606/3.5e-141/[O] KOG1051 Chaperone HSP104 and related ATP-dependent Clp proteases	SM00382/6.4E-9/ATPases associated with a variety of cellular activities	molecular_function:GO:0005524//ATP binding;
Unigene2911_All	466	26.1493	378.111	3.85397	0.000539631	Up	2.08863e-05	NA	XM_032981499.1/0.0/PREDICTED: Petromyzon marinus protein no-on-transient A-like (LOC116958786), mRNA	NA	NA	At3g22800/2.1e-06/[M] LSE0601 A Pollen extensin-like protein (Pex)	NA	NA
Unigene65217_All	853	51.5799	345.461	2.74364	0.0307274	Up	0.00291695	KAE8741716.1/3.2e-12/hypothetical protein FOCC_FOCC012766 [Frankliniella occidentalis]	NA	NA	spu:589355/1.8e-12/transcription activator BRG1 isoform X1; K11647 SWI/SNF-related matrix-associated actin-dependent regulator of chromatin subfamily A member 2/4 [EC:3.6.4.-]	7295457/1.2e-07/[W] KOG3544 Collagens (type IV and type XIII), and related proteins	NA	NA
Unigene33721_All	520	35.1452	0.273222	-7.00711	0.0003811	Down	1.41374e-05	PIK54976.1/1.2e-30/hypothetical protein BSL78_08115 [Apostichopus japonicus]	NA	sp|D2WKD9|SDR1_AEDAE/9.8e-06/Farnesol dehydrogenase OS=Aedes aegypti OX=7159 GN=SDR-1 PE=1 SV=2	malb:109951871/2.1e-06/hsd17b10; 3-hydroxyacyl-CoA dehydrogenase type-2 isoform X1; K08683 3-hydroxyacyl-CoA dehydrogenase / 3-hydroxy-2-methylbutyryl-CoA dehydrogenase [EC:1.1.1.35 1.1.1.178]	At1g01800/1.7e-07/[Q] KOG1208 Dehydrogenases with different specificities (related to short-chain alcohol dehydrogenases)	PF00106/1.1E-16/short chain dehydrogenase	NA
CL30.Contig272_All	227	8.20147e-06	50.6201	22.5573	4.22767e-12	Up	6.00631e-14	NA	CP045895.1/0.0/Caligus rogercresseyi isolate FCH chromosome 6	NA	NA	NA	NA	NA
CL3636.Contig1_All	322	19.3218	0.195259	-6.6287	0.0232066	Down	0.00200208	NA	NA	NA	NA	NA	NA	NA
Unigene69842_All	646	38.3627	1.14965	-5.06044	0.0293376	Down	0.00274291	NA	NA	NA	NA	NA	NA	NA
CL4701.Contig2_All	4905	130.516	347.654	1.41343	0.0359063	Up	0.00360368	XP_030838112.1/3.0e-102/ras-related protein Rab6 isoform X2 [Strongylocentrotus purpuratus] >XP_030838134.1 ras-related protein Rab6 isoform X2 [Strongylocentrotus purpuratus]	NA	sp|Q9WVB1|RAB6A_RAT/1.0e-96/Ras-related protein Rab-6A OS=Rattus norvegicus OX=10116 GN=Rab6a PE=1 SV=2	aplc:110977849/1.1e-98/ras-related protein Rab-6A isoform X1; K07893 Ras-related protein Rab-6A	7297923/2.1e-96/[U] KOG0094 GTPase Rab6/YPT6/Ryh1, small G protein superfamily	PS51419/31.883/small GTPase Rab1 family profile.	NA
CL10488.Contig4_All	1519	78.1724	6.52996	-3.58151	0.00109252	Down	4.71339e-05	NA	NA	NA	NA	NA	NA	NA
Unigene18704_All	6761	949.877	120.262	-2.98156	0.0433088	Down	0.00466806	XP_033100451.1/3.4e-40/chloride intracellular channel protein 5-like isoform X1 [Anneissia japonica]	NA	sp|Q5M883|CLIC2_RAT/1.7e-25/Chloride intracellular channel protein 2 OS=Rattus norvegicus OX=10116 GN=Clic2 PE=2 SV=1	oaa:100080999/4.7e-26/CLIC2; chloride intracellular channel protein 2; K05022 chloride intracellular channel protein 2	Hs17105381/7.1e-26/[P] KOG1422 Intracellular Cl- channel CLIC, contains GST domain	PF13417/9.4E-11/Glutathione S-transferase, N-terminal domain	molecular_function:GO:0016740//transferase activity;
Unigene21868_All	3047	63.9525	594.899	3.21757	6.86365e-05	Up	2.13037e-06	PIK45113.1/7.3e-184/putative serine--tRNA ligase, mitochondrial [Apostichopus japonicus]	XM_027138885.1/0.0/PREDICTED: Tachysurus fulvidraco seryl-tRNA synthetase 2, mitochondrial (sars2), mRNA	sp|Q9N0F3|SYSM_BOVIN/3.9e-94/Serine--tRNA ligase, mitochondrial OS=Bos taurus OX=9913 GN=SARS2 PE=1 SV=1	aplc:110979283/2.3e-145/serine--tRNA ligase, mitochondrial-like; K01875 seryl-tRNA synthetase [EC:6.1.1.11]	Hs8923421/3.6e-94/[J] KOG2509 Seryl-tRNA synthetase	PS50862/20.461/Aminoacyl-transfer RNA synthetases class-II family profile.	biological_process:GO:0006434//seryl-tRNA aminoacylation;molecular_function:GO:0004828//serine-tRNA ligase activity;GO:0005524//ATP binding;
CL1015.Contig7_All	2013	42.3084	531.705	3.65161	0.0345118	Up	0.003416	PIK43814.1/5.1e-08/hypothetical protein BSL78_19340 [Apostichopus japonicus]	NA	NA	ncc:104952435/2.7e-06/uncharacterized protein LOC104952435; K11647 SWI/SNF-related matrix-associated actin-dependent regulator of chromatin subfamily A member 2/4 [EC:3.6.4.-]	NA	NA	molecular_function:GO:0003964//RNA-directed DNA polymerase activity;
Unigene49206_All	3609	453.231	9.28082	-5.60985	0.00554175	Down	0.000326264	NA	NA	NA	NA	NA	NA	NA
CL11849.Contig7_All	1522	838.326	58.2611	-3.84691	0.0158168	Down	0.00121765	PIK52877.1/4.2e-23/putative ficolin-2 [Apostichopus japonicus]	NA	sp|P19477|FIBA_APOPA/2.5e-17/Fibrinogen-like protein A OS=Apostichopus parvimensis OX=1902835 PE=2 SV=1	epa:110239347/4.3e-20/hemicentin-1-like; K17341 hemicentin	Hs4504549_2/3.1e-14/[R] KOG2579 Ficolin and related extracellular proteins	NA	NA
CL5732.Contig1_All	2010	353.517	63.4358	-2.47841	0.0445551	Down	0.00485225	PIK55780.1/2.8e-59/putative succinate dehydrogenase assembly factor 2, mitochondrial isoform X2 [Apostichopus japonicus]	NA	sp|B3MI37|SDF2A_DROAN/1.8e-31/Succinate dehydrogenase assembly factor 2-A, mitochondrial OS=Drosophila ananassae OX=7217 GN=GF11110 PE=3 SV=1	sko:100369127/7.1e-39/succinate dehydrogenase assembly factor 2-A, mitochondrial-like; K18168 succinate dehydrogenase assembly factor 2	Hs8923450/4.1e-30/[S] KOG3326 Uncharacterized conserved protein	PTHR12469/7.7E-52/--	biological_process:GO:0006121//mitochondrial electron transport, succinate to ubiquinone;GO:0018293//protein-FAD linkage;cellular_component:GO:0005759//mitochondrial matrix;
Unigene5505_All	540	9.10499	41.1664	2.17674	0.0141441	Up	0.00105923	NA	NA	NA	NA	NA	NA	NA
Unigene20579_All	2710	9.24243e-06	2118.35	27.772	1.92173e-17	Up	2.29888e-20	NA	NA	NA	NA	NA	NA	NA
Unigene12114_All	1259	72.3627	4.15386	-4.12272	0.0372713	Down	0.00378885	PIK41830.1/1.1e-35/putative nuclear pore complex protein [Apostichopus japonicus]	NA	NA	spu:583090/2.9e-14/nuclear pore complex protein Nup160; K14303 nuclear pore complex protein Nup160	NA	NA	NA
Unigene97765_All	782	34.1364	0.476035	-6.1641	0.0310672	Down	0.00295916	PIK62479.1/3.1e-30/hypothetical protein BSL78_00576 [Apostichopus japonicus]	NA	NA	NA	NA	NA	cellular_component:GO:0016021//integral component of membrane;
CL3958.Contig1_All	763	1.44069	56.8408	5.3021	0.00354973	Up	0.000188736	NA	NA	NA	NA	NA	PS50089/8.683/Zinc finger RING-type profile.	NA
Unigene14348_All	1242	1.92665	25.5525	3.7293	0.00791778	Up	0.000508413	NA	NA	NA	NA	NA	NA	NA
Unigene23749_All	518	2.82604	348.355	6.94563	0.00828883	Up	0.000538426	NA	NA	NA	NA	NA	NA	NA
Unigene114265_All	1346	1.03948	89.2067	6.42322	0.0492851	Up	0.00557435	PIK48449.1/6.3e-47/putative calpain-9 isoform X1 [Apostichopus japonicus]	NA	sp|P16259|CAN3_RAT/4.1e-32/Calpain-3 OS=Rattus norvegicus OX=10116 GN=Capn3 PE=2 SV=1	aplc:110976795/4.9e-36/calpain-B-like isoform X1; K08585 calpain, invertebrate [EC:3.4.22.-]	Hs4557405/3.0e-32/[OT] KOG0045 Cytosolic Ca2+-dependent cysteine protease (calpain), large subunit (EF-Hand protein superfamily)	PS50222/10.385/EF-hand calcium-binding domain profile.	biological_process:GO:0045214//sarcomere organization;molecular_function:GO:0004198//calcium-dependent cysteine-type endopeptidase activity;GO:0005509//calcium ion binding;
Unigene1002_All	1110	694.947	6.49107e-06	-26.6739	3.53161e-16	Down	6.58692e-19	NA	NA	NA	NA	NA	NA	NA
Unigene110142_All	4866	3.48241e-05	189.196	22.3733	6.11987e-12	Up	9.40308e-14	PIK53161.1/5.1e-38/hypothetical protein BSL78_09939 [Apostichopus japonicus]	NA	sp|Q9NUV9|GIMA4_HUMAN/7.7e-20/GTPase IMAP family member 4 OS=Homo sapiens OX=9606 GN=GIMAP4 PE=1 SV=1	slal:111645687/9.8e-26/trichohyalin-like; K18626 trichohyalin	At1g33950/1.0e-21/[V] TWOG0191 Protein involved in control of unknown local host defense mechanisms to pathogens	PF04548/5.6E-41/AIG1 family	biological_process:GO:0016540//protein autoprocessing;GO:0016539//intein-mediated protein splicing;GO:0007275//multicellular organism development;GO:0007267//cell-cell signaling;GO:0042981//regulation of apoptotic process;molecular_function:GO:0005525//GTP binding;
CL8406.Contig1_All	4591	93.6119	1243.04	3.73104	0.0186879	Up	0.00150431	PIK39683.1/4.7e-09/hypothetical protein BSL78_23473, partial [Apostichopus japonicus]	NA	NA	NA	NA	SM00005/4.4E-4/DEATH domain, found in proteins involved in cell death (apoptosis).	biological_process:GO:0007165//signal transduction;molecular_function:GO:0016301//kinase activity;
CL2671.Contig5_All	1169	8.50969e-06	149.429	24.0658	1.43856e-13	Up	1.12598e-15	PIK42993.1/1.5e-07/hypothetical protein BSL78_20174 [Apostichopus japonicus]	NA	NA	NA	NA	NA	NA
Unigene1705_All	2226	0.321185	105.172	8.35513	0.00560789	Up	0.000330915	PIK43327.1/1.4e-11/hypothetical protein BSL78_19820 [Apostichopus japonicus]	NA	NA	NA	NA	SM00228/1.8E-4/Domain present in PSD-95, Dlg, and ZO-1/2.	NA
Unigene11270_All	1327	60.153	0.195955	-8.26197	0.00151896	Down	6.91853e-05	NA	NA	NA	NA	NA	NA	NA
Unigene33757_All	1937	147.852	22.394	-2.72296	4.55207e-05	Down	1.36136e-06	PIK43903.1/3.0e-21/hypothetical protein BSL78_19233 [Apostichopus japonicus]	NA	NA	NA	NA	NA	NA
CL264.Contig2_All	392	0.162327	33.1139	7.67239	0.00676501	Up	0.000418166	NA	NA	NA	NA	NA	NA	NA
Unigene14698_All	1863	26.7659	159.028	2.57081	0.0474424	Up	0.00529575	NA	NA	NA	NA	NA	NA	NA
CL6465.Contig35_All	757	0.609064	46.8291	6.26467	0.0210073	Up	0.00175438	NA	NA	NA	NA	NA	NA	NA
Unigene49348_All	2315	330.02	6.80014	-5.60085	0.00305926	Down	0.000158054	NA	NA	NA	NA	NA	NA	NA
CL11825.Contig16_All	2986	134.501	0.681	-7.62574	3.85323e-13	Down	3.63536e-15	XP_035451343.1/6.6e-28/protein IWS1 homolog isoform X3 [Spodoptera frugiperda]	NA	sp|Q8VE97|SRSF4_MOUSE/2.2e-25/Serine/arginine-rich splicing factor 4 OS=Mus musculus OX=10090 GN=Srsf4 PE=2 SV=1	pgc:109853448/1.3e-25/RNA polymerase-associated protein CTR9 homolog; K15176 RNA polymerase-associated protein CTR9	HsM5032089/5.8e-20/[A] KOG0106 Alternative splicing factor SRp55/B52/SRp75 (RRM superfamily)	PF15230/6.7E-7/Serine/arginine repetitive matrix protein C-terminus	NA
Unigene21058_All	5515	593.043	46.6885	-3.667	0.0103028	Down	0.000705029	PIK38097.1/5.9e-06/hypothetical protein BSL78_25062 [Apostichopus japonicus]	NA	NA	NA	NA	NA	NA
CL8959.Contig1_All	885	8.37753e-06	96.9449	23.4641	2.13343e-14	Up	1.13199e-16	NA	AP022679.1/0.0/Epinephelus fuscoguttatus DNA, LG5, complete sequence	NA	NA	NA	NA	NA
Unigene71837_All	1065	8.80188e-06	438.207	25.5692	2.45646e-15	Up	7.10942e-18	NA	LR131399.1/0.0/Plasmodium falciparum genome assembly, chromosome: 14	NA	NA	NA	NA	NA
Unigene68311_All	520	8.30217e-06	73.6415	23.0805	1.31777e-12	Up	1.55266e-14	NA	NA	NA	NA	NA	NA	NA
Unigene13303_All	8684	400.679	83.8673	-2.25627	0.0290176	Down	0.00270402	PIK56252.1/4.0e-142/putative methylosome protein 50 isoform X2, partial [Apostichopus japonicus]	NA	sp|Q99J09|MEP50_MOUSE/1.7e-73/Methylosome protein 50 OS=Mus musculus OX=10090 GN=Wdr77 PE=1 SV=1	aplc:110973132/7.9e-135/methylosome protein 50-like; K13221 methylosome protein 50	Hs13129110/1.6e-70/[A] KOG0284 Polyadenylation factor I complex, subunit PFS2	PF00400/4.6E-4/WD domain, G-beta repeat	NA
CL11804.Contig1_All	1432	9.15378e-06	209.646	24.449	2.80265e-14	Up	1.58261e-16	NA	NA	NA	NA	NA	NA	NA
Unigene104300_All	520	23.556	5.37701e-06	-22.0628	1.24305e-11	Down	2.12018e-13	NA	NA	NA	NA	NA	NA	NA
Unigene67826_All	732	0.163097	55.9269	8.42166	0.0021209	Up	0.000102875	XP_033103422.1/4.7e-12/uncharacterized protein LOC117106179, partial [Anneissia japonica]	NA	NA	NA	NA	NA	NA
Unigene44299_All	3391	212.608	2295.17	3.43234	2.35075e-05	Up	6.68403e-07	PIK54163.1/2.1e-14/hypothetical protein BSL78_08948 [Apostichopus japonicus]	NA	NA	NA	NA	NA	cellular_component:GO:0016021//integral component of membrane;
CL3023.Contig7_All	915	0.16319	83.6594	9.00183	0.00201761	Up	9.68158e-05	PIK34454.1/1.1e-10/putative FAS-associated death domain protein-like [Apostichopus japonicus]	NA	NA	NA	NA	PS50017/14.167/Death domain profile.	biological_process:GO:0007165//signal transduction;
CL9315.Contig2_All	397	14.6801	0.577675	-4.66746	0.00797885	Down	0.000513509	PIK40564.1/3.4e-25/hypothetical protein BSL78_22575 [Apostichopus japonicus]	NA	NA	phyp:113544004/5.5e-12/uncharacterized protein LOC113544004; K08458 adhesion G-protein coupled receptor F5	NA	NA	cellular_component:GO:0016021//integral component of membrane;molecular_function:GO:0003964//RNA-directed DNA polymerase activity;GO:0008168//methyltransferase activity;GO:0016706//2-oxoglutarate-dependent dioxygenase activity;
Unigene79713_All	2240	8.32415e-06	75.4036	23.1108	1.23628e-12	Up	1.43438e-14	PIK49862.1/1.2e-21/hypothetical protein BSL78_13267 [Apostichopus japonicus]	NA	NA	NA	NA	NA	cellular_component:GO:0016021//integral component of membrane;
Unigene60689_All	704	30.3065	0.273993	-6.78934	0.00409071	Down	0.000224209	NA	NA	NA	NA	NA	NA	NA
Unigene42565_All	869	59.7258	3.29299	-4.18089	2.58856e-08	Down	5.89516e-10	NA	NA	NA	NA	NA	NA	NA
Unigene96124_All	1497	25.4113	1.98418	-3.67886	0.0180449	Down	0.00143874	NA	NA	NA	NA	NA	NA	NA
Unigene1618_All	1328	1.63411	218.428	7.0625	0.0452286	Up	0.0049541	PIK40335.1/2.1e-18/hypothetical protein BSL78_22820 [Apostichopus japonicus]	NA	NA	NA	NA	PF13966/2.1E-6/zinc-binding in reverse transcriptase	NA
Unigene113051_All	598	7.9905e-06	22.989	21.4562	4.76882e-11	Up	9.48641e-13	NA	NA	NA	NA	NA	NA	NA
CL8262.Contig2_All	1061	173.208	6.02995e-06	-24.7758	2.81556e-14	Down	1.59698e-16	NA	NA	NA	NA	NA	NA	NA
CL30.Contig100_All	853	8.04634e-06	26.5258	21.6526	3.06001e-11	Up	5.84706e-13	NA	NA	NA	NA	NA	NA	NA
CL8424.Contig10_All	2708	1684.06	46.3026	-5.18471	0.00185669	Down	8.77682e-05	PIK54163.1/1.7e-14/hypothetical protein BSL78_08948 [Apostichopus japonicus]	NA	NA	NA	NA	NA	cellular_component:GO:0016021//integral component of membrane;
Unigene49106_All	1476	20.8956	146.073	2.80542	0.0125064	Up	0.000901298	NA	NA	NA	NA	NA	NA	NA
Unigene73901_All	1362	298.483	0.397723	-9.55167	0.00194723	Down	9.28501e-05	XP_022097582.1/1.1e-25/deleted in malignant brain tumors 1 protein-like isoform X3 [Acanthaster planci]	NA	sp|Q95218|DMBT1_RABIT/2.0e-26/Deleted in malignant brain tumors 1 protein OS=Oryctolagus cuniculus OX=9986 GN=Dmbt1 PE=1 SV=2	aplc:110983029/4.7e-26/deleted in malignant brain tumors 1 protein-like isoform X1; K13912 deleted in malignant brain tumors 1 protein	Hs8923740_1/1.6e-25/[R] TWOG0712 Scavenger receptor Cys-rich domains	SM00202/9.5E-42/Scavenger receptor Cys-rich	NA
Unigene59443_All	2671	156.381	6.01288e-06	-24.6324	3.88295e-14	Down	2.37994e-16	XP_022105531.1/5.6e-111/piggyBac transposable element-derived protein 4-like [Acanthaster planci]	NA	sp|Q96DM1|PGBD4_HUMAN/2.1e-51/PiggyBac transposable element-derived protein 4 OS=Homo sapiens OX=9606 GN=PGBD4 PE=2 SV=3	spu:589137/3.2e-71/WASH complex subunit 5 isoform X1; K18464 WASH complex subunit strumpellin	NA	PF13843/7.6E-9/Transposase IS4	NA
CL5812.Contig2_All	717	0.162454	19.8863	6.9356	0.0243131	Up	0.00212832	NA	NA	NA	NA	NA	NA	NA
CL1777.Contig1_All	794	0.675442	97.6	7.1749	0.0165784	Up	0.00129324	NA	NA	NA	NA	NA	NA	NA
Unigene41602_All	6719	77.6535	312.082	2.0068	0.000661581	Up	2.63169e-05	PIK58046.1/7.9e-247/putative nudC domain-containing protein 1 isoform X2 [Apostichopus japonicus]	NA	sp|Q28IB1|NUDC1_XENTR/6.3e-129/NudC domain-containing protein 1 OS=Xenopus tropicalis OX=8364 GN=nudcd1 PE=2 SV=1	ncc:104951504/4.5e-21/ETS translocation variant 5-like; K15592 ets translocation variant 4	Hs14745963/1.0e-125/[S] KOG4379 Uncharacterized conserved protein (tumor antigen CML66 in humans)	PTHR21664/1.4E-195/--	NA
[truncated: 4,853,750 more chars]
