## Supplementary material for "Carotenoid-based immune response in sea cucumbers relies on newly identified coelomocytes – the carotenocytes": Table S6 (part 1 of 2)

### Sheet: PF vs HF (Merged conditions)
Table S6. List of differentially expressed genes (DEGs) between perivisceral fluid (PF) and hydrovascular fluid (HF). The analysis was done considering the samples of the two conditions (merged conditions), only considering control (CON) individuals, and only considering LPS-injected (LPS) individuals. For each analysis, the following information is provided: the name of the gene, its length, mean expression in PF samples, mean expression in HF samples; the fold change between the two conditions (under log2 transformation), the adjusted p-value (Padj) – false discovery rate (FDR), and the annotation of the genes in seven functional databases.
GeneID	Length	PF-Expression	HF-Expression	log2FoldChange(HF/CF)	Padj	Up/Down-Regulation	Pvalue	Nr	Nt	SwissProt	KEGG	KOG	InterPro	GO
Unigene65243_All	734	4.6099	458.777	6.63692	2.85383e-12	Up	5.8367e-15	NA	NA	NA	NA	NA	NA	NA
Unigene103025_All	416	7.32066	0.203125	-5.17153	0.016698	Down	0.00021833	NA	NA	NA	NA	NA	NA	NA
CL11783.Contig17_All	787	1.04806e-05	21.084	20.94	5.43899e-10	Up	3.22873e-12	XP_033122679.1/1.1e-11/uncharacterized protein LOC117121552 [Anneissia japonica]	NA	NA	NA	NA	NA	NA
CL3633.Contig2_All	715	91.7554	7.96674	-3.52573	0.0392479	Down	0.000660085	NA	NA	NA	NA	NA	NA	NA
Unigene3379_All	2250	1203.7	78.6264	-3.93632	0.00220122	Down	2.108e-05	NA	NA	NA	NA	NA	NA	NA
Unigene2221_All	1265	309.513	23.0678	-3.74604	0.00954071	Down	0.000112352	NA	NA	NA	NA	NA	NA	NA
Unigene73009_All	343	28.4304	4.24247e-06	-22.676	1.57269e-11	Down	4.54152e-14	NA	NA	NA	NA	NA	NA	NA
Unigene45063_All	6310	774.47	7922.87	3.35474	7.21835e-05	Up	5.6174e-07	PIK49194.1/2.8e-20/hypothetical protein BSL78_13924 [Apostichopus japonicus]	NA	NA	NA	NA	NA	cellular_component:GO:0016021//integral component of membrane;
CL8047.Contig2_All	1032	13787.1	5066.14	-1.44436	0.0456336	Down	0.000805048	PIK43769.1/1.3e-60/putative ATP synthase subunit g, mitochondrial, partial [Apostichopus japonicus]	NA	sp|Q5RFH0|ATP5L_PONAB/5.4e-24/ATP synthase subunit g, mitochondrial OS=Pongo abelii OX=9601 GN=ATP5MG PE=3 SV=1	aplc:110988193/8.4e-52/ATP synthase subunit g, mitochondrial-like; K02140 F-type H+-transporting ATPase subunit g	7297791/9.2e-26/[C] KOG4103 Mitochondrial F1F0-ATP synthase, subunit g/ATP20	PTHR12386/7.2E-44/--	biological_process:GO:0015986//ATP synthesis coupled proton transport;cellular_component:GO:0000276//mitochondrial proton-transporting ATP synthase complex, coupling factor F(o);molecular_function:GO:0015078//proton transmembrane transporter activity;
CL11902.Contig2_All	980	233.616	0.310894	-9.5535	0.0232935	Down	0.000332283	TNV71364.1/8.8e-14/hypothetical protein FGO68_gene16112 [Halteria grandinella]	BT077267.1/0.0/Caligus rogercresseyi clone crog-evp-503-028 ORF91 putative mRNA, complete cds	NA	NA	NA	NA	NA
Unigene49574_All	1987	1826.25	130.485	-3.80692	0.00215337	Down	2.05802e-05	NA	NA	NA	NA	NA	NA	NA
CL1266.Contig2_All	1617	1.16276e-05	332.236	24.7682	1.63023e-13	Up	1.62515e-16	NA	NA	NA	NA	NA	NA	NA
Unigene115616_All	967	1.60645e-05	290.458	24.108	6.69139e-13	Up	9.98426e-16	NA	XM_016995755.1/0.0/PREDICTED: Anolis carolinensis platelet and endothelial cell adhesion molecule 1 (pecam1), partial mRNA	NA	NA	NA	NA	NA
CL7542.Contig2_All	1113	3.43346e-05	32.7152	19.8619	5.75168e-09	Up	3.83236e-11	NA	NA	NA	NA	NA	NA	NA
Unigene63814_All	10160	30.5679	671.387	4.45705	0.0192182	Up	0.000261046	XP_022087150.1/0.0e+00/thrombospondin type-1 domain-containing protein 7A-like isoform X2 [Acanthaster planci]	NA	sp|Q9C0I4|THS7B_HUMAN/5.5e-278/Thrombospondin type-1 domain-containing protein 7B OS=Homo sapiens OX=9606 GN=THSD7B PE=2 SV=3	amil:114969498/1.1e-60/A disintegrin and metalloproteinase with thrombospondin motifs 9-like isoform X1; K08624 a disintegrin and metalloproteinase with thrombospondin motifs 9 [EC:3.4.24.-]	Hs22062566/3.7e-252/[O] KOG3538 Disintegrin metalloproteinases with thrombospondin repeats	PS50092/10.368/Thrombospondin type-1 (TSP1) repeat profile.	NA
CL8916.Contig1_All	3785	6.52781	227.256	5.12158	0.00589661	Up	6.36364e-05	NA	LR722979.1/0.0/Thalassophryne amazonica genome assembly, chromosome: 14	sp|Q4V622|CCH2R_DROME/2.6e-07/Neuropeptide CCHamide-2 receptor OS=Drosophila melanogaster OX=7227 GN=CCHa2-R PE=2 SV=1	NA	NA	PS50262/13.952/G-protein coupled receptors family 1 profile.	NA
Unigene113267_All	735	3.0036e-05	35.3677	20.1673	2.95768e-09	Up	1.91554e-11	NA	NA	NA	NA	NA	NA	NA
CL107.Contig19_All	1558	7138.94	13.5721	-9.03893	0.0269154	Down	0.000400275	VDO49887.1/9.7e-23/unnamed protein product [Brugia timori]	LM523522.1/0.0/Parastrongyloides trichosuri genome assembly P_trichosuri_KNP ,scaffold PTRK_contig0000165	NA	NA	NA	NA	NA
Unigene17587_All	1932	1.12647e-05	141.029	23.5777	2.14843e-12	Up	4.1591e-15	XP_029296411.1/2.9e-08/protein FAM189A2 [Cottoperca gobio]	NA	sp|Q55F68|CYAD_DICDI/3.5e-08/Adenylate cyclase, terminal-differentiation specific OS=Dictyostelium discoideum OX=44689 GN=acrA PE=1 SV=1	aag:5579188/3.1e-07/transcription factor Sp4 isoform X1; K09200 transcription factor Sp, invertebrate	NA	NA	molecular_function:GO:0046872//metal ion binding;GO:0008270//zinc ion binding;GO:0003676//nucleic acid binding;
Unigene58708_All	11324	6.21023	168.384	4.76097	0.000387429	Up	3.27913e-06	XP_033761217.1/5.7e-48/mucin-2-like [Pecten maximus]	NA	sp|P98088|MUC5A_HUMAN/5.6e-21/Mucin-5AC OS=Homo sapiens OX=9606 GN=MUC5AC PE=1 SV=4	sgh:107581843/7.1e-43/mucin-2-like; K10955 mucin-2	CE09907/2.3e-21/[W] KOG3544 Collagens (type IV and type XIII), and related proteins	NA	NA
Unigene67236_All	1433	2.03388	19.7658	3.2807	0.0480338	Up	0.000863765	NA	NA	NA	NA	NA	NA	NA
Unigene115160_All	836	1.05693e-05	21.8838	20.9815	5.03241e-10	Up	2.92264e-12	XP_008306381.1/2.5e-09/ADP-ribosyl cyclase/cyclic ADP-ribose hydrolase 1-like [Cynoglossus semilaevis]	NA	sp|Q64244|CD38_RAT/2.6e-08/ADP-ribosyl cyclase/cyclic ADP-ribose hydrolase 1 OS=Rattus norvegicus OX=10116 GN=Cd38 PE=1 SV=1	csem:103377367/2.9e-10/ADP-ribosyl cyclase/cyclic ADP-ribose hydrolase 1-like; K01242 ADP-ribosyl cyclase 1 [EC:3.2.2.6 2.4.99.20]	NA	PF02267/1.7E-21/ADP-ribosyl cyclase	cellular_component:GO:0016021//integral component of membrane;molecular_function:GO:0003953//NAD+ nucleosidase activity;
Unigene62070_All	1154	56091.4	19522.3	-1.52266	0.0308411	Down	0.000479818	ACZ73831.1/4.6e-78/oncoprotein [Holothuria glaberrima]	GU191017.1/0.0/Holothuria glaberrima oncoprotein (NM23) mRNA, complete cds	sp|P27950|NDK_GINCI/2.3e-55/Nucleoside diphosphate kinase (Fragment) OS=Ginglymostoma cirratum OX=7801 PE=3 SV=1	aplc:110976854/5.1e-58/nucleoside diphosphate kinase A1-like; K00940 nucleoside-diphosphate kinase [EC:2.7.4.6]	7302087/6.8e-54/[F] KOG0888 Nucleoside diphosphate kinase	PR01243/8.2E-49/Nucleoside diphosphate kinase signature	biological_process:GO:0006228//UTP biosynthetic process;GO:0006241//CTP biosynthetic process;GO:0006183//GTP biosynthetic process;molecular_function:GO:0005524//ATP binding;GO:0004550//nucleoside diphosphate kinase activity;
Unigene114681_All	1814	0.168423	230.241	10.4168	0.0329485	Up	0.000523625	PIK35765.1/8.7e-124/hypothetical protein BSL78_27409 [Apostichopus japonicus]	XM_028552873.1/0.0/PREDICTED: Dendronephthya gigantea uncharacterized LOC114531237 (LOC114531237), mRNA	NA	sko:102801276/1.3e-10/uncharacterized LOC102801276; K10415 dynein intermediate chain, cytosolic	NA	PTHR31751/2.3E-109/--	NA
CL8929.Contig1_All	4073	41.6973	266.038	2.67361	0.0360838	Up	0.000594338	NA	NA	NA	NA	NA	NA	NA
Unigene53905_All	4003	8.09406	239.753	4.88854	0.0195668	Up	0.000267213	PIK36985.1/5.0e-63/putative aldose reductase, partial [Apostichopus japonicus]	NA	sp|P16116|ALDR_BOVIN/9.7e-37/Aldo-keto reductase family 1 member B1 OS=Bos taurus OX=9913 GN=AKR1B1 PE=1 SV=2	cscu:111640956/8.6e-44/aldose reductase-like isoform X1; K00011 aldehyde reductase [EC:1.1.1.21]	7294702/6.5e-43/[R] KOG1577 Aldo/keto reductase family proteins	PTHR11732/1.1E-69/--	molecular_function:GO:0016491//oxidoreductase activity;
CL10986.Contig8_All	5625	4687.76	1051.91	-2.15589	0.0230685	Down	0.000328479	NA	NA	NA	NA	NA	NA	NA
Unigene66972_All	2078	324.218	54.1854	-2.58099	0.00367569	Down	3.7446e-05	NA	NA	NA	NA	NA	NA	NA
CL2093.Contig3_All	6668	370.988	1504.04	2.01939	0.00426106	Up	4.41768e-05	NA	NA	NA	NA	NA	NA	NA
Unigene23622_All	2262	2448.24	177.756	-3.78377	0.0253654	Down	0.000369146	NA	NA	NA	NA	NA	NA	NA
Unigene17620_All	12699	75165.2	17987	-2.06311	0.0499604	Down	0.000916403	PIK58828.1/9.5e-177/hypothetical protein BSL78_04287 [Apostichopus japonicus]	NA	sp|D3YXG0|HMCN1_MOUSE/1.1e-73/Hemicentin-1 OS=Mus musculus OX=10090 GN=Hmcn1 PE=1 SV=1	cmk:103180075/2.9e-77/hmcn1; hemicentin 1; K17341 hemicentin	Hs20536571/1.5e-72/[RP] KOG4475 FOG: Immunoglobin and related proteins	PR01705/3.4E-6/Thrombospondin type 1 repeat signature	NA
CL1319.Contig7_All	1234	1.32349	528.88	8.64245	0.00708046	Up	7.90083e-05	NA	NA	NA	NA	NA	NA	NA
CL9364.Contig2_All	10935	3652.07	44517.7	3.60759	0.000529434	Up	4.55255e-06	PIK39676.1/0.0e+00/putative apolipophorins-like [Apostichopus japonicus]	NA	sp|Q9U943|APLP_LOCMI/1.4e-77/Apolipophorins OS=Locusta migratoria OX=7004 PE=1 SV=2	dgt:114527217/6.7e-83/uncharacterized protein LOC114527217; K14462 apolipoprotein B	Hs4507907/2.9e-16/[WV] KOG1216 von Willebrand factor and related coagulation proteins	PF01347/1.1E-68/Lipoprotein amino terminal region	molecular_function:GO:0005319//lipid transporter activity;
Unigene5252_All	5771	166.41	5027.46	4.91701	3.96486e-06	Up	2.87639e-08	PIK52473.1/1.3e-202/putative matrix metalloproteinase-14 [Apostichopus japonicus]	NA	sp|P45452|MMP13_HUMAN/2.9e-66/Collagenase 3 OS=Homo sapiens OX=9606 GN=MMP13 PE=1 SV=1	aplc:110973146/6.4e-109/72 kDa type IV collagenase-like; K07993 matrix metalloproteinase-11 (stromelysin 3) [EC:3.4.24.-]	Hs4505209/2.1e-66/[OW] KOG1565 Gelatinase A and related matrix metalloproteases	PS51642/15.347/Hemopexin repeat profile.	cellular_component:GO:0031012//extracellular matrix;GO:0016021//integral component of membrane;molecular_function:GO:0004222//metalloendopeptidase activity;GO:0008270//zinc ion binding;
Unigene66203_All	411	0.210449	6.96698	5.04899	0.00340206	Up	3.43084e-05	NA	NA	NA	NA	NA	NA	NA
Unigene35192_All	1536	0.426892	35.9564	6.39623	0.0110629	Up	0.000133551	NA	NA	NA	NA	NA	NA	NA
Unigene17380_All	1337	59.4164	4.45302e-06	-23.6696	3.19285e-13	Down	3.92214e-16	NA	NA	NA	NA	NA	NA	NA
Unigene116015_All	766	1.08139e-05	49.0728	22.1136	4.76095e-11	Up	1.82495e-13	NA	NA	NA	NA	NA	NA	NA
CL1973.Contig1_All	2632	1.01113	24.4615	4.59646	0.0277773	Up	0.000417504	XP_030828956.1/1.8e-114/poly(rC)-binding protein 3 isoform X3 [Strongylocentrotus purpuratus] >XP_030828957.1 poly(rC)-binding protein 3 isoform X3 [Strongylocentrotus purpuratus]	XM_028435811.1/0.0/PREDICTED: Gouania willdenowi poly(rC)-binding protein 3 (LOC114454907), transcript variant X6, mRNA	sp|P57721|PCBP3_HUMAN/9.1e-100/Poly(rC)-binding protein 3 OS=Homo sapiens OX=9606 GN=PCBP3 PE=1 SV=2	cscu:111620188/3.4e-105/poly(rC)-binding protein 3-like isoform X1; K21444 poly(rC)-binding protein 3/4	Hs10092617/1.9e-99/[AR] KOG2190 PolyC-binding proteins alphaCP-1 and related KH domain proteins	PS50084/17.653/Type-1 KH domain profile.	NA
Unigene111640_All	2145	1.07029	104.677	6.6118	0.00113622	Up	1.01941e-05	PIK49529.1/1.3e-73/hypothetical protein BSL78_13589 [Apostichopus japonicus]	NA	NA	NA	NA	NA	NA
Unigene115369_All	522	1.05613e-05	24.327	21.1353	3.65803e-10	Up	2.02022e-12	NA	NA	NA	NA	NA	NA	NA
Unigene73156_All	240	24.8316	4.20593e-06	-22.4932	2.31882e-11	Down	7.27776e-14	NA	LM524531.1/0.0/Parastrongyloides trichosuri genome assembly P_trichosuri_KNP ,scaffold PTRK_contig0001073	NA	NA	NA	NA	NA
Unigene115811_All	1182	1.11683e-05	118.261	23.3361	3.66046e-12	Up	7.88452e-15	NA	NA	NA	NA	NA	NA	NA
Unigene114452_All	350	1.0891e-05	58.1358	22.3479	3.0305e-11	Up	1.01156e-13	NA	NA	NA	NA	NA	NA	NA
Unigene4280_All	3895	3.66145	253.942	6.11594	3.99475e-05	Up	3.04709e-07	XP_003724697.1/4.9e-209/cholinesterase 2 [Strongylocentrotus purpuratus] >XP_011666591.1 cholinesterase 2 [Strongylocentrotus purpuratus] >XP_011666594.1 cholinesterase 2 [Strongylocentrotus purpuratus] >XP_030837747.1 cholinesterase 2 [Strongylocentrotus purpuratus]	NA	sp|Q869C3|ACES_ANOGA/4.1e-141/Acetylcholinesterase OS=Anopheles gambiae OX=7165 GN=Ace PE=1 SV=3	spu:762935/5.7e-210/cholinesterase 2; K01049 acetylcholinesterase [EC:3.1.1.7]	Hs4557239/1.2e-139/[T] KOG4389 Acetylcholinesterase/Butyrylcholinesterase	PF08674/4.2E-8/Acetylcholinesterase tetramerisation domain	molecular_function:GO:0004104//cholinesterase activity;
CL1609.Contig2_All	3514	19.4129	1251	6.00992	4.69679e-09	Up	3.10532e-11	PIK35538.1/9.2e-223/putative angiotensin-converting enzyme isoform X3 [Apostichopus japonicus]	NA	sp|P12821|ACE_HUMAN/7.2e-161/Angiotensin-converting enzyme OS=Homo sapiens OX=9606 GN=ACE PE=1 SV=1	pcw:110215741/4.9e-160/LOW QUALITY PROTEIN: angiotensin-converting enzyme-like; K01283 peptidyl-dipeptidase A [EC:3.4.15.1]	Hs4503273/5.2e-161/[E] KOG3690 Angiotensin I-converting enzymes - M2 family peptidases	PF01401/1.4E-206/Angiotensin-converting enzyme	cellular_component:GO:0016020//membrane;molecular_function:GO:0004180//carboxypeptidase activity;GO:0008241//peptidyl-dipeptidase activity;GO:0046872//metal ion binding;GO:0008237//metallopeptidase activity;
CL11045.Contig25_All	402	1.107e-05	54.3779	22.2279	3.8767e-11	Up	1.36882e-13	NA	NA	NA	NA	NA	NA	NA
Unigene115539_All	659	1.05391e-05	22.989	21.0568	4.30743e-10	Up	2.44065e-12	NA	NA	NA	NA	NA	NA	NA
CL2072.Contig1_All	1469	15761.6	3072.54	-2.35891	0.0436425	Down	0.000760098	XP_022081759.1/2.7e-27/normal mucosa of esophagus-specific gene 1 protein-like [Acanthaster planci] >XP_022081766.1 normal mucosa of esophagus-specific gene 1 protein-like [Acanthaster planci]	NA	sp|Q5RK28|NMES1_RAT/1.8e-12/Normal mucosa of esophagus-specific gene 1 protein OS=Rattus norvegicus OX=10116 GN=Nmes1 PE=3 SV=1	NA	NA	PTHR14256/1.4E-21/--	cellular_component:GO:0016021//integral component of membrane;
CL2807.Contig1_All	1509	1.08979e-05	61.2304	22.4218	2.6083e-11	Up	8.38764e-14	NA	NA	NA	NA	NA	NA	NA
CL3306.Contig3_All	817	1.07744e-05	40.0098	21.8243	8.49272e-11	Up	3.75245e-13	NA	NA	NA	NA	NA	NA	NA
Unigene69329_All	3392	6.12414	573.275	6.54858	3.34032e-05	Up	2.53287e-07	PIK51836.1/2.3e-255/hypothetical protein BSL78_11254 [Apostichopus japonicus]	NA	sp|G8HTB6|ZPP_ACRMI/2.8e-21/ZP domain-containing protein OS=Acropora millepora OX=45264 PE=1 SV=1	spis:111327234/4.6e-30/uncharacterized protein LOC111327234; K13912 deleted in malignant brain tumors 1 protein	Hs4758170_2/9.2e-14/[VW] LSE0101 H Receptor-like glycoprotein	PTHR22962:SF57/5.7E-55/--	cellular_component:GO:0016021//integral component of membrane;
CL1067.Contig2_All	3192	0.683776	143.257	7.71086	0.00147132	Up	1.35129e-05	PIK45219.1/2.8e-178/putative zinc transporter ZIP12 [Apostichopus japonicus]	NA	sp|Q78IQ7|S39A4_MOUSE/3.7e-63/Zinc transporter ZIP4 OS=Mus musculus OX=10090 GN=Slc39a4 PE=1 SV=1	spu:587958/1.1e-97/zinc transporter ZIP12; K14718 solute carrier family 39 (zinc transporter), member 12	Hs20473677/4.7e-60/[P] KOG2693 Putative zinc transporter	PF02535/4.0E-55/ZIP Zinc transporter	cellular_component:GO:0016021//integral component of membrane;molecular_function:GO:0046873//metal ion transmembrane transporter activity;
Unigene116120_All	818	1.21877e-05	211.951	24.0518	7.38898e-13	Up	1.16407e-15	NA	NA	NA	NA	NA	NA	NA
Unigene41591_All	1632	226.715	25.4123	-3.15728	0.00378267	Down	3.86575e-05	XP_022111514.1/8.1e-81/hemocyanin AA6 chain-like [Acanthaster planci]	NA	sp|Q9NFH9|HCYB_APHSP/6.5e-48/Hemocyanin B chain OS=Aphonopelma sp. OX=29932 GN=HCB PE=2 SV=3	dya:Dyak_GE14257/2.6e-31/uncharacterized protein; K00505 tyrosinase [EC:1.14.18.1]	NA	PF03722/1.9E-15/Hemocyanin, all-alpha domain	molecular_function:GO:0046872//metal ion binding;GO:0016491//oxidoreductase activity;
CL6897.Contig3_All	920	84.5852	6.26629	-3.75472	0.0287632	Down	0.000436611	NA	NA	NA	NA	NA	NA	NA
Unigene114124_All	1385	1.14505e-05	232.543	24.2756	4.67471e-13	Up	6.33186e-16	NA	NA	NA	NA	NA	NA	NA
CL731.Contig3_All	1101	3.26962	86.3141	4.7224	5.40878e-06	Up	3.93895e-08	KAF0708383.1/5.6e-09/THAP domain-containing protein 1-like isoform X2 [Aphis craccivora]	NA	NA	api:107882340/1.8e-07/THAP domain-containing protein 2-like; K23204 THAP domain-containing protein 2	NA	PS50950/13.326/Zinc finger THAP-type profile	molecular_function:GO:0003677//DNA binding;
CL5714.Contig3_All	2151	1.10106	46.6149	5.40382	0.0086695	Up	0.000100699	XP_033646054.1/5.0e-38/troponin T, cardiac muscle isoforms-like isoform X2 [Asterias rubens]	NA	sp|Q5RG44|CRACD_DANRE/8.4e-11/Capping protein inhibiting regulator of actin dynamics OS=Danio rerio OX=7955 GN=crad PE=3 SV=3	aplc:110978019/1.9e-37/troponin T, cardiac muscle isoforms-like isoform X1; K12046 troponin T, fast skeletal muscle	At2g18540/3.1e-15/[W] LSE0345 A 12S cruciferin seed storage protein/vicilin-like seed storage protein	NA	biological_process:GO:0006937//regulation of muscle contraction;GO:0006936//muscle contraction;cellular_component:GO:0016021//integral component of membrane;GO:0005861//troponin complex;molecular_function:GO:0003779//actin binding;GO:0017022//myosin binding;GO:0005516//calmodulin binding;
Unigene71957_All	725	60.6155	10.6606	-2.5074	0.0412929	Down	0.000703507	NA	NA	NA	NA	NA	NA	NA
Unigene112967_All	1811	1.13281e-05	176.839	23.896	1.06084e-12	Up	1.77392e-15	NA	NA	NA	NA	NA	NA	NA
Unigene4072_All	6652	249.059	2670.72	3.42267	0.0351233	Up	0.000572607	PIK55242.1/1.0e-76/putative fibrillin-2-like isoform X1 [Apostichopus japonicus]	NA	sp|Q6P995|F171B_HUMAN/3.2e-08/Protein FAM171B OS=Homo sapiens OX=9606 GN=FAM171B PE=2 SV=3	NA	NA	PF10577/6.7E-7/Uncharacterised protein family UPF0560	molecular_function:GO:0005509//calcium ion binding;
Unigene57281_All	1456	0.633101	30.6031	5.5951	0.0066532	Up	7.3556e-05	QBG81971.1/4.4e-54/twist [Eucidaris tribuloides]	NA	sp|P97831|TWST2_RAT/7.4e-43/Twist-related protein 2 OS=Rattus norvegicus OX=10116 GN=Twist2 PE=2 SV=2	spu:753325/2.5e-54/twist; K09069 twist	Hs17981708/5.3e-43/[K] KOG4447 Transcription factor TWIST	PTHR23349/3.3E-73/--	biological_process:GO:0006357//regulation of transcription by RNA polymerase II;cellular_component:GO:0005634//nucleus;molecular_function:GO:0000981//DNA-binding transcription factor activity, RNA polymerase II-specific;GO:0000977//RNA polymerase II transcription regulatory region sequence-specific DNA binding;GO:0046983//protein dimerization activity;
Unigene115209_All	2550	1.15405e-05	286.258	24.5641	2.60395e-13	Up	2.86378e-16	PIK35514.1/8.3e-72/hypothetical protein BSL78_27662 [Apostichopus japonicus]	LR778289.1/0.0/Coregonus sp. &apos;balchen&apos; genome assembly, chromosome: 37	sp|Q498D6|FGFR4_RAT/6.4e-34/Fibroblast growth factor receptor 4 OS=Rattus norvegicus OX=10116 GN=Fgfr4 PE=1 SV=1	cqu:CpipJ_CPIJ013924/7.4e-33/tyrosine-protein kinase transmembrane receptor Ror; K05122 receptor tyrosine kinase-like orphan receptor 1 [EC:2.7.10.1]	Hs13112052/3.0e-33/[T] KOG0200 Fibroblast/platelet-derived growth factor receptor and related receptor tyrosine kinases	PR00109/1.1E-23/Tyrosine kinase catalytic domain signature	cellular_component:GO:0016021//integral component of membrane;molecular_function:GO:0005524//ATP binding;GO:0004672//protein kinase activity;
Unigene527_All	1596	0.622868	63.3023	6.66719	1.68079e-05	Up	1.24964e-07	NA	NA	NA	NA	NA	NA	NA
CL4935.Contig4_All	2119	626.611	79.6711	-2.97544	0.0473313	Down	0.000843522	XP_022813203.2/6.5e-06/zinc finger protein, putative [Plasmodium yoelii] >CDU17076.1 zinc finger protein, putative [Plasmodium yoelii] >VTZ75526.1 zinc finger protein, putative [Plasmodium yoelii]	NA	NA	NA	NA	NA	NA
Unigene69416_All	4098	7.00623	3935.18	9.13358	0.0234291	Up	0.000334669	PIK47109.1/6.2e-287/putative sodium- and chloride-dependent neutral and basic amino acid transporter B(0+) isoform X1 [Apostichopus japonicus]	XM_016674714.1/0.0/PREDICTED: Poecilia formosa solute carrier family 6 member 5 (slc6a5), transcript variant X2, mRNA	sp|Q9Y345|SC6A5_HUMAN/1.1e-171/Sodium- and chloride-dependent glycine transporter 2 OS=Homo sapiens OX=9606 GN=SLC6A5 PE=1 SV=3	aplc:110983848/1.0e-246/sodium- and chloride-dependent glycine transporter 1-like; K05038 solute carrier family 6 (neurotransmitter transporter, glycine) member 5/9	Hs4759136/7.6e-172/[T] KOG3660 Sodium-neurotransmitter symporter	PTHR11616:SF110/0.0/--	cellular_component:GO:0016021//integral component of membrane;molecular_function:GO:0005328//neurotransmitter:sodium symporter activity;
Unigene18764_All	1194	3093.19	123.736	-4.64376	0.014267	Down	0.000181865	NA	NA	NA	NA	NA	NA	NA
Unigene17710_All	4954	4064.38	396.642	-3.35713	0.00171035	Down	1.59171e-05	ELR50662.1/6.2e-15/hypothetical protein M91_01401, partial [Bos mutus]	CU104781.6/0.0/Zebrafish DNA sequence from clone CH73-280P6 in linkage group 23, complete sequence	NA	cjo:107324321/9.4e-08/uncharacterized LOC107324321; K17759 NAD(P)H-hydrate epimerase [EC:5.1.99.6]	NA	NA	cellular_component:GO:0016021//integral component of membrane;
CL4623.Contig2_All	602	1.05156e-05	20.5575	20.8987	5.8959e-10	Up	3.56329e-12	NA	NA	NA	NA	NA	NA	NA
CL2743.Contig2_All	1016	1.03332e-05	14.2938	20.3997	1.82446e-09	Up	1.15932e-11	NA	XM_029817429.1/0.0/PREDICTED: Formica exsecta myb-binding protein 1A (LOC115241600), mRNA	NA	NA	NA	NA	NA
Unigene64352_All	357	332.25	19.7168	-4.07477	0.007363	Down	8.27231e-05	NA	NA	NA	NA	NA	NA	NA
Unigene29500_All	6315	360.377	1194.22	1.72849	0.00605098	Up	6.55359e-05	NA	AL357095.4/0.0/Human chromosome 14 DNA sequence BAC R-48D2 of library RPCI-11 from chromosome 14 of Homo sapiens (Human), complete sequence	NA	NA	NA	NA	NA
Unigene116393_All	2438	1.14796e-05	290.237	24.5916	2.47833e-13	Up	2.65371e-16	NA	NA	NA	NA	NA	NA	NA
Unigene65649_All	1041	194.306	20.8769	-3.21836	0.0307835	Down	0.000478725	NA	NA	NA	NA	NA	NA	NA
Unigene80597_All	1271	1.03738e-05	14.9956	20.4632	1.58644e-09	Up	9.98888e-12	XP_014678737.1/8.7e-155/PREDICTED: uncharacterized protein LOC106818551, partial [Priapulus caudatus]	NA	NA	nve:NEMVE_v1g240773/3.5e-07/hypothetical protein ; K10882 crossover junction endonuclease EME1 [EC:3.1.22.-]	NA	PTHR11514/1.1E-14/--	cellular_component:GO:0016021//integral component of membrane;
Unigene44336_All	1972	1.13591e-05	53.012	22.154	4.45612e-11	Up	1.64753e-13	PIK61645.1/7.3e-52/putative macrophage scavenger receptor types I and II isoform X1 [Apostichopus japonicus]	NA	sp|P56730|NETR_HUMAN/2.1e-24/Neurotrypsin OS=Homo sapiens OX=9606 GN=PRSS12 PE=2 SV=2	aplc:110980100/3.2e-28/LOW QUALITY PROTEIN: deleted in malignant brain tumors 1 protein-like; K13912 deleted in malignant brain tumors 1 protein	Hs4506143_2/1.5e-24/[R] TWOG0712 Scavenger receptor Cys-rich domains	PTHR19331/6.0E-44/--	cellular_component:GO:0016021//integral component of membrane;molecular_function:GO:0005044//scavenger receptor activity;
Unigene49979_All	3799	1.04643e-05	20.1916	20.8799	6.11999e-10	Up	3.72745e-12	XP_030840267.1/1.1e-08/uncharacterized protein LOC115923526 [Strongylocentrotus purpuratus]	NA	NA	NA	NA	NA	NA
Unigene36347_All	4513	54.6762	1597.74	4.86898	4.50798e-08	Up	3.10515e-10	PIK55899.1/9.2e-199/putative cytochrome P450 1A5-like [Apostichopus japonicus]	NA	sp|P04798|CP1A1_HUMAN/1.2e-80/Cytochrome P450 1A1 OS=Homo sapiens OX=9606 GN=CYP1A1 PE=1 SV=1	aplc:110973623/1.7e-125/cytochrome P450 1A1-like; K07408 cytochrome P450 family 1 subfamily A polypeptide 1 [EC:1.14.14.1]	Hs4503199/8.8e-81/[Q] KOG0156 Cytochrome P450 CYP2 subfamily	PS00086/-/Cytochrome P450 cysteine heme-iron ligand signature.	cellular_component:GO:0016021//integral component of membrane;molecular_function:GO:0016705//oxidoreductase activity, acting on paired donors, with incorporation or reduction of molecular oxygen;GO:0020037//heme binding;GO:0005506//iron ion binding;GO:0004497//monooxygenase activity;
CL10431.Contig5_All	2606	801.645	95.5243	-3.06902	0.0251385	Down	0.000364422	PIK39897.1/4.0e-37/putative cholecystokinin receptor type A-like [Apostichopus japonicus]	NA	sp|E7F7V7|GAL2B_DANRE/9.9e-06/Galanin receptor 2b OS=Danio rerio OX=7955 GN=galr2b PE=2 SV=1	sko:102805967/1.1e-18/cholecystokinin receptor type A-like; K04194 cholecystokinin A receptor	CE17256/2.3e-09/[R] KOG3656 FOG: 7 transmembrane receptor	PTHR24242/2.1E-31/--	cellular_component:GO:0016021//integral component of membrane;molecular_function:GO:0004930//G protein-coupled receptor activity;
Unigene33986_All	1787	9.2835	59.0551	2.66932	0.0243664	Up	0.000351348	NA	NA	NA	NA	NA	NA	NA
CL310.Contig1_All	886	1.01307	24.2856	4.58329	0.0201618	Up	0.000277884	NA	NA	NA	NA	NA	NA	NA
Unigene479_All	943	75.1006	4.15627	-4.17547	0.0283266	Down	0.000428129	NA	NA	NA	NA	NA	NA	NA
Unigene55634_All	3718	1734.49	245.113	-2.82299	0.0195668	Down	0.000267378	NA	NA	NA	NA	NA	NA	NA
CL91.Contig16_All	2235	75.2757	9.87135e-06	-22.8624	1.03641e-11	Down	2.73292e-14	NA	NA	NA	NA	NA	NA	NA
CL6953.Contig9_All	602	1.0677e-05	35.4031	21.6609	1.18676e-10	Up	5.61762e-13	PIK39948.1/1.9e-11/hypothetical protein BSL78_23203 [Apostichopus japonicus]	NA	NA	NA	NA	NA	cellular_component:GO:0016021//integral component of membrane;
CL9669.Contig1_All	4732	21251.9	4077.59	-2.3818	0.00198251	Down	1.87687e-05	NA	NA	NA	NA	NA	NA	NA
Unigene20057_All	1019	368.772	62.7764	-2.55444	0.0289288	Down	0.000441323	NA	LR633957.1/0.0/Gadus morhua genome assembly, chromosome: 15	NA	NA	NA	NA	NA
Unigene102223_All	355	0.709996	259.039	8.51114	0.00600357	Up	6.49452e-05	NA	NA	NA	NA	NA	NA	NA
Unigene29336_All	1198	1.13513e-05	181.26	23.9287	9.86551e-13	Up	1.62432e-15	NA	NA	NA	NA	NA	NA	NA
CL11244.Contig1_All	1060	1.04754e-05	20.2948	20.8857	6.06711e-10	Up	3.6759e-12	NA	NA	NA	NA	NA	NA	NA
Unigene113356_All	1229	1.21027e-05	216.628	24.0934	6.88046e-13	Up	1.03991e-15	NA	NA	NA	NA	NA	NA	NA
CL6567.Contig1_All	2252	14.0915	648.305	5.52377	0.00615115	Up	6.68582e-05	PIK44710.1/6.9e-22/tetraspanin [Apostichopus japonicus]	NA	sp|Q61451|CD53_MOUSE/3.1e-08/Leukocyte surface antigen CD53 OS=Mus musculus OX=10090 GN=Cd53 PE=2 SV=2	aplc:110975406/2.2e-20/tetraspanin-18-like isoform X1; K17353 tetraspanin-18	Hs10834972/6.5e-08/[R] KOG3882 Tetraspanin family integral membrane protein	PF00335/1.0E-24/Tetraspanin family	cellular_component:GO:0016021//integral component of membrane;
Unigene113535_All	2530	1.13488e-05	104.576	23.1355	5.56126e-12	Up	1.33412e-14	PIK46709.1/0.0e+00/putative prestalk protein [Apostichopus japonicus]	XR_522171.3/0.0/PREDICTED: Cynoglossus semilaevis uncharacterized LOC103384974 (LOC103384974), ncRNA	sp|P38977|ANTA_HYDVU/7.3e-38/Antistasin OS=Hydra vulgaris OX=6087 PE=2 SV=1	sgh:107584241/7.5e-86/lectin-B-like isoform X1; K23637 WAP four-disulfide core domain protein 3	CE24793/3.1e-43/[T] KOG1217 Fibrillins and related proteins containing Ca2+-binding EGF-like domains	PS51252/10.445/Antistasin-like domain profile.	cellular_component:GO:0005576//extracellular region;molecular_function:GO:0004867//serine-type endopeptidase inhibitor activity;
Unigene100515_All	1724	1.09839e-05	34.7398	21.5928	1.38156e-10	Up	6.63744e-13	XP_009172981.1/1.9e-301/hypothetical protein T265_08810 [Opisthorchis viverrini] >KER23276.1 hypothetical protein T265_08810 [Opisthorchis viverrini] >OON14937.1 Hsp90 protein [Opisthorchis viverrini]	XM_011252510.3/0.0/PREDICTED: Camponotus floridanus heat shock protein 83 (LOC105248004), mRNA	sp|Q76LV2|HS90A_BOVIN/1.1e-250/Heat shock protein HSP 90-alpha OS=Bos taurus OX=9913 GN=HSP90AA1 PE=1 SV=3	lak:106172755/1.8e-256/heat shock protein 83; K04079 molecular chaperone HtpG	Hs13129150/2.5e-249/[O] KOG0019 Molecular chaperone (HSP90 family)	PTHR11528/0.0/--	biological_process:GO:0006457//protein folding;molecular_function:GO:0005524//ATP binding;GO:0051082//unfolded protein binding;
CL9021.Contig4_All	4335	0.421979	16.1422	5.25752	0.0304748	Up	0.000471375	PIK57647.1/4.9e-173/hypothetical protein BSL78_05422, partial [Apostichopus japonicus]	NA	sp|Q9HAR2|AGRL3_HUMAN/2.0e-43/Adhesion G protein-coupled receptor L3 OS=Homo sapiens OX=9606 GN=ADGRL3 PE=1 SV=2	aplc:110986402/1.6e-88/uncharacterized protein LOC110986402; K08455 adhesion G-protein coupled receptor G4	Hs14149677_3/5.4e-43/[T] KOG4193 G protein-coupled receptors	PS50261/25.779/G-protein coupled receptors family 2 profile 2.	biological_process:GO:0007166//cell surface receptor signaling pathway;cellular_component:GO:0016021//integral component of membrane;molecular_function:GO:0004930//G protein-coupled receptor activity;
Unigene876_All	588	1055.71	338.893	-1.6393	0.0358448	Down	0.000589479	NA	NA	NA	NA	NA	NA	NA
Unigene11300_All	2707	6.9549	163.916	4.55878	0.000172648	Up	1.38909e-06	PIK55242.1/4.1e-77/putative fibrillin-2-like isoform X1 [Apostichopus japonicus]	NA	sp|Q6P995|F171B_HUMAN/1.3e-08/Protein FAM171B OS=Homo sapiens OX=9606 GN=FAM171B PE=2 SV=3	NA	NA	PF10577/6.7E-7/Uncharacterised protein family UPF0560	molecular_function:GO:0005509//calcium ion binding;
Unigene65550_All	2426	14.3447	563.073	5.29474	0.000299338	Up	2.48542e-06	NA	NA	NA	NA	NA	SM00041/0.0021/C-terminal cystine knot-like domain (CTCK)	NA
CL2083.Contig9_All	2051	0.630101	28.93	5.52084	0.00328954	Up	3.30678e-05	XP_020372827.1/4.5e-121/mucin-2-like, partial [Rhincodon typus]	LR597458.1/0.0/Sphaeramia orbicularis genome assembly, chromosome: 1	sp|Q02817|MUC2_HUMAN/3.0e-66/Mucin-2 OS=Homo sapiens OX=9606 GN=MUC2 PE=1 SV=2	rtp:109917418/5.2e-122/mucin-2-like; K10955 mucin-2	Hs4505285/2.1e-66/[WV] KOG1216 von Willebrand factor and related coagulation proteins	PS50184/8.506/VWFC domain profile.	cellular_component:GO:0016021//integral component of membrane;
CL8176.Contig1_All	2255	4.17587	48.8718	3.54886	0.0118553	Up	0.000145319	PIK61898.1/8.3e-100/hypothetical protein BSL78_01229 [Apostichopus japonicus]	NA	NA	NA	NA	PF13469/1.3E-6/Sulfotransferase family	NA
Unigene43481_All	3324	12.745	488.212	5.25951	0.000549759	Up	4.73793e-06	PIK56964.1/4.0e-82/putative echinoidin-like [Apostichopus japonicus]	EF032027.1/0.0/Apostichopus japonicus clone AH034 microsatellite sequence	sp|P06027|LECE_HELCR/2.4e-17/Echinoidin OS=Heliocidaris crassispina OX=1043166 PE=1 SV=1	salp:111956452/6.5e-13/neurocan core protein; K06794 neurocan core protein	Hs20127605/5.8e-13/[RW] LSE0104 H Chondroitin sulfate proteoglycan	PF00059/7.7E-14/Lectin C-type domain	molecular_function:GO:0030246//carbohydrate binding;
Unigene71869_All	1215	5113.21	0.188801	-14.7251	9.64907e-05	Down	7.57727e-07	TNV71364.1/7.1e-13/hypothetical protein FGO68_gene16112 [Halteria grandinella]	LM523522.1/0.0/Parastrongyloides trichosuri genome assembly P_trichosuri_KNP ,scaffold PTRK_contig0000165	NA	NA	NA	NA	NA
Unigene25951_All	4880	73.5119	5942.53	6.33696	0.00227286	Up	2.17819e-05	PIK61586.1/6.2e-217/putative sushi, von Willebrand factor type A [Apostichopus japonicus]	NA	sp|Q80T79|CSMD3_MOUSE/1.9e-18/CUB and sushi domain-containing protein 3 OS=Mus musculus OX=10090 GN=Csmd3 PE=1 SV=3	cin:100179721/1.1e-24/sushi, von Willebrand factor type A, EGF and pentraxin domain-containing protein 1; K17495 CUB and sushi domain-containing protein	Hs15100168/3.1e-15/[TV] KOG4297 C-type lectin	PR00023/6.8E-5/Zona pellucida sperm-binding protein signature	cellular_component:GO:0016021//integral component of membrane;
CL1283.Contig3_All	4055	1.27991e-05	5842.98	28.7661	1.0932e-17	Up	9.84323e-22	NA	NA	NA	NA	NA	NA	NA
Unigene111191_All	790	1.03795e-05	16.044	20.5599	1.28093e-09	Up	7.95816e-12	NA	NA	NA	NA	NA	NA	NA
CL1970.Contig2_All	2916	9.50528	103.849	3.44962	0.0121715	Up	0.000150528	PIK62293.1/0.0e+00/putative neuroendocrine convertase 2 [Apostichopus japonicus]	XM_010783218.1/0.0/PREDICTED: Notothenia coriiceps proprotein convertase subtilisin/kexin type 2 (pcsk2), mRNA	sp|Q5REC2|NEC2_PONAB/1.6e-238/Neuroendocrine convertase 2 OS=Pongo abelii OX=9601 GN=PCSK2 PE=2 SV=1	aplc:110979638/5.3e-285/neuroendocrine convertase 2-like; K01360 proprotein convertase subtilisin/kexin type 2 [EC:3.4.21.94]	Hs20336244/1.5e-238/[O] KOG3526 Subtilisin-like proprotein convertase	PS00137/-/Serine proteases, subtilase family, histidine active site.	molecular_function:GO:0004252//serine-type endopeptidase activity;
Unigene4876_All	1845	1854.37	100.821	-4.20106	0.042994	Down	0.000745441	PIK37850.1/4.0e-100/hypothetical protein BSL78_25311 [Apostichopus japonicus]	NA	sp|Q5EA66|ANGL7_BOVIN/3.0e-41/Angiopoietin-related protein 7 OS=Bos taurus OX=9913 GN=ANGPTL7 PE=2 SV=1	spis:111341245/1.9e-46/ficolin-2-like isoform X1; K10104 ficolin	Hs10863949/6.2e-41/[R] KOG2579 Ficolin and related extracellular proteins	PF00147/1.5E-51/Fibrinogen beta and gamma chains, C-terminal globular domain	NA
CL8768.Contig5_All	1475	134.378	5.30441e-06	-24.5945	2.47833e-13	Down	2.65437e-16	NA	NA	NA	NA	NA	NA	NA
Unigene115520_All	644	1.05291e-05	21.6627	20.9724	5.11063e-10	Up	2.98779e-12	NA	NA	NA	NA	NA	NA	NA
Unigene3470_All	3214	303.965	8002.64	4.7185	0.000465947	Up	3.98265e-06	PIK38603.1/1.5e-54/hypothetical protein BSL78_24556 [Apostichopus japonicus]	NA	NA	NA	NA	PS50869/9.826/BRICHOS domain profile.	NA
Unigene116093_All	1825	1.14171e-05	243.082	24.3437	4.08451e-13	Up	5.25389e-16	PIK46311.1/7.1e-41/putative receptor-type tyrosine-protein phosphatase alpha, partial [Apostichopus japonicus]	NA	NA	spu:587243/5.7e-11/angiopoietin-1 receptor; K03189 urease accessory protein	NA	PTHR26391/4.1E-14/--	cellular_component:GO:0016021//integral component of membrane;molecular_function:GO:0004725//protein tyrosine phosphatase activity;
Unigene771_All	551	0.425781	11.4444	4.74839	0.00778125	Up	8.85797e-05	PIK60956.1/1.8e-96/putative titin [Apostichopus japonicus]	NA	sp|A2ASS6|TITIN_MOUSE/7.3e-36/Titin OS=Mus musculus OX=10090 GN=Ttn PE=1 SV=1	spu:590007/3.8e-59/titin; K12567 titin [EC:2.7.11.1]	Hs19747267/2.0e-35/[Z] KOG0613 Projectin/twitchin and related proteins	SM00060/4.6E-17/Fibronectin type 3 domain	NA
Unigene30961_All	9371	20.9536	487.253	4.5394	0.0307835	Up	0.000478286	PIK47546.1/1.6e-141/putative neural cell adhesion molecule 1-like, partial [Apostichopus japonicus]	NA	sp|P22648|FAS2_SCHAM/1.5e-80/Fasciclin-2 OS=Schistocerca americana OX=7009 GN=FAS2 PE=1 SV=2	zne:110829491/2.1e-80/fasciclin-2 isoform X1; K06491 neural cell adhesion molecule	CE18595/3.8e-33/[RP] KOG4475 FOG: Immunoglobin and related proteins	PS50835/12.531/Ig-like domain profile.	NA
Unigene67410_All	4042	0.549102	61.2675	6.8019	0.0465745	Up	0.000826141	XP_029138378.1/8.3e-42/LOW QUALITY PROTEIN: mucin-5AC-like [Labrus bergylta]	NA	sp|P98088|MUC5A_HUMAN/5.8e-21/Mucin-5AC OS=Homo sapiens OX=9606 GN=MUC5AC PE=1 SV=4	xco:114152557/7.1e-38/mucin-2-like; K10955 mucin-2	CE05971/2.1e-20/[T] LSE0513 C 7-transmembrane receptor	NA	cellular_component:GO:0016021//integral component of membrane;
Unigene44581_All	2602	250.228	1070.72	2.09726	0.0138736	Up	0.000175868	NA	NA	NA	NA	NA	NA	NA
Unigene50474_All	6007	2047.3	348.039	-2.5564	0.0309297	Down	0.000481869	PIK53698.1/2.4e-21/putative receptor-type tyrosine-protein phosphatase T isoform X2 [Apostichopus japonicus]	NA	NA	aplc:110985201/3.3e-07/receptor-type tyrosine-protein phosphatase F-like; K05695 receptor-type tyrosine-protein phosphatase F [EC:3.1.3.48]	NA	PF00041/6.2E-10/Fibronectin type III domain	cellular_component:GO:0016021//integral component of membrane;molecular_function:GO:0004725//protein tyrosine phosphatase activity;
Unigene15974_All	1309	3238.53	205.811	-3.97595	5.40878e-06	Down	3.94131e-08	NA	NA	NA	NA	NA	NA	NA
CL6469.Contig1_All	1406	2.47978	78.1926	4.97875	8.51207e-06	Up	6.26286e-08	NA	NA	NA	NA	NA	NA	NA
Unigene67833_All	934	3.11696	134.988	5.43655	0.0439463	Up	0.000767369	NA	NA	NA	NA	NA	NA	NA
CL10276.Contig15_All	2768	46.2033	4.37085e-06	-23.3336	3.73531e-12	Down	8.11998e-15	PIK44238.1/3.0e-67/putative cyclin-D1-binding protein 1-like isoform X1 [Apostichopus japonicus]	AB302954.1/0.0/Patiria pectinifera MsxB gene for MsxB protein, complete cds	sp|Q5U4I3|CCDB1_XENLA/6.1e-30/Cyclin-D1-binding protein 1 homolog OS=Xenopus laevis OX=8355 GN=ccndbp1 PE=2 SV=2	spu:592304/9.5e-34/cyclin-D1-binding protein 1 homolog isoform X1; K21626 cyclin-D1-binding protein 1	NA	PTHR15492/2.2E-32/--	biological_process:GO:0051726//regulation of cell cycle;
Unigene72464_All	257	54.1617	7.36976e-06	-22.8092	1.16311e-11	Down	3.15679e-14	XP_003089631.1/6.7e-06/hypothetical protein CRE_23800 [Caenorhabditis remanei] >EFP13596.1 hypothetical protein CRE_23800 [Caenorhabditis remanei]	AC167967.6/0.0/Culex pipiens quinquefasciatus, clone Culex pipiens quinquefasciatus-3940144D9, complete sequence	NA	NA	NA	NA	NA
Unigene111110_All	321	0.206451	4.33717	4.39288	0.0435607	Up	0.000758393	NA	NA	NA	NA	NA	NA	NA
Unigene61011_All	1107	1.50191	36.9991	4.62262	0.0330629	Up	0.000525987	NA	NA	NA	NA	NA	NA	NA
Unigene85300_All	2045	0.567155	25.7436	5.50433	0.0010686	Up	9.52552e-06	XP_003727980.2/8.6e-80/uncharacterized protein LOC100893346 [Strongylocentrotus purpuratus]	NA	sp|Q8C142|ARH_MOUSE/6.3e-08/Low density lipoprotein receptor adapter protein 1 OS=Mus musculus OX=10090 GN=Ldlrap1 PE=1 SV=3	cmk:103185687/9.2e-10/ldlrap1; low density lipoprotein receptor adaptor protein 1; K12474 low density lipoprotein receptor adapter protein 1	Hs22027530/3.8e-07/[R] KOG3536 Adaptor protein CED-6, contains PTB domain	PS01179/11.281/Phosphotyrosine interaction domain (PID) profile.	NA
Unigene14223_All	2038	6890.61	293.847	-4.5515	0.0350177	Down	0.000570021	NA	NA	NA	NA	NA	NA	NA
CL3728.Contig2_All	1811	861.649	271.954	-1.66374	0.0445775	Down	0.000780397	PIK37859.1/2.1e-85/putative dephospho-CoA kinase domain-containing protein [Apostichopus japonicus]	NA	sp|A4IH68|DCAKD_XENTR/2.5e-56/Dephospho-CoA kinase domain-containing protein OS=Xenopus tropicalis OX=8364 GN=dcakd PE=2 SV=1	nai:NECAME_07170/4.9e-39/dephospho-CoA kinase; K00859 dephospho-CoA kinase [EC:2.7.1.24]	7298862/5.5e-50/[H] KOG3220 Similar to bacterial dephospho-CoA kinase	PS51219/54.046/Dephospho-CoA kinase (DPCK) domain profile.	biological_process:GO:0015937//coenzyme A biosynthetic process;molecular_function:GO:0005524//ATP binding;GO:0004140//dephospho-CoA kinase activity;
Unigene104732_All	945	55.7496	1.97867	-4.81636	0.0429485	Down	0.000743385	NA	NA	NA	NA	NA	NA	NA
Unigene41146_All	5754	231.799	895.473	1.94978	0.0357027	Up	0.000586684	NA	NA	NA	NA	NA	NA	NA
CL107.Contig15_All	1630	3466.17	5.58061	-9.2787	0.000975057	Down	8.62272e-06	VEL42069.1/5.7e-42/unnamed protein product [Protopolystoma xenopodis]	JQ897946.1/0.0/Acropora millepora 16S ribosomal RNA gene, partial sequence	NA	NA	NA	NA	NA
CL6735.Contig3_All	1120	0.709617	11.3628	4.00114	0.0447854	Up	0.000784852	PIK60940.1/2.1e-168/putative muscle M-line assembly protein unc-89 [Apostichopus japonicus]	NA	sp|A8DYP0|OBSCN_DROME/4.6e-29/Obscurin OS=Drosophila melanogaster OX=7227 GN=Unc-89 PE=1 SV=1	aplc:110985841/4.1e-52/titin-like; K12567 titin [EC:2.7.11.1]	Hs19747267/4.3e-29/[Z] KOG0613 Projectin/twitchin and related proteins	SM00409/2.5E-8/Immunoglobulin	NA
CL11292.Contig2_All	539	452.543	0.124977	-11.8222	0.007363	Down	8.27293e-05	NA	LK088449.1/0.0/Apteryx australis mantelli genome assembly AptMant0, scaffold scaffold23880	NA	NA	NA	NA	NA
CL9857.Contig2_All	1926	27450.3	2839.15	-3.27329	0.0429485	Down	0.000743585	NA	KY609179.1/0.0/Holothuria forskali tensilin mRNA, complete cds	NA	NA	NA	NA	NA
CL10756.Contig38_All	1213	466.998	32.9301	-3.82594	0.00634777	Down	6.94444e-05	NA	NA	NA	NA	NA	NA	NA
CL11705.Contig8_All	704	271.155	0.187913	-10.4948	0.0234327	Down	0.000334987	TNV71297.1/3.0e-08/hypothetical protein FGO68_gene13476 [Halteria grandinella]	LM523522.1/0.0/Parastrongyloides trichosuri genome assembly P_trichosuri_KNP ,scaffold PTRK_contig0000165	NA	NA	NA	NA	NA
CL9280.Contig6_All	6189	30.5419	813.123	4.73461	5.07189e-10	Up	2.94883e-12	KXJ07943.1/1.8e-88/Transposon TX1 uncharacterized 149 kDa protein [Exaiptasia diaphana]	CP048846.1/0.0/Crassostrea gigas strain QD chromosome 8	sp|O00370|LORF2_HUMAN/1.4e-55/LINE-1 retrotransposable element ORF2 protein OS=Homo sapiens OX=9606 PE=1 SV=1	lcm:102366391/7.0e-45/uncharacterized LOC102366391; K13912 deleted in malignant brain tumors 1 protein	At4g10830/7.7e-43/[R] KOG1075 FOG: Reverse transcriptase	NA	NA
CL1120.Contig9_All	817	2.37295	67.8488	4.83757	0.0353951	Up	0.00057867	XP_031424514.1/7.5e-35/mucin-5AC-like [Clupea harengus]	NA	sp|Q02817|MUC2_HUMAN/6.6e-25/Mucin-2 OS=Homo sapiens OX=9606 GN=MUC2 PE=1 SV=2	bpec:110169697/2.5e-30/mucin-2-like; K21125 mucin-5AC	Hs4505285/4.7e-25/[WV] KOG1216 von Willebrand factor and related coagulation proteins	PF13330/1.6E-13/Mucin-2 protein WxxW repeating region	NA
Unigene114773_All	614	1.08333e-05	46.8623	22.0445	5.35399e-11	Up	2.16935e-13	NA	NA	NA	NA	NA	NA	NA
Unigene831_All	973	6.83733	140.811	4.36418	0.0188376	Up	0.000254549	NA	KF242458.1/0.0/Melanerpes formicivorus microsatellite AW-B334 sequence	NA	NA	NA	NA	NA
Unigene113382_All	1541	1.11665e-05	127.244	23.4419	2.90622e-12	Up	5.96253e-15	PIK34581.1/1.8e-109/hypothetical protein BSL78_28596, partial [Apostichopus japonicus]	NA	sp|Q9UJM8|HAOX1_HUMAN/1.5e-78/Hydroxyacid oxidase 1 OS=Homo sapiens OX=9606 GN=HAO1 PE=1 SV=1	lak:106176309/1.0e-85/hydroxyacid oxidase 1; K11517 (S)-2-hydroxy-acid oxidase [EC:1.1.3.15]	7303685/1.7e-84/[C] KOG0538 Glycolate oxidase	PS51349/91.675/FMN-dependent alpha-hydroxy acid dehydrogenase domain profile.	molecular_function:GO:0010181//FMN binding;GO:0016491//oxidoreductase activity;
Unigene110507_All	755	0.21738	31.4925	7.17865	0.0124573	Up	0.00015487	NA	NA	NA	NA	NA	NA	NA
CL7448.Contig1_All	1597	1.08926e-05	61.0094	22.4172	2.61749e-11	Up	8.48452e-14	PIK47124.1/6.2e-17/ORF2-encoded protein [Apostichopus japonicus]	NA	NA	ncc:104963621/4.1e-13/vacuolar protein sorting-associated protein 13D-like; K19527 vacuolar protein sorting-associated protein 13D	NA	NA	NA
Unigene55117_All	850	156.622	2.66427	-5.8774	0.00166072	Down	1.53805e-05	ETE56948.1/4.5e-06/Histone-lysine N-methyltransferase, H3 lysine-79 specific, partial [Ophiophagus hannah]	NA	NA	NA	NA	NA	NA
Unigene17446_All	997	3282.47	264.226	-3.63494	0.00013401	Down	1.06184e-06	NA	NA	NA	NA	NA	NA	NA
CL8664.Contig1_All	1797	639.583	84.2166	-2.92495	0.0135721	Down	0.000171522	NA	NA	NA	NA	NA	NA	NA
CL4606.Contig2_All	1368	0.426309	43.2615	6.66504	0.0334008	Up	0.00053339	KAF6434524.1/2.0e-11/sperm associated antigen 8 [Molossus molossus]	NA	NA	NA	NA	NA	NA
CL1274.Contig4_All	8095	153.131	986.815	2.68801	0.0208626	Up	0.000290896	PIK35946.1/0.0e+00/putative peroxidasin-like, partial [Apostichopus japonicus]	XM_019498628.1/0.0/PREDICTED: Alligator mississippiensis peroxidasin like (PXDNL), transcript variant X7, mRNA	sp|Q3UQ28|PXDN_MOUSE/0.0e+00/Peroxidasin homolog OS=Mus musculus OX=10090 GN=Pxdn PE=1 SV=2	aplc:110985685/0.0e+00/peroxidasin homolog isoform X1; K19511 peroxidase [EC:1.11.1.7]	Hs20533846/0.0e+00/[R] KOG2408 Peroxidase/oxygenase	SM00409/3.7E-15/Immunoglobulin	biological_process:GO:0006979//response to oxidative stress;molecular_function:GO:0020037//heme binding;GO:0004601//peroxidase activity;
CL2653.Contig1_All	974	1.11501e-05	53.0516	22.1819	4.2665e-11	Up	1.53664e-13	NA	NA	NA	NA	NA	NA	NA
CL10204.Contig3_All	4215	165676	3241.63	-5.6755	2.95547e-05	Down	2.22965e-07	PIK57715.1/4.4e-54/Fibrinogen-like protein A [Apostichopus japonicus]	NA	sp|Q6AX44|FBCDA_XENLA/6.8e-49/Fibrinogen C domain-containing protein 1-A OS=Xenopus laevis OX=8355 GN=fibcd1-a PE=2 SV=1	amil:114959720/4.0e-52/basement membrane-specific heparan sulfate proteoglycan core protein-like; K06252 tenascin	Hs4757752/6.6e-46/[R] KOG2579 Ficolin and related extracellular proteins	PS00514/-/Fibrinogen C-terminal domain signature.	NA
CL1908.Contig1_All	3081	0.211053	6.90417	5.03179	0.0279883	Up	0.000421175	BAU71486.1/4.0e-97/aristaless-like homeobox protein [Holothuria leucospilota]	LC005503.1/0.0/Holothuria leucospilota Hlalx1 mRNA for aristaless-like homeobox protein, complete cds	sp|O35137|ALX4_MOUSE/2.9e-41/Homeobox protein aristaless-like 4 OS=Mus musculus OX=10090 GN=Alx4 PE=1 SV=1	aplc:110977982/2.5e-83/ALX homeobox protein 1-like isoform X1; K09451 homeobox protein aristaless-like 4	Hs11496267/5.7e-39/[R] KOG0490 Transcription factor, contains HOX domain	PTHR24329:SF258/1.9E-89/--	biological_process:GO:0006355//regulation of transcription, DNA-templated;GO:0007275//multicellular organism development;cellular_component:GO:0005634//nucleus;molecular_function:GO:0043565//sequence-specific DNA binding;
Unigene68826_All	2089	3.26521	195.865	5.90654	9.50163e-05	Up	7.44926e-07	NA	NA	NA	NA	NA	NA	NA
CL5840.Contig1_All	740	1.10982e-05	106.115	23.1888	4.97199e-12	Up	1.16077e-14	XP_035210155.1/5.8e-18/glycine-rich cell wall structural protein-like isoform X3 [Stegodyphus dumicola]	XM_018158684.1/0.0/PREDICTED: Hyalella azteca succinate dehydrogenase cytochrome b560 subunit, mitochondrial-like (LOC108671188), mRNA	sp|A8X482|ZPT72_CAEBR/1.4e-13/Zinc transporter zipt-7.2 OS=Caenorhabditis briggsae OX=6238 GN=zipt-7.2 PE=3 SV=2	amil:114962651/1.3e-17/zinc transporter 7-like; K14692 solute carrier family 30 (zinc transporter), member 5/7	7290870/5.4e-12/[K] KOG1474 Transcription initiation factor TFIID, subunit BDF1 and related bromodomain proteins	NA	NA
CL6346.Contig3_All	2495	0.425933	168.456	8.62753	1.2295e-07	Up	8.53219e-10	NA	NA	NA	NA	NA	NA	NA
Unigene38668_All	4596	39.1594	1213.31	4.95345	0.000378565	Up	3.19194e-06	PIK60273.1/8.7e-189/putative zinc transporter ZIP12 [Apostichopus japonicus]	NA	sp|Q5FWH7|S39AC_MOUSE/6.3e-80/Zinc transporter ZIP12 OS=Mus musculus OX=10090 GN=Slc39a12 PE=1 SV=1	spu:587958/6.4e-136/zinc transporter ZIP12; K14718 solute carrier family 39 (zinc transporter), member 12	Hs19115958/2.5e-67/[P] KOG2693 Putative zinc transporter	PF02535/3.8E-65/ZIP Zinc transporter	cellular_component:GO:0016021//integral component of membrane;molecular_function:GO:0046873//metal ion transmembrane transporter activity;
Unigene94977_All	2942	0.21752	19.9872	6.52178	0.0204341	Up	0.000282557	PIK41405.1/3.8e-129/putative corticotropin-releasing factor receptor 2 isoform X3 [Apostichopus japonicus]	NA	sp|P35353|CRFR1_RAT/2.5e-42/Corticotropin-releasing factor receptor 1 OS=Rattus norvegicus OX=10116 GN=Crhr1 PE=1 SV=1	aplc:110976690/2.6e-74/corticotropin-releasing factor receptor 1-like isoform X1; K04579 corticotropin releasing hormone receptor 2	Hs19923245/4.0e-42/[T] KOG4564 Adenylate cyclase-coupled calcitonin receptor	PR00249/1.2E-30/Secretin-like GPCR superfamily signature	biological_process:GO:0007166//cell surface receptor signaling pathway;cellular_component:GO:0016021//integral component of membrane;molecular_function:GO:0004930//G protein-coupled receptor activity;
Unigene61969_All	2930	615.026	120.777	-2.3483	0.0307345	Down	0.000476974	NA	NA	NA	NA	NA	NA	NA
Unigene113027_All	382	1.05592e-05	23.8732	21.1085	3.88319e-10	Up	2.15532e-12	NA	NA	NA	NA	NA	NA	NA
CL8042.Contig2_All	1111	327.778	33.8831	-3.27408	0.00135646	Down	1.23411e-05	NA	NA	NA	NA	NA	NA	NA
CL449.Contig2_All	1825	1.28745	19.7669	3.9405	0.0253654	Up	0.000369343	XP_033640850.1/7.6e-27/uncharacterized protein LOC117301076 [Asterias rubens]	JF795193.1/0.0/Apostichopus japonicus clone PS-74 microsatellite sequence	sp|P70389|ALS_MOUSE/1.4e-22/Insulin-like growth factor-binding protein complex acid labile subunit OS=Mus musculus OX=10090 GN=Igfals PE=1 SV=1	spis:111344969/5.9e-24/G-protein coupled receptor GRL101-like; K04307 relaxin family peptide receptor 2	7302422/2.6e-23/[T] KOG4641 FOG: Toll/interleukin receptor and related proteins containing LRR and TIR repeats	PTHR24365/4.1E-54/--	cellular_component:GO:0016021//integral component of membrane;
Unigene57147_All	1728	0.705952	37.7105	5.73925	0.0142248	Up	0.000181235	XP_022112192.1/4.1e-139/protein TBATA-like isoform X1 [Acanthaster planci]	NA	sp|Q7TSD4|TBATA_MOUSE/1.8e-19/Protein TBATA OS=Mus musculus OX=10090 GN=Tbata PE=1 SV=2	NA	NA	PF15256/6.8E-51/SPATIAL	NA
Unigene5610_All	2487	5.83395	1022.94	7.45403	4.60296e-06	Up	3.34228e-08	NA	NA	NA	NA	NA	NA	NA
Unigene56537_All	5241	47.4414	580.275	3.61252	2.12331e-06	Up	1.52811e-08	NA	NA	NA	NA	NA	NA	NA
Unigene61764_All	2037	0.928455	12.0276	3.69537	0.0188016	Up	0.000253936	PIK46717.1/3.7e-22/putative membrane metallo-endopeptidase-like 1 isoform X3, partial [Apostichopus japonicus]	NA	sp|P08049|NEP_RABIT/3.8e-21/Neprilysin OS=Oryctolagus cuniculus OX=9986 GN=MME PE=1 SV=2	dgt:114518054/8.0e-22/endothelin-converting enzyme homolog isoform X1; K01415 endothelin-converting enzyme [EC:3.4.24.71]	Hs4505203/6.1e-21/[E] KOG3624 M13 family peptidase	PF01431/2.3E-25/Peptidase family M13	molecular_function:GO:0004222//metalloendopeptidase activity;
CL513.Contig1_All	949	0.188711	88.2731	8.86965	0.00865634	Up	0.000100434	AWM30285.1/7.7e-23/MPMNPADYFSRGTVYIPTRDS precursor [Apostichopus japonicus]	NA	NA	NA	NA	NA	NA
Unigene69393_All	574	1.06777e-05	22.3611	20.998	3.33187e-10	Up	1.79973e-12	NA	NA	NA	NA	NA	NA	NA
Unigene27617_All	2559	68.3233	1318.97	4.27089	8.56977e-10	Up	5.25259e-12	NA	NA	NA	NA	NA	NA	NA
Unigene115236_All	1822	1.29727e-05	466.855	25.101	7.75744e-14	Up	6.38616e-17	NA	NA	NA	NA	NA	NA	NA
Unigene57568_All	1863	18.4658	256.129	3.79394	0.000215974	Up	1.75713e-06	PIK43110.1/4.8e-53/putative adenosine receptor A3-like [Apostichopus japonicus]	NA	sp|Q1LZD0|AA2BR_BOVIN/8.0e-26/Adenosine receptor A2b OS=Bos taurus OX=9913 GN=ADORA2B PE=2 SV=1	aplc:110978449/1.9e-41/D(2) dopamine receptor-like; K04150 histamine receptor H2	Hs11321563/3.1e-24/[R] KOG3656 FOG: 7 transmembrane receptor	PR00237/2.1E-31/Rhodopsin-like GPCR superfamily signature	cellular_component:GO:0016021//integral component of membrane;molecular_function:GO:0004930//G protein-coupled receptor activity;
Unigene113590_All	253	1.07747e-05	25.1995	21.1573	3.49847e-10	Up	1.91478e-12	NA	NA	NA	NA	NA	NA	NA
Unigene104873_All	266	27.6379	1.13711	-4.6032	0.000226202	Down	1.84616e-06	NA	NA	NA	NA	NA	NA	NA
Unigene36648_All	891	0.574284	46.508	6.33957	2.00327e-06	Up	1.43657e-08	NA	NA	NA	NA	NA	NA	NA
CL429.Contig5_All	4077	5.2857	190.489	5.17147	0.0316623	Up	0.000496056	PIK51480.1/2.1e-165/putative organic cation transporter protein isoform X2 [Apostichopus japonicus]	NA	sp|Q9VCA2|ORCT_DROME/1.9e-88/Organic cation transporter protein OS=Drosophila melanogaster OX=7227 GN=Orct PE=1 SV=1	aplc:110981753/1.1e-126/organic cation transporter protein-like; K08202 MFS transporter, OCT family, solute carrier family 22 (organic cation transporter), member 4/5	7301138/1.4e-88/[R] KOG0255 Synaptic vesicle transporter SVOP and related transporters (major facilitator superfamily)	PS00216/-/Sugar transport proteins signature 1.	cellular_component:GO:0016021//integral component of membrane;molecular_function:GO:0022857//transmembrane transporter activity;
Unigene51339_All	7086	175.872	845.872	2.26592	0.00711011	Up	7.9522e-05	PIK44214.1/2.3e-244/hypothetical protein BSL78_18929 [Apostichopus japonicus]	XM_029083587.1/0.0/PREDICTED: Antrostomus carolinensis cytosolic iron-sulfur assembly component 3 (CIAO3), partial mRNA	sp|A8WH18|NARFL_XENTR/4.1e-179/Cytosolic Fe-S cluster assembly factor narfl OS=Xenopus tropicalis OX=8364 GN=narfl PE=2 SV=1	pret:103475163/8.6e-47/insulin-like growth factor-binding protein complex acid labile subunit; K17256 insulin-like growth factor-binding protein complex acid labile subunit	Hs11968051/4.7e-161/[Y] KOG2439 Nuclear architecture related protein	PS51450/7.065/Leucine-rich repeat profile.	cellular_component:GO:0016021//integral component of membrane;
Unigene61131_All	706	1.33227	87.013	6.02927	0.0170902	Up	0.000224997	NA	NA	NA	NA	NA	NA	NA
Unigene50677_All	4968	64.6732	799.1	3.62713	0.00292299	Up	2.89695e-05	PIK43663.1/1.2e-215/hypothetical protein BSL78_19498 [Apostichopus japonicus]	NA	sp|P26342|TGBR3_RAT/9.0e-08/Transforming growth factor beta receptor type 3 OS=Rattus norvegicus OX=10116 GN=Tgfbr3 PE=1 SV=1	pdam:113670970/2.3e-38/uncharacterized protein LOC113670970; K18274 uromodulin	NA	SM00241/5.3E-7/Zona pellucida (ZP) domain	cellular_component:GO:0016021//integral component of membrane;
Unigene28582_All	1854	3504.71	831.14	-2.07613	0.0188534	Down	0.000255364	NA	NA	NA	NA	NA	NA	NA
Unigene24979_All	3580	103.558	423.666	2.03249	0.0269955	Up	0.000402454	NA	NA	NA	NA	NA	NA	NA
CL6897.Contig1_All	610	43.5324	0.204702	-7.73242	0.0351233	Down	0.000572869	NA	NA	NA	NA	NA	NA	NA
Unigene72013_All	386	41.566	4.34025e-06	-23.1911	5.03995e-12	Down	1.18312e-14	KAF4513756.1/1.1e-20/hypothetical protein B566_EDAN011676 [Ephemera danica]	CU179746.6/0.0/Zebrafish DNA sequence from clone RP71-42C1, complete sequence	NA	NA	NA	NA	NA
CL1056.Contig2_All	3431	1.03702e-05	15.7848	20.5377	1.34551e-09	Up	8.38538e-12	PIK54598.1/1.3e-35/eukaryotic initiation factor 4G [Apostichopus japonicus]	NA	sp|A7YH32|CING_CANLF/5.3e-15/Cingulin OS=Canis lupus familiaris OX=9615 GN=CGN PE=2 SV=1	spu:588274/3.0e-29/eukaryotic translation initiation factor 4 gamma 3 isoform X1; K03260 translation initiation factor 4G	YDL058w/7.6e-16/[U] KOG0946 ER-Golgi vesicle-tethering protein p115	NA	molecular_function:GO:0003743//translation initiation factor activity;GO:0003729//mRNA binding;
Unigene27988_All	3234	32.1506	763.025	4.56881	0.00206877	Up	1.96918e-05	XP_033647756.1/3.4e-30/uncharacterized protein LOC117307186 [Asterias rubens]	NA	NA	NA	NA	NA	biological_process:GO:0000398//mRNA splicing, via spliceosome;cellular_component:GO:0005681//spliceosomal complex;GO:0016021//integral component of membrane;
Unigene69863_All	400	0.213616	10.4707	5.6152	0.0370202	Up	0.000614285	NA	NA	NA	NA	NA	NA	NA
CL522.Contig1_All	928	1.05882e-05	26.3048	21.2444	2.93283e-10	Up	1.55238e-12	NA	NA	NA	NA	NA	NA	NA
CL18.Contig2_All	2766	1.16448e-05	455.139	25.2201	6.00834e-14	Up	4.55982e-17	NA	NA	NA	NA	NA	NA	NA
Unigene30465_All	4594	243.909	1273.09	2.38391	0.00308467	Up	3.07307e-05	XP_034977558.1/3.1e-45/ubiquitin-conjugating enzyme E2 variant 1 isoform X1 [Zootoca vivipara]	AP022701.1/0.0/Plectropomus leopardus DNA, chromosome 2, nearly complete sequence	sp|Q13404|UB2V1_HUMAN/4.1e-47/Ubiquitin-conjugating enzyme E2 variant 1 OS=Homo sapiens OX=9606 GN=UBE2V1 PE=1 SV=2	pmua:114599633/3.6e-46/ubiquitin-conjugating enzyme E2 variant 1 isoform X1; K10704 ubiquitin-conjugating enzyme E2 variant	Hs4507795_2/2.9e-47/[O] KOG0896 Ubiquitin-conjugating enzyme E2	PTHR24067/1.8E-64/--	NA
CL5598.Contig2_All	2542	1.0482e-05	20.8693	20.925	5.62488e-10	Up	3.34631e-12	PIK52444.1/5.9e-70/putative gamma-aminobutyric acid receptor subunit gamma-2 isoform X2 [Apostichopus japonicus]	NA	sp|P0C2W5|GBRB2_BOVIN/1.3e-10/Gamma-aminobutyric acid receptor subunit beta-2 (Fragment) OS=Bos taurus OX=9913 GN=GABRB2 PE=1 SV=1	lak:106153689/1.9e-41/gamma-aminobutyric acid receptor subunit pi; K05181 gamma-aminobutyric acid receptor subunit beta	CE09102/1.4e-11/[U] KOG3646 Acetylcholine receptor	PF02931/2.7E-10/Neurotransmitter-gated ion-channel ligand binding domain	cellular_component:GO:0016021//integral component of membrane;molecular_function:GO:0005230//extracellular ligand-gated ion channel activity;GO:0004888//transmembrane signaling receptor activity;
Unigene34723_All	3409	3.78654	185.993	5.61822	0.0260468	Up	0.00038295	PIK62026.1/1.7e-59/putative torsin-1A-interacting protein 1-like [Apostichopus japonicus]	NA	sp|O00214|LEG8_HUMAN/4.3e-25/Galectin-8 OS=Homo sapiens OX=9606 GN=LGALS8 PE=1 SV=4	spu:576472/4.7e-43/galectin-8; K06832 galectin-8	Hs21361354/3.0e-25/[W] KOG3587 Galectin, galactose-binding lectin	SM00908/4.7E-49/Galactoside-binding lectin	molecular_function:GO:0030246//carbohydrate binding;
CL3232.Contig5_All	4513	237.79	2391.49	3.33015	0.00121805	Up	1.09831e-05	PIK40516.1/0.0e+00/putative myosin heavy chain, striated muscle isoform X5 [Apostichopus japonicus]	LR597563.1/0.0/Myripristis murdjan genome assembly, chromosome: 14	sp|P05661|MYSA_DROME/1.7e-255/Myosin heavy chain, muscle OS=Drosophila melanogaster OX=7227 GN=Mhc PE=1 SV=4	spu:580674/6.9e-300/myosin-16 isoform X5; K10352 myosin heavy chain	Hs7669506/3.8e-249/[Z] KOG0161 Myosin class II heavy chain	PTHR13140/5.8E-300/--	cellular_component:GO:0016459//myosin complex;molecular_function:GO:0003779//actin binding;GO:0005524//ATP binding;GO:0003774//motor activity;
Unigene115760_All	1820	1.13369e-05	56.8095	22.2567	3.65781e-11	Up	1.27271e-13	NA	MH270426.1/0.0/Felis catus clone RPCI-86:539D24-Y9 CCDC71LY (CCDC71LY) and TETY1 (TETY1) genes, complete cds	NA	NA	NA	NA	NA
Unigene63313_All	588	0.869893	14.7772	4.08639	0.0247366	Up	0.000357323	NA	NA	NA	NA	NA	NA	NA
Unigene44648_All	756	361.991	50.6571	-2.83712	0.0355135	Down	0.00058266	NA	NA	NA	NA	NA	NA	NA
Unigene116344_All	440	0.306755	14.0757	5.51998	0.0451744	Up	0.000794914	PIK46104.1/3.7e-12/hypothetical protein BSL78_17017 [Apostichopus japonicus]	NA	NA	spu:583081/9.2e-08/glutathione S-transferase alpha-4; K00799 glutathione S-transferase [EC:2.5.1.18]	NA	NA	molecular_function:GO:0004364//glutathione transferase activity;GO:0016740//transferase activity;
Unigene59641_All	808	0.212078	8.26553	5.28444	0.0143947	Up	0.000183711	NA	NA	NA	NA	NA	NA	NA
CL3261.Contig5_All	2929	3502.02	540.49	-2.69585	0.00617281	Down	6.72525e-05	NA	NA	NA	NA	NA	NA	NA
Unigene25785_All	2361	0.707904	26.6577	5.23485	0.00182575	Up	1.70851e-05	XP_787593.1/5.9e-72/cysteine and glycine-rich protein 2 isoform X1 [Strongylocentrotus purpuratus]	NA	sp|P67967|CSRP1_COTJA/1.3e-52/Cysteine and glycine-rich protein 1 OS=Coturnix japonica OX=93934 GN=CSRP1 PE=2 SV=2	spu:582554/1.3e-71/cysteine and glycine-rich protein 1 isoform X2; K09377 cysteine and glycine-rich protein	Hs4758086/2.2e-51/[TZ] KOG1700 Regulatory protein MLP and related LIM proteins	PS50023/14.187/LIM domain profile.	biological_process:GO:0030036//actin cytoskeleton organization;cellular_component:GO:0005737//cytoplasm;molecular_function:GO:0046872//metal ion binding;
Unigene68081_All	426	10.3584	0.288549	-5.16584	0.042994	Down	0.000745222	NA	NA	NA	NA	NA	NA	NA
Unigene61129_All	1950	0.92911	99.0094	6.73557	0.000415406	Up	3.52662e-06	PIK51350.1/6.9e-127/putative sodium/nucleoside cotransporter 2 isoform X2 [Apostichopus japonicus]	NA	sp|Q9UA35|S28A3_EPTST/1.5e-67/Solute carrier family 28 member 3 OS=Eptatretus stoutii OX=7765 GN=SLC28A3 PE=2 SV=1	aplc:110983407/2.7e-83/solute carrier family 28 member 3-like isoform X1; K11536 pyrimidine nucleoside transport protein	Hs11545853/3.1e-67/[FP] KOG3747 Concentrative Na+-nucleoside cotransporter CNT1/CNT2	PF01773/1.1E-21/Na+ dependent nucleoside transporter N-terminus	cellular_component:GO:0016021//integral component of membrane;molecular_function:GO:0005337//nucleoside transmembrane transporter activity;
Unigene72335_All	297	1058.72	0.845204	-10.2907	0.0304748	Down	0.000471347	NA	LM524372.1/0.0/Parastrongyloides trichosuri genome assembly P_trichosuri_KNP ,scaffold PTRK_contig0000917	NA	NA	NA	NA	NA
CL11184.Contig3_All	3926	15.349	238.667	3.95878	0.0269402	Up	0.000401182	XP_030835526.1/2.7e-154/uncharacterized protein LOC115921699 [Strongylocentrotus purpuratus]	NA	NA	cpic:101946810/2.1e-10/ARMC8; armadillo repeat containing 8; K23336 armadillo repeat-containing protein 8	At2g10780/6.0e-17/[R] KOG0017 FOG: Transposon-encoded proteins with TYA, reverse transcriptase, integrase domains in various combinations	PTHR24559:SF165/8.6E-22/--	biological_process:GO:0015074//DNA integration;molecular_function:GO:0003676//nucleic acid binding;
Unigene114662_All	1024	1.08333e-05	46.8623	22.0445	5.35399e-11	Up	2.16935e-13	NA	NA	NA	NA	NA	NA	NA
Unigene27466_All	9785	114.168	885.087	2.95466	0.0406849	Up	0.000690338	PIK44982.1/4.3e-302/alpha integrin subunit SU2 [Apostichopus japonicus]	NA	sp|A2ARA8|ITA8_MOUSE/7.0e-113/Integrin alpha-8 OS=Mus musculus OX=10090 GN=Itga8 PE=1 SV=1	aplc:110975433/5.3e-156/integrin alpha-8-like; K06584 integrin alpha 8	Hs4504751/4.0e-94/[W] KOG3637 Vitronectin receptor, alpha subunit	PS51470/6.958/FG-GAP repeat profile.	biological_process:GO:0007155//cell adhesion;GO:0007229//integrin-mediated signaling pathway;cellular_component:GO:0008305//integrin complex;
Unigene16769_All	302	342.773	60.0834	-2.51222	0.0354722	Down	0.00058107	NA	NA	NA	NA	NA	NA	NA
Unigene107113_All	449	1.07574e-05	39.1256	21.7943	9.05475e-11	Up	4.04154e-13	NA	NA	NA	NA	NA	NA	NA
CL9015.Contig2_All	3302	19.5325	725.534	5.2151	0.0289784	Up	0.000443012	PIK53953.1/6.5e-69/putative histone-lysine N-methyltransferase 2D [Apostichopus japonicus]	NA	NA	aplc:110983662/1.9e-20/uncharacterized protein LOC110983662; K22584 metalloproteinase inhibitor 4	NA	PTHR11844:SF9/9.8E-29/--	biological_process:GO:0032259//methylation;cellular_component:GO:0005576//extracellular region;molecular_function:GO:0008191//metalloendopeptidase inhibitor activity;GO:0008168//methyltransferase activity;
Unigene108076_All	248	24.9051	4.20653e-06	-22.4973	2.30418e-11	Down	7.20218e-14	NA	LK094878.1/0.0/Apteryx australis mantelli genome assembly AptMant0, scaffold scaffold30309	NA	NA	NA	NA	NA
Unigene72374_All	391	370.661	0.188674	-10.94	0.0173738	Down	0.000229848	NA	CU179746.6/0.0/Zebrafish DNA sequence from clone RP71-42C1, complete sequence	NA	NA	NA	NA	NA
Unigene49164_All	1397	2469.96	205.92	-3.58433	0.0176971	Down	0.000235377	PIK37353.1/9.6e-30/hypothetical protein BSL78_25814 [Apostichopus japonicus]	NA	NA	NA	NA	NA	cellular_component:GO:0016021//integral component of membrane;molecular_function:GO:0005509//calcium ion binding;
Unigene56665_All	1383	5.41941	210.114	5.27689	0.000145112	Up	1.15541e-06	NA	NA	NA	NA	NA	NA	NA
Unigene116329_All	711	1.05882e-05	26.3048	21.2444	2.93283e-10	Up	1.55238e-12	NA	NA	NA	NA	NA	NA	NA
CL9015.Contig4_All	4336	23.0694	1888.64	6.35522	0.00539244	Up	5.75365e-05	PIK53953.1/4.2e-68/putative histone-lysine N-methyltransferase 2D [Apostichopus japonicus]	NA	NA	aplc:110983662/1.1e-20/uncharacterized protein LOC110983662; K22584 metalloproteinase inhibitor 4	NA	PTHR11844/1.4E-28/--	biological_process:GO:0032259//methylation;cellular_component:GO:0005576//extracellular region;molecular_function:GO:0008191//metalloendopeptidase inhibitor activity;GO:0008168//methyltransferase activity;
Unigene31831_All	2428	9.079	118.478	3.70595	0.01112	Up	0.000134557	NA	NA	NA	NA	NA	NA	NA
Unigene69135_All	969	0.425703	34.2667	6.33081	9.79516e-05	Up	7.69829e-07	NA	NA	NA	NA	NA	NA	NA
CL4206.Contig1_All	444	31.053	1.60453	-4.27451	0.00561697	Down	6.02934e-05	NA	NA	NA	NA	NA	NA	NA
Unigene113256_All	2029	1.62438	14338.9	13.1078	0.000874733	Up	7.69052e-06	NA	NA	NA	NA	NA	NA	NA
CL2134.Contig4_All	5628	355.554	3194.31	3.16736	0.00108086	Up	9.65565e-06	PIK59036.1/1.4e-217/putative 25-hydroxyvitamin D-1 alpha hydroxylase, mitochondrial [Apostichopus japonicus]	NA	sp|Q09128|CP24A_RAT/6.9e-97/1,25-dihydroxyvitamin D(3) 24-hydroxylase, mitochondrial OS=Rattus norvegicus OX=10116 GN=Cyp24a1 PE=1 SV=1	spu:585633/7.7e-200/cytochrome P450 27C1; K07438 calcidiol 1-monooxygenase (25-hydroxyvitamin D3 1alpha-hydroxylase) [EC:1.14.15.18]	Hs4503213/5.6e-93/[Q] KOG0159 Cytochrome P450 CYP11/CYP12/CYP24/CYP27 subfamilies	PF00067/1.5E-105/Cytochrome P450	molecular_function:GO:0016705//oxidoreductase activity, acting on paired donors, with incorporation or reduction of molecular oxygen;GO:0020037//heme binding;GO:0005506//iron ion binding;GO:0004497//monooxygenase activity;
CL11311.Contig3_All	2710	1.12401e-05	146.334	23.6341	1.89923e-12	Up	3.57896e-15	PIK54569.1/2.8e-102/hypothetical protein BSL78_08542 [Apostichopus japonicus]	NA	sp|Q9UGM3|DMBT1_HUMAN/5.2e-66/Deleted in malignant brain tumors 1 protein OS=Homo sapiens OX=9606 GN=DMBT1 PE=1 SV=2	mze:101474790/3.6e-78/deleted in malignant brain tumors 1 protein-like; K13912 deleted in malignant brain tumors 1 protein	Hs6633801_1/3.7e-66/[R] TWOG0712 Scavenger receptor Cys-rich domains	PF00530/1.8E-28/Scavenger receptor cysteine-rich domain	cellular_component:GO:0016021//integral component of membrane;molecular_function:GO:0005044//scavenger receptor activity;
CL9894.Contig1_All	1488	0.554726	42.3836	6.25559	0.0040814	Up	4.20779e-05	NA	NA	NA	NA	NA	NA	NA
CL10260.Contig1_All	1084	429.796	0.960422	-8.80577	0.0325332	Down	0.000513455	XP_018054267.1/3.0e-55/PREDICTED: uncharacterized protein LOC108691125 [Atta colombica]	XR_003303738.1/0.0/PREDICTED: Frankliniella occidentalis large subunit ribosomal RNA (LOC113212716), rRNA	NA	ola:101174323/1.9e-09/olfactory receptor 142-like; K04257 olfactory receptor	Hs22053937/1.4e-08/[R] KOG1721 FOG: Zn-finger	NA	NA
Unigene72303_All	1759	2946.63	1.31428	-11.1306	0.00142823	Down	1.3062e-05	TNV71364.1/9.0e-17/hypothetical protein FGO68_gene16112 [Halteria grandinella]	CU179746.6/0.0/Zebrafish DNA sequence from clone RP71-42C1, complete sequence	NA	NA	NA	NA	NA
Unigene105575_All	2727	0.432567	8.01948	4.21251	0.0225859	Up	0.00031972	XP_030830417.1/5.8e-55/dickkopf-related protein 3-like [Strongylocentrotus purpuratus]	NA	NA	NA	NA	PTHR12113/4.6E-34/--	biological_process:GO:0090090//negative regulation of canonical Wnt signaling pathway;GO:0007275//multicellular organism development;cellular_component:GO:0005615//extracellular space;molecular_function:GO:0048019//receptor antagonist activity;GO:0039706//co-receptor binding;
Unigene41931_All	2064	886.803	69.315	-3.67737	0.0188832	Down	0.000255889	NA	NA	NA	NA	NA	NA	NA
CL6932.Contig3_All	728	1.05572e-05	24.3153	21.1352	3.65803e-10	Up	2.02093e-12	NA	NA	NA	NA	NA	NA	NA
Unigene113738_All	717	1.05192e-05	21.4417	20.959	5.23167e-10	Up	3.08547e-12	XP_015777564.1/2.0e-15/PREDICTED: guanylate-binding protein 4-like [Acropora digitifera]	NA	sp|Q63663|GBP2_RAT/2.5e-12/Guanylate-binding protein 1 OS=Rattus norvegicus OX=10116 GN=Gbp2 PE=1 SV=2	adf:107355503/2.3e-16/guanylate-binding protein 4-like; K20899 guanylate-binding protein 1/3/4/7	Hs4503939/1.1e-09/[R] KOG2037 Guanylate-binding protein	PTHR10751/9.9E-28/--	cellular_component:GO:0016020//membrane;molecular_function:GO:0005525//GTP binding;GO:0003924//GTPase activity;
CL10435.Contig1_All	2366	1.03646e-05	15.4283	20.5055	1.44387e-09	Up	9.04479e-12	PIK53694.1/3.7e-268/putative fizzy-related protein-like [Apostichopus japonicus]	CP026254.1/0.0/Scophthalmus maximus chromosome 12	sp|Q9R1K5|FZR1_MOUSE/7.4e-202/Fizzy-related protein homolog OS=Mus musculus OX=10090 GN=Fzr1 PE=1 SV=1	sko:100313603/1.2e-207/fizzy-like protein; K03364 cell division cycle 20-like protein 1, cofactor of APC complex	Hs7705377/3.8e-200/[DO] KOG0305 Anaphase promoting complex, Cdc20, Cdh1, and Ama1 subunits	PS50082/14.218/Trp-Asp (WD) repeats profile.	biological_process:GO:1904668//positive regulation of ubiquitin protein ligase activity;molecular_function:GO:0097027//ubiquitin-protein transferase activator activity;GO:0010997//anaphase-promoting complex binding;
Unigene52651_All	2909	2769.79	201.588	-3.78029	0.0253874	Down	0.000369989	NA	NA	NA	NA	NA	NA	NA
Unigene54112_All	3762	0.215682	11.0048	5.67309	0.0494734	Up	0.000903652	XP_030849459.1/5.7e-263/gamma-aminobutyric acid type B receptor subunit 2 [Strongylocentrotus purpuratus]	NA	sp|O75899|GABR2_HUMAN/1.9e-196/Gamma-aminobutyric acid type B receptor subunit 2 OS=Homo sapiens OX=9606 GN=GABBR2 PE=1 SV=1	spu:576813/6.6e-264/gamma-aminobutyric acid type B receptor subunit 2; K04615 gamma-aminobutyric acid type B receptor	Hs20127671/1.1e-196/[PET] KOG1055 GABA-B ion channel receptor subunit GABABR1 and related subunits, G-protein coupled receptor superfamily	PR01176/3.4E-77/Metabotropic gamma-aminobutyric acid type B receptor signature	NA
Unigene76541_All	1671	1.19549	53.2125	5.47609	0.0327606	Up	0.000518667	XP_022106327.1/3.6e-23/toll-like receptor 3 isoform X2 [Acanthaster planci] >XP_022106328.1 toll-like receptor 3 isoform X2 [Acanthaster planci]	NA	sp|Q86VH5|LRRT3_HUMAN/5.0e-19/Leucine-rich repeat transmembrane neuronal protein 3 OS=Homo sapiens OX=9606 GN=LRRTM3 PE=2 SV=2	haw:110384156/2.0e-23/leucine-rich repeat-containing protein 15-like; K13023 carboxypeptidase N regulatory subunit	Hs4826772/6.1e-19/[R] KOG0619 FOG: Leucine rich repeat	PS51450/6.672/Leucine-rich repeat profile.	NA
CL7763.Contig3_All	10236	73.1177	1521.02	4.37867	0.00940181	Up	0.000110474	XP_030836614.1/5.7e-305/inverted formin-2 isoform X2 [Strongylocentrotus purpuratus]	KX387874.1/0.0/Radix peregra pop-variant dextral diaphanous-related formin 2 (dia2) mRNA, complete cds	sp|Q0IHV1|INF2_XENTR/1.7e-186/Inverted formin-2 OS=Xenopus tropicalis OX=8364 GN=inf2 PE=2 SV=1	nni:104012943/1.1e-124/DIAPH2; protein diaphanous homolog 2; K05741 diaphanous 2	Hs5803003/7.3e-107/[TZ] KOG1924 RhoA GTPase effector DIA/Diaphanous	PS51444/66.343/Formin homology-2 (FH2) domain profile.	NA
Unigene66958_All	1682	1382.26	15286.2	3.46714	0.032121	Up	0.000504896	PIK33909.1/1.9e-80/putative muscle-specific protein 20 [Apostichopus japonicus]	NA	sp|Q24799|MYPH_ECHGR/3.7e-38/Myophilin OS=Echinococcus granulosus OX=6210 PE=2 SV=1	spu:576448/3.7e-49/muscle-specific protein 20; K20526 transgelin	7303337/8.8e-34/[Z] KOG2046 Calponin	SM00033/1.9E-14/Calponin homology domain	biological_process:GO:0031032//actomyosin structure organization;molecular_function:GO:0003779//actin binding;
Unigene112918_All	754	0.20295	654.084	11.6541	0.00896416	Up	0.000104236	NA	NA	NA	NA	NA	NA	NA
CL9991.Contig1_All	4218	38.2181	147.544	1.94882	0.0106391	Up	0.000127476	PIK49735.1/4.3e-09/hypothetical protein BSL78_13411 [Apostichopus japonicus]	NA	NA	NA	NA	NA	molecular_function:GO:0016829//lyase activity;GO:0008168//methyltransferase activity;
Unigene31980_All	4719	1.33857e-05	272.514	24.2791	4.67471e-13	Up	6.26666e-16	PIK50493.1/1.0e-208/putative nuclear factor of activated T-cells 5 isoform X2 [Apostichopus japonicus]	NA	sp|O94916|NFAT5_HUMAN/2.6e-73/Nuclear factor of activated T-cells 5 OS=Homo sapiens OX=9606 GN=NFAT5 PE=1 SV=1	aplc:110973726/1.1e-101/nuclear factor of activated T-cells 5-like isoform X1; K17335 nuclear factor of activated T-cells 5	Hs20270039/1.9e-73/[KT] TWOG0134 Tonicity-responsive enhancer-binding protein/Rel domain-containing transcription factor	SM00429/3.9E-6/ig-like, plexins, transcription factors	molecular_function:GO:0003677//DNA binding;GO:0003700//DNA-binding transcription factor activity;
Unigene59546_All	643	41.4183	1.72571	-4.585	0.00101725	Down	9.02856e-06	NA	NA	NA	NA	NA	NA	NA
CL7981.Contig1_All	1884	653.758	41.8823	-3.96434	0.00335812	Down	3.3822e-05	PIK46347.1/1.2e-144/hypothetical protein BSL78_16796 [Apostichopus japonicus]	NA	sp|Q95SX7|RTBS_DROME/1.6e-18/Probable RNA-directed DNA polymerase from transposon BS OS=Drosophila melanogaster OX=7227 GN=RTase PE=2 SV=1	csem:103389101/5.4e-65/LOW QUALITY PROTEIN: ryanodine receptor 3-like; K04963 ryanodine receptor 3	CE01382/6.2e-28/[R] KOG1075 FOG: Reverse transcriptase	PF00078/3.7E-35/Reverse transcriptase (RNA-dependent DNA polymerase)	molecular_function:GO:0003964//RNA-directed DNA polymerase activity;GO:0008168//methyltransferase activity;GO:0016706//2-oxoglutarate-dependent dioxygenase activity;
Unigene22592_All	958	1007.58	175.991	-2.51733	0.0110889	Down	0.000134007	NA	NA	NA	NA	NA	NA	NA
CL10607.Contig5_All	7690	37.0776	503.887	3.76448	0.00270543	Up	2.6622e-05	PIK52891.1/1.9e-172/hypothetical protein BSL78_10241 [Apostichopus japonicus]	XM_022245628.1/0.0/PREDICTED: Acanthaster planci uncharacterized LOC110984959 (LOC110984959), transcript variant X2, mRNA	sp|Q06084|PARC_TRYBB/5.7e-17/Procyclic form-specific polypeptide B-alpha OS=Trypanosoma brucei brucei OX=5702 GN=PARPB PE=2 SV=1	kmr:108243237/6.4e-104/uncharacterized protein LOC108243237; K09614 atrial natriuretic peptide-converting enzyme [EC:3.4.21.-]	Hs4503833/9.3e-38/[T] KOG3577 Smoothened and related G-protein-coupled receptors	PF00059/1.8E-7/Lectin C-type domain	biological_process:GO:0007275//multicellular organism development;GO:0016055//Wnt signaling pathway;
Unigene17388_All	925	348.082	9.76579	-5.15555	0.00479104	Down	5.04109e-05	NA	NA	NA	NA	NA	NA	NA
CL11168.Contig2_All	4765	10828.9	748.451	-3.85483	0.0105384	Down	0.000125964	XP_005864971.1/3.2e-08/PREDICTED: low affinity immunoglobulin epsilon Fc receptor [Myotis brandtii]	XM_018785105.1/0.0/Plasmodium gaboni putative vacuolar protein sorting-associated protein 53 partial mRNA	NA	aplc:110989226/1.8e-08/macrophage mannose receptor 1-like; K06560 mannose receptor, C type	Hs18585570/1.6e-08/[TV] KOG4297 C-type lectin	SM00034/6.0E-21/C-type lectin (CTL) or carbohydrate-recognition domain (CRD)	NA
CL9640.Contig2_All	4536	1.09901e-05	80.9572	22.8125	1.14525e-11	Up	3.08623e-14	PIK45553.1/1.2e-89/hypothetical protein BSL78_17592 [Apostichopus japonicus]	NA	sp|P21709|EPHA1_HUMAN/3.6e-19/Ephrin type-A receptor 1 OS=Homo sapiens OX=9606 GN=EPHA1 PE=1 SV=4	mjv:108404390/3.4e-20/EPHA1; ephrin type-A receptor 1; K05102 Eph receptor A1 [EC:2.7.10.1]	Hs21361241/4.3e-19/[T] KOG0196 Tyrosine kinase, EPH (ephrin) receptor family	PF07714/1.6E-31/Protein tyrosine kinase	cellular_component:GO:0016021//integral component of membrane;molecular_function:GO:0005524//ATP binding;GO:0004672//protein kinase activity;
Unigene66386_All	244	13.2442	0.394149	-5.07048	0.00808571	Down	9.26653e-05	NA	NA	NA	NA	NA	NA	NA
Unigene102256_All	1396	1.08768e-05	44.1015	21.9511	6.55967e-11	Up	2.73803e-13	OON16001.1/1.6e-242/translation elongation factor EF-1, subunit alpha, partial [Opisthorchis viverrini]	XM_009172577.1/0.0/Opisthorchis viverrini hypothetical protein partial mRNA	sp|Q92005|EF1A_DANRE/3.8e-222/Elongation factor 1-alpha OS=Danio rerio OX=7955 GN=eef1a PE=2 SV=1	xla:494720/1.7e-225/uncharacterized LOC494720; K03231 elongation factor 1-alpha	Hs4503471/5.1e-221/[J] KOG0052 Translation elongation factor EF-1 alpha/Tu	PF03144/4.4E-14/Elongation factor Tu domain 2	molecular_function:GO:0003746//translation elongation factor activity;GO:0005525//GTP binding;GO:0003924//GTPase activity;
CL6374.Contig3_All	3057	94.775	5387.54	5.82898	3.29859e-16	Up	7.42519e-20	PIK52671.1/1.4e-20/hypothetical protein BSL78_10438 [Apostichopus japonicus]	NA	NA	NA	NA	PS00018/-/EF-hand calcium-binding domain.	molecular_function:GO:0005509//calcium ion binding;
Unigene49965_All	2406	1933.64	223.557	-3.1126	0.011918	Down	0.00014648	NA	NA	NA	NA	NA	NA	NA
Unigene64533_All	1366	6.53181	32.2561	2.30402	0.0186733	Up	0.000251603	PIK50864.1/3.0e-129/putative serine/threonine/tyrosine-interacting-like protein 1 [Apostichopus japonicus]	NA	sp|Q9Y6J8|STYL1_HUMAN/4.2e-56/Serine/threonine/tyrosine-interacting-like protein 1 OS=Homo sapiens OX=9606 GN=STYXL1 PE=1 SV=1	aplc:110980667/4.0e-110/serine/threonine/tyrosine-interacting-like protein 1; K18047 serine/threonine/tyrosine-interacting-like protein 1	Hs7706363/3.0e-56/[V] KOG1716 Dual specificity phosphatase	PTHR10159:SF16/7.8E-139/--	biological_process:GO:2001244//positive regulation of intrinsic apoptotic signaling pathway;GO:0062030//negative regulation of stress granule assembly;cellular_component:GO:0005739//mitochondrion;molecular_function:GO:0004864//protein phosphatase inhibitor activity;GO:0008138//protein tyrosine/serine/threonine phosphatase activity;GO:0019903//protein phosphatase binding;GO:0001691//pseudophosphatase activity;
Unigene5021_All	635	1.12163e-05	146.458	23.6384	2.67508e-13	Up	3.01083e-16	NA	NA	NA	NA	NA	NA	NA
Unigene41411_All	5701	141.996	1487.12	3.3886	0.0106269	Up	0.000127193	PIK60459.1/3.4e-09/hypothetical protein BSL78_02568 [Apostichopus japonicus]	NA	NA	NA	NA	NA	cellular_component:GO:0016021//integral component of membrane;molecular_function:GO:0015267//channel activity;
Unigene68439_All	615	605.097	1.73357	-8.44728	0.00428411	Down	4.44984e-05	RUS69669.1/2.8e-50/hypothetical protein EGW08_022574 [Elysia chlorotica]	LM523527.1/0.0/Parastrongyloides trichosuri genome assembly P_trichosuri_KNP ,scaffold PTRK_contig0000167	NA	NA	NA	NA	NA
Unigene15845_All	3493	11002.5	1443.17	-2.93051	0.0287714	Down	0.000437071	CDS20307.1/2.9e-35/hypothetical protein EgrG_000335800 [Echinococcus granulosus]	LC177096.1/0.0/Holothuria sanctori mitochondrial gene for 28S ribosomal RNA, partial sequence, isolate: Hsa-16S20	NA	oas:114112675/1.1e-15/collagen alpha-1(I) chain-like; K06236 collagen, type I, alpha	Hs8923828/9.1e-09/[F] LSE2852 H Membrane nucleoside transporter	NA	NA
Unigene103969_All	688	84.693	2.12307	-5.31802	0.0119014	Down	0.000146198	NA	NA	NA	NA	NA	NA	NA
Unigene112923_All	564	2.33115e-05	171.755	22.8128	1.14023e-11	Up	3.06534e-14	NA	NA	NA	NA	NA	NA	NA
Unigene113559_All	3568	0.549033	2199.42	11.9679	0.00603284	Up	6.53006e-05	PIK37592.1/3.5e-76/hypothetical protein BSL78_25568 [Apostichopus japonicus]	NA	sp|Q2KI84|HARS1_BOVIN/7.5e-73/Histidine--tRNA ligase, cytoplasmic OS=Bos taurus OX=9913 GN=HARS1 PE=2 SV=1	aplc:110979799/1.7e-75/histidine--tRNA ligase, cytoplasmic-like isoform X1; K01892 histidyl-tRNA synthetase [EC:6.1.1.21]	Hs6996014/1.7e-71/[J] KOG1936 Histidyl-tRNA synthetase	PTHR11476:SF1/1.3E-101/--	biological_process:GO:0006427//histidyl-tRNA aminoacylation;cellular_component:GO:0005737//cytoplasm;molecular_function:GO:0004821//histidine-tRNA ligase activity;GO:0005524//ATP binding;
Unigene24913_All	3638	18.4346	1733.85	6.55542	7.36662e-06	Up	5.38692e-08	PIK56800.1/1.1e-80/scavenger receptor cysteine-rich protein precursor [Apostichopus japonicus]	NA	NA	NA	NA	NA	NA
CL9640.Contig9_All	5880	13.5772	718.282	5.72529	0.0220415	Up	0.000310453	PIK45553.1/1.6e-89/hypothetical protein BSL78_17592 [Apostichopus japonicus]	NA	sp|P21709|EPHA1_HUMAN/4.6e-19/Ephrin type-A receptor 1 OS=Homo sapiens OX=9606 GN=EPHA1 PE=1 SV=4	mjv:108404390/4.4e-20/EPHA1; ephrin type-A receptor 1; K05102 Eph receptor A1 [EC:2.7.10.1]	HsM4885211/5.6e-19/[T] KOG0196 Tyrosine kinase, EPH (ephrin) receptor family	PF07714/1.6E-31/Protein tyrosine kinase	cellular_component:GO:0016021//integral component of membrane;molecular_function:GO:0005524//ATP binding;GO:0004672//protein kinase activity;
Unigene113984_All	765	1.06804e-05	34.0415	21.6039	1.35254e-10	Up	6.46324e-13	NA	NA	NA	NA	NA	NA	NA
Unigene48457_All	1285	1.74359	17.3842	3.31764	0.0337343	Up	0.000541754	PIK44976.1/1.7e-25/putative methylmalonyl-CoA mutase, mitochondrial isoform X2 [Apostichopus japonicus]	NA	sp|Q8MI68|MUTA_PIG/2.7e-20/Methylmalonyl-CoA mutase, mitochondrial OS=Sus scrofa OX=9823 GN=MMUT PE=2 SV=2	spu:576452/5.1e-22/methylmalonyl-CoA mutase, mitochondrial isoform X1; K01847 methylmalonyl-CoA mutase [EC:5.4.99.2]	Hs4557767/7.2e-20/[I] TWOG0074 Methylmalonyl-CoA mutase	NA	molecular_function:GO:0004494//methylmalonyl-CoA mutase activity;GO:0031419//cobalamin binding;
Unigene115515_All	1716	1.12993e-05	172.86	23.8669	1.13009e-12	Up	1.9188e-15	NA	NA	NA	NA	NA	NA	NA
Unigene104915_All	474	18.8618	0.203922	-6.53131	0.0337126	Down	0.000541046	PFX31373.1/1.8e-33/Cathepsin L1 [Stylophora pistillata]	NA	sp|P54640|CYSP5_DICDI/2.4e-27/Cysteine proteinase 5 OS=Dictyostelium discoideum OX=44689 GN=cprE PE=2 SV=2	spis:111322212/2.1e-34/cathepsin L-like isoform X1; K01365 cathepsin L [EC:3.4.22.15]	At4g35350/6.3e-30/[O] KOG1543 Cysteine proteinase Cathepsin L	PS00139/-/Eukaryotic thiol (cysteine) proteases cysteine active site.	molecular_function:GO:0008234//cysteine-type peptidase activity;GO:0035091//phosphatidylinositol binding;
Unigene115202_All	572	1.05572e-05	24.3153	21.1352	3.65803e-10	Up	2.02093e-12	NA	NA	NA	NA	NA	NA	NA
Unigene1243_All	550	0.210887	6.91139	5.03444	0.0230539	Up	0.000328084	NA	NA	NA	NA	NA	NA	NA
Unigene115714_All	358	1.39933e-05	63.883	22.1223	4.67925e-11	Up	1.77859e-13	NA	NA	NA	NA	NA	NA	NA
CL8756.Contig3_All	6036	177.221	9772.01	5.78504	0.000109905	Up	8.66604e-07	PIK55366.1/1.5e-204/hypothetical protein BSL78_07736 [Apostichopus japonicus]	NA	sp|Q86SQ4|AGRG6_HUMAN/3.2e-47/Adhesion G-protein coupled receptor G6 OS=Homo sapiens OX=9606 GN=ADGRG6 PE=1 SV=3	sko:102803475/1.5e-71/uncharacterized LOC102803475; K08455 adhesion G-protein coupled receptor G4	Hs5031733/1.8e-44/[T] KOG4193 G protein-coupled receptors	PS50261/25.007/G-protein coupled receptors family 2 profile 2.	biological_process:GO:0007166//cell surface receptor signaling pathway;cellular_component:GO:0016021//integral component of membrane;molecular_function:GO:0004930//G protein-coupled receptor activity;
Unigene114092_All	829	1.05639e-05	24.7574	21.1603	3.49847e-10	Up	1.90234e-12	NA	NA	NA	NA	NA	NA	NA
Unigene43453_All	915	2.29263	183.555	6.32306	0.000535873	Up	4.61136e-06	PIK42282.1/4.6e-65/putative extracellular tyrosine-protein kinase PKDCC [Apostichopus japonicus]	NA	sp|Q504Y2|PKDCC_HUMAN/1.9e-20/Extracellular tyrosine-protein kinase PKDCC OS=Homo sapiens OX=9606 GN=PKDCC PE=2 SV=2	myi:110460932/2.4e-26/uncharacterized protein LOC110460932 isoform X1; K17548 extracellular tyrosine-protein kinase PKDCC&#160; [EC:2.7.10.2]	Hs18553252/1.4e-20/[T] KOG1187 Serine/threonine protein kinase	PF12260/1.0E-9/Protein-kinase domain of FAM69	molecular_function:GO:0004715//non-membrane spanning protein tyrosine kinase activity;GO:0005524//ATP binding;
CL9201.Contig1_All	622	27.8906	4.24445e-06	-22.6477	1.6698e-11	Down	4.8864e-14	TNV71364.1/8.3e-10/hypothetical protein FGO68_gene16112 [Halteria grandinella]	LM523712.1/0.0/Parastrongyloides trichosuri genome assembly P_trichosuri_KNP ,scaffold PTRK_contig0000300	NA	NA	NA	NA	NA
Unigene57408_All	623	4.00323	33.4654	3.06343	0.0146605	Up	0.000187527	NA	NA	NA	NA	NA	NA	NA
Unigene68855_All	2070	3.59023	86.9066	4.59732	0.0292566	Up	0.000448205	PIK57111.1/2.3e-35/putative low-density lipoprotein receptor-related protein 12-like [Apostichopus japonicus]	NA	sp|Q60997|DMBT1_MOUSE/1.0e-13/Deleted in malignant brain tumors 1 protein OS=Mus musculus OX=10090 GN=Dmbt1 PE=1 SV=2	aplc:110989125/5.8e-28/uncharacterized protein LOC110989125; K22017 mucin-4	Hs13899255_1/1.5e-11/[H] KOG4292 Cubilin, multiligand receptor mediating cobalamin absorption	PTHR10127/1.2E-30/--	molecular_function:GO:0004252//serine-type endopeptidase activity;
CL7542.Contig1_All	1337	1.10347e-05	85.5458	22.8862	9.74658e-12	Up	2.55128e-14	NA	NA	NA	NA	NA	NA	NA
Unigene72009_All	916	164.105	5.34624e-06	-24.8715	1.28805e-13	Down	1.22604e-16	KAF4530955.1/1.3e-40/hypothetical protein B566_EDAN018988 [Ephemera danica]	CU179746.6/0.0/Zebrafish DNA sequence from clone RP71-42C1, complete sequence	NA	NA	NA	NA	NA
Unigene113967_All	1589	4.55821e-05	161.586	21.7573	9.58947e-11	Up	4.35422e-13	NA	NA	NA	NA	NA	NA	NA
Unigene112978_All	1793	1.0945e-05	61.4515	22.4207	2.60972e-11	Up	8.40899e-14	NA	NA	NA	NA	NA	NA	NA
CL1239.Contig1_All	3378	55.0254	590.207	3.42305	0.0479556	Up	0.000860873	PIK61495.1/2.5e-172/putative sphingosine-1-phosphate phosphatase 2 [Apostichopus japonicus]	NA	sp|Q8IWX5|SGPP2_HUMAN/1.5e-62/Sphingosine-1-phosphate phosphatase 2 OS=Homo sapiens OX=9606 GN=SGPP2 PE=1 SV=1	spu:582069/9.6e-97/sphingosine-1-phosphate phosphatase 2; K04717 sphingosine-1-phosphate phosphotase 2 [EC:3.1.3.-]	Hs20537723/1.1e-62/[I] KOG2822 Sphingoid base-phosphate phosphatase	SM00014/0.0022/Acid phosphatase homologues	cellular_component:GO:0016021//integral component of membrane;
Unigene57218_All	1988	11.6401	65.0539	2.48253	0.0169419	Up	0.000222718	PIK49977.1/1.5e-116/hypothetical protein BSL78_13185, partial [Apostichopus japonicus]	NA	sp|Q6AYM0|CG031_RAT/6.1e-40/Uncharacterized protein C7orf31 homolog OS=Rattus norvegicus OX=10116 PE=1 SV=1	NA	NA	PTHR31393/3.5E-68/--	NA
Unigene114754_All	1081	0.187861	85.7986	8.83514	0.0301896	Up	0.000466188	NA	NA	NA	NA	NA	NA	NA
CL1350.Contig2_All	605	214.14	25.8953	-3.04779	6.03847e-05	Down	4.6526e-07	NA	NA	NA	NA	NA	NA	NA
Unigene70252_All	605	45.4922	4.38509e-06	-23.3065	3.94244e-12	Down	8.72238e-15	NA	NA	NA	NA	NA	NA	NA
Unigene71882_All	1202	82.9808	11.1778	-2.89215	0.0437692	Down	0.000763149	NA	XM_025038722.1/0.0/PREDICTED: Pteropus alecto G protein-coupled receptor 176 (GPR176), transcript variant X2, mRNA	NA	NA	NA	NA	NA
CL2572.Contig2_All	1349	7.09233	64.5382	3.18582	0.015585	Up	0.000200771	PIK54371.1/3.1e-62/putative heme transporter hrg1-A-like [Apostichopus japonicus]	NA	sp|Q5ZHU0|HRG1_CHICK/2.3e-14/Heme transporter HRG1 OS=Gallus gallus OX=9031 GN=SLC48A1 PE=2 SV=1	spu:100893391/2.3e-49/heme transporter hrg1-A-like; K15380 solute carrier family 48 (heme transporter), member 1	NA	NA	cellular_component:GO:0016021//integral component of membrane;molecular_function:GO:0015232//heme transmembrane transporter activity;
Unigene11187_All	3728	22.5412	839.612	5.21909	0.000762438	Up	6.64929e-06	XP_033647756.1/3.9e-30/uncharacterized protein LOC117307186 [Asterias rubens]	NA	NA	NA	NA	NA	biological_process:GO:0000398//mRNA splicing, via spliceosome;cellular_component:GO:0005681//spliceosomal complex;GO:0016021//integral component of membrane;
Unigene114225_All	3006	1.16107e-05	415.792	25.0939	7.81108e-14	Up	6.51687e-17	PIK45992.1/1.1e-152/hypothetical protein BSL78_17144, partial [Apostichopus japonicus]	NA	sp|Q54T82|Y1931_DICDI/4.2e-08/Putative leucine-rich repeat-containing protein DDB_G0281931 OS=Dictyostelium discoideum OX=44689 GN=DDB_G0281931 PE=4 SV=1	cscu:111616870/5.3e-06/sushi, von Willebrand factor type A, EGF and pentraxin domain-containing protein 1-like; K17495 CUB and sushi domain-containing protein	NA	PS51532/9.618/PITH domain profile.	cellular_component:GO:0016021//integral component of membrane;
CL10142.Contig1_All	1711	0.218597	166.442	9.57253	0.0011377	Up	1.02147e-05	XP_022541889.1/1.6e-07/mucin-22-like, partial [Astyanax mexicanus]	NA	NA	NA	NA	NA	NA
Unigene52633_All	3188	23.3163	837.814	5.16722	0.00135088	Up	1.22677e-05	PIK47075.1/1.1e-286/Src family kinase [Apostichopus japonicus]	XM_033063666.1/0.0/PREDICTED: Catharus ustulatus YES proto-oncogene 1, Src family tyrosine kinase (YES1), mRNA	sp|Q6EWH2|FYNA_DANRE/3.4e-165/Tyrosine-protein kinase fyna OS=Danio rerio OX=7955 GN=fyna PE=1 SV=2	aplc:110980160/3.7e-239/proto-oncogene tyrosine-protein kinase Src-like isoform X1; K05704 tyrosine-protein kinase Src [EC:2.7.10.2]	Hs4503823/1.9e-162/[T] KOG0197 Tyrosine kinases	PR00401/2.4E-19/SH2 domain signature	molecular_function:GO:0004715//non-membrane spanning protein tyrosine kinase activity;GO:0005524//ATP binding;
Unigene45806_All	2744	14.5288	147.229	3.34108	0.0340752	Up	0.00054942	XP_029190429.1/2.2e-102/uncharacterized protein LOC114957238 [Acropora millepora]	NA	NA	pxy:105390966/5.1e-48/uncharacterized LOC105390966; K23014 inactive dipeptidyl peptidase 10	CE26118_1/6.5e-26/[R] KOG0017 FOG: Transposon-encoded proteins with TYA, reverse transcriptase, integrase domains in various combinations	PTHR22955/5.2E-89/--	NA
Unigene115673_All	2814	1.1519e-05	326.047	24.7546	1.66107e-13	Up	1.68794e-16	CEL69761.1/1.7e-09/TPA: Uncharacterized ATP-dependent helicase [Neospora caninum Liverpool]	NA	NA	NA	NA	NA	molecular_function:GO:0005524//ATP binding;GO:0004386//helicase activity;
Unigene21190_All	2179	1909.83	141.04	-3.75927	0.0343312	Down	0.000555093	PIK62803.1/2.7e-87/hypothetical protein BSL78_00254 [Apostichopus japonicus]	NA	sp|D8VNS8|FCNV2_CERRY/2.0e-44/Ryncolin-2 OS=Cerberus rynchops OX=46267 PE=1 SV=1	amil:114959720/1.8e-48/basement membrane-specific heparan sulfate proteoglycan core protein-like; K06252 tenascin	Hs4758348/1.6e-43/[R] KOG2579 Ficolin and related extracellular proteins	PTHR19143/2.5E-44/--	NA
Unigene113965_All	466	1.07744e-05	40.0098	21.8243	8.49272e-11	Up	3.75245e-13	NA	CP020802.1/0.0/Oryzias latipes strain HNI chromosome 24	NA	NA	NA	NA	NA
Unigene35390_All	1592	7.11357	91.9159	3.69167	0.0113167	Up	0.000137414	NA	NA	NA	NA	NA	NA	NA
Unigene115361_All	1588	2.93344e-05	248.459	23.0139	7.31448e-12	Up	1.82056e-14	NA	NA	NA	NA	NA	NA	NA
CL10874.Contig10_All	3306	671.484	29.6361	-4.50193	0.0113721	Down	0.000138436	PIK39803.1/3.2e-39/putative RNA-directed DNA polymerase from mobile element jockey-like [Apostichopus japonicus]	XM_012909839.2/0.0/Plasmodium reichenowi hypothetical protein partial mRNA	NA	spis:111346170/4.2e-12/uncharacterized protein LOC111346170; K22614 NLR family CARD domain-containing protein 3	CE10688/7.8e-10/[R] KOG1075 FOG: Reverse transcriptase	PTHR19446/5.7E-20/--	molecular_function:GO:0003964//RNA-directed DNA polymerase activity;
CL1239.Contig2_All	3597	18.4314	261.298	3.82546	0.000120769	Up	9.53814e-07	PIK61495.1/4.5e-156/putative sphingosine-1-phosphate phosphatase 2 [Apostichopus japonicus]	NA	sp|Q8IWX5|SGPP2_HUMAN/5.4e-63/Sphingosine-1-phosphate phosphatase 2 OS=Homo sapiens OX=9606 GN=SGPP2 PE=1 SV=1	spu:582069/1.4e-98/sphingosine-1-phosphate phosphatase 2; K04717 sphingosine-1-phosphate phosphotase 2 [EC:3.1.3.-]	Hs20537723/3.9e-63/[I] KOG2822 Sphingoid base-phosphate phosphatase	SM00014/0.0018/Acid phosphatase homologues	cellular_component:GO:0016021//integral component of membrane;
Unigene116135_All	909	1.13735e-05	219.943	24.205	5.37825e-13	Up	7.67902e-16	NA	NA	NA	NA	NA	NA	NA
Unigene102693_All	453	21.875	4.24196e-06	-22.298	3.49751e-11	Down	1.19916e-13	NA	NA	NA	NA	NA	NA	NA
CL8478.Contig2_All	1874	16.411	608.688	5.21297	0.0195668	Up	0.000267418	NA	NA	NA	NA	NA	NA	NA
Unigene51464_All	4159	104.903	486.334	2.21289	0.0162665	Up	0.000211746	NA	NA	NA	NA	NA	NA	NA
CL5840.Contig2_All	754	2.66707e-05	54.6034	20.9653	5.10687e-10	Up	2.97245e-12	XP_035210155.1/1.2e-18/glycine-rich cell wall structural protein-like isoform X3 [Stegodyphus dumicola]	XM_018158684.1/0.0/PREDICTED: Hyalella azteca succinate dehydrogenase cytochrome b560 subunit, mitochondrial-like (LOC108671188), mRNA	sp|A8X482|ZPT72_CAEBR/8.3e-14/Zinc transporter zipt-7.2 OS=Caenorhabditis briggsae OX=6238 GN=zipt-7.2 PE=3 SV=2	amil:114962651/1.3e-17/zinc transporter 7-like; K14692 solute carrier family 30 (zinc transporter), member 5/7	7290870/7.2e-12/[K] KOG1474 Transcription initiation factor TFIID, subunit BDF1 and related bromodomain proteins	NA	NA
Unigene116114_All	1004	1.08569e-05	49.2997	22.1145	4.76095e-11	Up	1.82057e-13	NA	NA	NA	NA	NA	NA	NA
CL3769.Contig2_All	781	31.3502	1.19649	-4.7116	0.0035124	Down	3.56244e-05	NA	NA	NA	NA	NA	NA	NA
Unigene62784_All	1957	6.10712	41.0599	2.74917	0.0361063	Up	0.000594941	OTF71182.1/6.4e-24/alpha-actinin, sarcomeric-like protein [Euroglyphus maynei]	XM_026132848.1/0.0/PREDICTED: Solenopsis invicta alpha-actinin, sarcomeric (LOC105201176), transcript variant X6, mRNA	sp|Q3B7N2|ACTN1_BOVIN/5.5e-25/Alpha-actinin-1 OS=Bos taurus OX=9913 GN=ACTN1 PE=2 SV=1	cin:100179322/2.2e-24/alpha-actinin-2 isoform X1; K21073 actinin alpha 2/3	Hs4501891/3.9e-25/[Z] KOG0035 Ca2+-binding actin-bundling protein (actinin), alpha chain (EF-Hand protein superfamily)	NA	molecular_function:GO:0003779//actin binding;GO:0005509//calcium ion binding;
Unigene29077_All	2029	658.324	58.8922	-3.48265	0.0452457	Down	0.000796751	AYO99754.1/3.4e-161/fibrinogen-like protein [Apostichopus japonicus]	NA	sp|Q0P4P2|FBCD1_XENTR/8.1e-40/Fibrinogen C domain-containing protein 1 OS=Xenopus tropicalis OX=8364 GN=fibcd1 PE=2 SV=1	adf:107346718/8.5e-48/ficolin-2-like; K10104 ficolin	Hs10863949/2.9e-39/[R] KOG2579 Ficolin and related extracellular proteins	PF00147/2.1E-32/Fibrinogen beta and gamma chains, C-terminal globular domain	NA
Unigene52404_All	1905	9048.84	881.062	-3.36042	0.00139611	Down	1.27346e-05	NA	NA	NA	NA	NA	NA	NA
Unigene113810_All	612	1.08127e-05	48.4096	22.0941	4.90107e-11	Up	1.91618e-13	NA	NA	NA	NA	NA	NA	NA
Unigene69467_All	1305	321.486	7.33524	-5.45377	0.00392328	Down	4.03216e-05	NA	XM_017052497.2/0.0/PREDICTED: Apis cerana prohormone-2 (LOC107995155), mRNA	NA	NA	NA	NA	NA
CL139.Contig9_All	491	850.718	0.405662	-11.0342	0.0171237	Down	0.000225658	XP_022672560.1/8.5e-34/uncharacterized protein LOC111255160, partial [Varroa destructor]	MG775617.1/0.0/Neocercomonas sp. strain SF1_P_Poa small subunit ribosomal RNA gene, partial sequence	NA	NA	NA	NA	NA
Unigene24215_All	3901	68193.9	7701.42	-3.14645	0.00594321	Down	6.4254e-05	PIK36234.1/4.7e-66/hypothetical protein BSL78_26936 [Apostichopus japonicus]	NA	NA	NA	NA	PF04832/1.3E-23/SOUL heme-binding protein	NA
Unigene41732_All	9396	354.876	72599.4	7.6765	1.16243e-05	Up	8.59007e-08	PIK55235.1/4.7e-205/hypothetical protein BSL78_07830, partial [Apostichopus japonicus]	NA	sp|Q9GLY5|ITIH3_RABIT/1.8e-118/Inter-alpha-trypsin inhibitor heavy chain H3 OS=Oryctolagus cuniculus OX=9986 GN=ITIH3 PE=2 SV=1	mcal:110311389/2.1e-117/Itih2; inter-alpha-trypsin inhibitor heavy chain H2; K19015 inter-alpha-trypsin inhibitor heavy chain H2	Hs4504783/7.9e-116/[O] LSE2193 H Plasma inter-alpha-trypsin inhibitor	SM00609/3.3E-22/Vault protein Inter-alpha-Trypsin domain	biological_process:GO:0030212//hyaluronan metabolic process;molecular_function:GO:0004867//serine-type endopeptidase inhibitor activity;
CL3685.Contig2_All	911	1.03294e-05	13.1488	20.2797	2.39461e-09	Up	1.53393e-11	NA	NA	NA	NA	NA	NA	NA
Unigene29129_All	3144	29.1732	878.11	4.91168	0.0250375	Up	0.000362797	XP_024116978.1/8.0e-101/uncharacterized protein LOC112138628 [Oryzias melastigma]	NA	sp|Q9NBX4|RTXE_DROME/5.5e-19/Probable RNA-directed DNA polymerase from transposon X-element OS=Drosophila melanogaster OX=7227 GN=X-element\ORF2 PE=3 SV=1	spis:111346476/1.8e-25/uncharacterized protein LOC111346476; K04306 relaxin family peptide receptor 1	CE10688/1.8e-24/[R] KOG1075 FOG: Reverse transcriptase	SM00409/1.3/Immunoglobulin	molecular_function:GO:0003964//RNA-directed DNA polymerase activity;
Unigene51254_All	2068	249.477	41.8263	-2.57643	0.0423713	Down	0.00072951	NA	NA	NA	NA	NA	NA	NA
Unigene114667_All	909	1.07862e-05	45.6488	22.013	5.72983e-11	Up	2.34743e-13	NA	NA	NA	NA	NA	NA	NA
Unigene112840_All	1391	0.426645	96.592	7.82273	0.025184	Up	0.000365567	NA	NA	NA	NA	NA	NA	NA
Unigene57739_All	425	0.427434	24.9192	5.86541	0.00351964	Up	3.57204e-05	NA	NA	NA	NA	NA	NA	NA
Unigene113317_All	886	1.17226	175.181	7.22341	0.00623951	Up	6.80995e-05	NA	CR788285.5/0.0/Zebrafish DNA sequence from clone DKEYP-99C4 in linkage group 2, complete sequence	NA	NA	NA	NA	NA
Unigene54358_All	3386	6.21049	95.1015	3.93669	0.00203399	Up	1.93215e-05	PIK48051.1/5.2e-29/pol-like protein [Apostichopus japonicus]	NA	NA	NA	NA	NA	NA
Unigene25287_All	2209	9.15986	88.8537	3.27803	0.00398291	Up	4.09856e-05	NA	NA	NA	NA	NA	NA	NA
CL6948.Contig2_All	1296	1.50105e-05	95.0598	22.5944	1.80297e-11	Up	5.38365e-14	NA	NA	NA	NA	NA	NA	NA
Unigene51735_All	2979	61332.2	3605.84	-4.08824	0.00669698	Down	7.42554e-05	OCT91703.1/9.2e-06/hypothetical protein XELAEV_18014765mg [Xenopus laevis]	NA	sp|Q17RH7|TPRXL_HUMAN/1.7e-06/Putative protein TPRXL OS=Homo sapiens OX=9606 GN=TPRXL PE=5 SV=2	hcq:109515181/5.3e-06/uncharacterized protein DDB_G0271670-like; K23573 dentin sialophosphoprotein	NA	NA	NA
Unigene108690_All	1049	0.303712	6.15507	4.341	0.0370635	Up	0.000615957	NA	NA	NA	NA	NA	NA	NA
Unigene105724_All	1134	0.304772	17.2396	5.82185	1.04312e-06	Up	7.41325e-09	PIK59623.1/3.2e-84/putative tctex1 domain-containing protein 1-like [Apostichopus japonicus]	NA	sp|Q8CDY7|TC1D4_MOUSE/4.7e-21/Tctex1 domain-containing protein 4 OS=Mus musculus OX=10090 GN=Tctex1d4 PE=1 SV=1	sko:100371047/2.8e-32/tctex1 domain-containing protein 1-A-like; K22866 tctex1 domain-containing protein 2	Hs22042346/7.8e-18/[N] KOG4108 Dynein light chain	PTHR21255/2.7E-61/--	NA
Unigene115885_All	998	1.07716e-05	43.5466	21.9469	6.62059e-11	Up	2.76771e-13	NA	NA	NA	NA	NA	NA	NA
Unigene72201_All	1778	1812.89	5.30847e-06	-28.3473	2.92587e-17	Down	3.76354e-21	TNV71364.1/4.6e-13/hypothetical protein FGO68_gene16112 [Halteria grandinella]	CU179746.6/0.0/Zebrafish DNA sequence from clone RP71-42C1, complete sequence	NA	NA	NA	NA	NA
Unigene41023_All	4208	2.97295e-05	69.8848	21.1647	3.4044e-10	Up	1.84359e-12	PIK55661.1/4.2e-105/hypothetical protein BSL78_07432 [Apostichopus japonicus]	NA	sp|Q9JHE4|G3ST1_MOUSE/3.0e-36/Galactosylceramide sulfotransferase OS=Mus musculus OX=10090 GN=Gal3st1 PE=2 SV=2	sko:102802521/2.2e-66/galactose-3-O-sulfotransferase 3-like; K01019 galactosylceramide sulfotransferase [EC:2.8.2.11]	Hs4758088/3.8e-33/[WIG] LSE2737 H Beta-galactose-3-O-sulfotransferase/Galactosylceramide sulfotransferase	PF06990/5.3E-54/Galactose-3-O-sulfotransferase	biological_process:GO:0009247//glycolipid biosynthetic process;cellular_component:GO:0005794//Golgi apparatus;GO:0016021//integral component of membrane;molecular_function:GO:0001733//galactosylceramide sulfotransferase activity;
Unigene51834_All	3026	1289.21	175.033	-2.88079	0.00659023	Down	7.27326e-05	ELU11167.1/9.4e-06/hypothetical protein CAPTEDRAFT_202309 [Capitella teleta]	CP050567.1/0.0/Canis lupus familiaris breed Labrador retriever chromosome 08a	NA	NA	NA	NA	NA
Unigene114714_All	1726	0.186402	563.888	11.5628	0.00996186	Up	0.00011808	NA	NA	NA	NA	NA	NA	NA
Unigene72647_All	267	51.2827	4.39259e-06	-23.4769	2.74804e-12	Down	5.54963e-15	VDK17968.1/1.1e-06/unnamed protein product [Anisakis simplex]	KY682865.1/0.0/Oscarella balibaloi mitochondrion, partial genome	NA	NA	NA	NA	NA
Unigene56416_All	2974	199.62	3942.22	4.30368	4.91605e-11	Up	1.92551e-13	XP_030831129.1/7.0e-38/PDZ and LIM domain protein 4 isoform X2 [Strongylocentrotus purpuratus]	NA	sp|Q3SYZ8|PDLI3_BOVIN/1.4e-08/PDZ and LIM domain protein 3 OS=Bos taurus OX=9913 GN=PDLIM3 PE=2 SV=1	sanh:107656980/2.3e-09/PDZ and LIM domain protein 3-like; K23353 PDZ and LIM domain protein 1/2/3/4	Hs7656883/2.3e-08/[TZ] KOG1703 Adaptor protein Enigma and related PDZ-LIM proteins	PS50023/10.851/LIM domain profile.	NA
Unigene91756_All	725	0.218397	58.3196	8.06088	0.0171237	Up	0.000225658	NA	NA	NA	NA	NA	NA	NA
CL7192.Contig1_All	2280	1.29295	1400.55	10.0811	0.0367835	Up	0.000609412	NA	NA	NA	NA	NA	NA	NA
Unigene72307_All	1485	2575.58	0.732156	-11.7805	0.000211379	Down	1.71566e-06	TNV71297.1/8.3e-24/hypothetical protein FGO68_gene13476 [Halteria grandinella]	CU179746.6/0.0/Zebrafish DNA sequence from clone RP71-42C1, complete sequence	NA	NA	NA	NA	NA
Unigene115445_All	362	2.65753e-05	40.894	20.5534	1.2651e-09	Up	7.85173e-12	NA	AC123703.8/0.0/Mus musculus chromosome 3, clone RP23-345N18, complete sequence	NA	NA	NA	NA	NA
Unigene23362_All	2347	21211.4	5243.65	-2.01619	0.000487747	Down	4.18154e-06	NA	CP011895.1/0.0/Ovis canadensis canadensis isolate 43U chromosome 10 sequence	NA	NA	NA	NA	NA
Unigene113574_All	1106	3.63124e-05	38990.1	30	7.47677e-19	Up	1.6956e-23	PIK42993.1/1.1e-07/hypothetical protein BSL78_20174 [Apostichopus japonicus]	NA	NA	NA	NA	NA	NA
Unigene60794_All	275	213.787	5.69128	-5.23128	0.00614172	Down	6.66767e-05	NA	NA	NA	NA	NA	NA	NA
Unigene113804_All	544	1.05192e-05	21.4417	20.959	5.23167e-10	Up	3.08547e-12	NA	NA	NA	NA	NA	NA	NA
Unigene106172_All	1293	1.67248	11.1638	2.73876	0.0190131	Up	0.000258139	NA	NA	NA	NA	NA	NA	NA
Unigene6298_All	1897	224.066	4.77896e-06	-25.4827	3.37306e-14	Down	2.16938e-17	NA	NA	NA	NA	NA	NA	NA
Unigene44350_All	1072	576.811	102.396	-2.49394	0.0209961	Down	0.000293299	NA	NA	NA	NA	NA	NA	NA
CL10079.Contig2_All	3367	148.794	29.5618	-2.33151	0.0175034	Down	0.000231901	XP_014679229.1/2.1e-30/PREDICTED: fibrillin-1-like isoform X3 [Priapulus caudatus]	NA	sp|P98133|FBN1_BOVIN/3.7e-21/Fibrillin-1 OS=Bos taurus OX=9913 GN=FBN1 PE=1 SV=2	dgt:114516430/8.0e-27/fibrillin-1-like isoform X1; K23342 fibrillin 2/3	7292435/1.8e-22/[T] KOG0199 ACK and related non-receptor tyrosine kinases	PS00010/-/Aspartic acid and asparagine hydroxylation site.	NA
Unigene113724_All	734	3.51595e-05	30.5047	19.7267	7.69495e-09	Up	5.19645e-11	ASU91534.1/5.4e-24/NLRP10 [Apostichopus japonicus]	NA	NA	NA	NA	NA	cellular_component:GO:0016021//integral component of membrane;
CL3156.Contig1_All	3200	0.214082	10.3345	5.59316	0.0337126	Up	0.000541188	PIK54706.1/4.6e-96/putative organic cation transporter protein-like [Apostichopus japonicus]	NA	sp|Q9VCA2|ORCT_DROME/1.3e-55/Organic cation transporter protein OS=Drosophila melanogaster OX=7227 GN=Orct PE=1 SV=1	aplc:110978872/8.9e-76/organic cation transporter protein-like isoform X1; K08202 MFS transporter, OCT family, solute carrier family 22 (organic cation transporter), member 4/5	7301138/9.1e-56/[R] KOG0255 Synaptic vesicle transporter SVOP and related transporters (major facilitator superfamily)	PF00083/5.2E-18/Sugar (and other) transporter	cellular_component:GO:0016021//integral component of membrane;molecular_function:GO:0022857//transmembrane transporter activity;
Unigene65240_All	1064	1.34801	30.9759	4.52225	0.0127044	Up	0.000158188	NA	NA	NA	NA	NA	NA	NA
CL3439.Contig2_All	2175	9.75838	101.81	3.38309	0.0167123	Up	0.000218649	PIK60937.1/0.0e+00/putative muscle M-line assembly protein unc-89 [Apostichopus japonicus]	NA	sp|O01761|UNC89_CAEEL/8.1e-62/Muscle M-line assembly protein unc-89 OS=Caenorhabditis elegans OX=6239 GN=unc-89 PE=1 SV=3	spu:587668/3.8e-139/titin isoform X1; K12567 titin [EC:2.7.11.1]	CE08028_2/5.8e-62/[RP] KOG4475 FOG: Immunoglobin and related proteins	PF07679/6.2E-19/Immunoglobulin I-set domain	NA
Unigene113879_All	2609	1.17637e-05	625.125	25.6633	2.29005e-14	Up	1.2834e-17	ASU91534.1/1.0e-40/NLRP10 [Apostichopus japonicus]	NA	NA	NA	NA	NA	cellular_component:GO:0016021//integral component of membrane;
Unigene64372_All	692	33.3373	1.47738	-4.49602	0.0111194	Down	0.000134447	NA	NA	NA	NA	NA	NA	NA
CL11131.Contig2_All	777	4.63252	51.9184	3.48638	0.0154772	Up	0.000199282	NA	NA	NA	NA	NA	NA	NA
Unigene115935_All	702	1.19326e-05	90.6299	22.8566	1.03844e-11	Up	2.75162e-14	NA	NA	NA	NA	NA	NA	NA
Unigene23071_All	2371	6320.61	935.365	-2.75646	0.0499787	Down	0.000917061	NA	NA	NA	NA	NA	NA	NA
CL6263.Contig2_All	628	2.27333e-05	77.1856	21.6951	1.44718e-12	Up	2.56888e-15	NA	NA	NA	NA	NA	NA	NA
Unigene886_All	1302	1.07311e-05	38.6059	21.7786	9.32102e-11	Up	4.20236e-13	XP_792142.4/9.5e-32/aquaporin-10 [Strongylocentrotus purpuratus]	NA	sp|O43315|AQP9_HUMAN/8.1e-25/Aquaporin-9 OS=Homo sapiens OX=9606 GN=AQP9 PE=1 SV=2	ipu:108275388/8.4e-25/aquaporin-9-like; K09877 aquaporin-9	Hs10280624/5.8e-25/[G] KOG0224 Aquaporin (major intrinsic protein family)	PTHR19139/9.6E-31/--	cellular_component:GO:0016021//integral component of membrane;molecular_function:GO:0015267//channel activity;
Unigene113683_All	1227	1.12096e-05	137.826	23.5516	2.25769e-12	Up	4.45774e-15	NA	NA	NA	NA	NA	NA	NA
Unigene25090_All	1108	1.05801e-05	15.3148	20.4651	1.57918e-09	Up	9.93303e-12	NA	NA	NA	NA	NA	NA	NA
Unigene57429_All	385	0.580781	22.3775	5.26791	0.0147523	Up	0.000188809	NA	NA	NA	NA	NA	NA	NA
Unigene115997_All	1196	1.41033e-05	75.8196	22.3581	2.94833e-11	Up	9.82239e-14	NA	NA	NA	NA	NA	NA	NA
Unigene112919_All	1719	0.172872	310.57	10.811	0.0225182	Up	0.000318616	NA	NA	NA	NA	NA	NA	NA
CL8539.Contig2_All	1777	1.1226e-05	141.25	23.5849	2.12169e-12	Up	4.08004e-15	NA	NA	NA	NA	NA	NA	NA
CL10190.Contig2_All	3818	1187.52	119.69	-3.31057	0.00684549	Down	7.61661e-05	NA	NA	NA	NA	NA	NA	NA
Unigene114622_All	773	1.11157e-05	110.549	23.2456	4.39317e-12	Up	1.00021e-14	NA	NA	NA	NA	NA	NA	NA
Unigene113988_All	1188	1.21469e-05	83.7774	22.7175	1.39738e-11	Up	3.9364e-14	PIK51598.1/1.4e-13/hypothetical protein BSL78_11522 [Apostichopus japonicus]	NA	NA	NA	NA	NA	cellular_component:GO:0016021//integral component of membrane;
Unigene72278_All	524	1482.19	0.533686	-11.4395	0.00654417	Down	7.2056e-05	CDW61111.1/1.2e-17/hypothetical protein TTRE_0000953901 [Trichuris trichiura]	CU179746.6/0.0/Zebrafish DNA sequence from clone RP71-42C1, complete sequence	NA	NA	NA	NA	NA
Unigene62752_All	555	0.425324	10.5316	4.63002	0.0348792	Up	0.000566196	NA	NA	NA	NA	NA	NA	NA
Unigene22794_All	5147	41320.6	5535.79	-2.9	0.013119	Down	0.000164222	XP_023780136.1/1.3e-36/LOW QUALITY PROTEIN: retinitis pigmentosa 1-like 1 protein [Cyanistes caeruleus]	AL672096.4/0.0/Mouse DNA sequence from clone RP23-293N20 on chromosome X, complete sequence	sp|E9Q743|CF251_MOUSE/4.2e-32/Cilia- and flagella-associated protein 251 OS=Mus musculus OX=10090 GN=Wdr66 PE=1 SV=1	ccae:111927486/5.9e-37/RP1L1; LOW QUALITY PROTEIN: retinitis pigmentosa 1-like 1 protein; K19538 retinitis pigmentosa 1	CE17522/4.6e-25/[W] LSE0516 C Uncharacterized protein, contains major sperm protein (MSP) domain	PTHR10366:SF305/6.7E-132/--	biological_process:GO:0035556//intracellular signal transduction;
CL7987.Contig1_All	3620	45090.2	7156.55	-2.65548	0.0440817	Down	0.000770866	NA	NA	NA	NA	NA	NA	NA
Unigene49904_All	2640	1683.11	47.7385	-5.13983	0.000194124	Down	1.56812e-06	NA	NA	NA	NA	NA	NA	NA
Unigene115232_All	1029	1.69295e-05	95.493	22.4274	2.56806e-11	Up	8.2252e-14	NA	NA	NA	NA	NA	NA	NA
Unigene72373_All	436	23.752	4.19793e-06	-22.4319	2.62341e-11	Down	8.52057e-14	NA	CU179746.6/0.0/Zebrafish DNA sequence from clone RP71-42C1, complete sequence	NA	NA	NA	NA	NA
CL3990.Contig7_All	1052	1.76663	42.0437	4.57282	0.0111306	Up	0.000134796	NA	NA	NA	NA	NA	NA	NA
CL2113.Contig4_All	2962	93.5029	880.815	3.23576	0.00965239	Up	0.000113977	PIK41483.1/2.8e-111/putative retinol dehydrogenase 12 [Apostichopus japonicus]	NA	sp|Q8N5I4|DHRSX_HUMAN/1.0e-38/Dehydrogenase/reductase SDR family member on chromosome X OS=Homo sapiens OX=9606 GN=DHRSX PE=1 SV=2	aqu:100631596/4.7e-63/dehydrogenase/reductase SDR family member on chromosome X-like; K11153 retinol dehydrogenase 12 [EC:1.1.1.300]	7304177/4.1e-42/[Q] KOG1208 Dehydrogenases with different specificities (related to short-chain alcohol dehydrogenases)	PF00106/3.1E-7/short chain dehydrogenase	NA
Unigene19376_All	4772	193.628	707.586	1.86962	0.0328521	Up	0.000521037	NA	NA	NA	NA	NA	NA	NA
CL1322.Contig1_All	1068	286.005	9.20934	-4.9568	0.0316394	Down	0.000495494	NA	NA	NA	NA	NA	NA	NA
Unigene11576_All	2219	27.292	225.672	3.04767	0.0265992	Up	0.000394322	NA	NA	NA	NA	NA	NA	NA
Unigene95400_All	799	0.906456	263.904	8.18556	0.0386958	Up	0.000646818	PIK41500.1/1.1e-30/putative cell surface glycoprotein 1-like [Apostichopus japonicus]	NA	NA	spu:764606/1.1e-06/D-dopachrome decarboxylase; K10028 D-dopachrome decarboxylase [EC:4.1.1.84]	NA	PTHR11954:SF22/3.1E-22/--	NA
Unigene113242_All	709	3.23814e-05	34.2625	20.013	4.14528e-09	Up	2.72202e-11	PIK54692.1/2.2e-54/putative complement factor H-like [Apostichopus japonicus]	NA	NA	amil:114949616/8.1e-06/sushi, von Willebrand factor type A, EGF and pentraxin domain-containing protein 1-like isoform X1; K17495 CUB and sushi domain-containing protein	NA	PF00084/5.4E-4/Sushi repeat (SCR repeat)	NA
Unigene62963_All	305	0.564542	7.87208	3.80159	0.0284064	Up	0.000430018	NA	NA	NA	NA	NA	NA	NA
Unigene50820_All	1869	1.12628e-05	98.8371	23.0651	6.59549e-12	Up	1.60343e-14	PIK52012.1/4.1e-20/hypothetical protein BSL78_11085, partial [Apostichopus japonicus]	NA	NA	NA	NA	NA	cellular_component:GO:0016021//integral component of membrane;
Unigene41968_All	3333	12072	1350.62	-3.15998	0.0085834	Down	9.92017e-05	XP_033641446.1/1.3e-16/LOW QUALITY PROTEIN: uncharacterized protein LOC117301534 [Asterias rubens]	NA	NA	NA	NA	NA	NA
Unigene96341_All	273	1.04634e-05	18.7963	20.7767	7.79036e-10	Up	4.76486e-12	NA	NA	NA	NA	NA	NA	NA
CL848.Contig1_All	6975	0.212741	8.92402	5.39052	0.0147624	Up	0.000189034	ADX20707.1/1.4e-177/astacin [Apostichopus japonicus]	NA	sp|Q20191|NAS13_CAEEL/1.1e-48/Zinc metalloproteinase nas-13 OS=Caenorhabditis elegans OX=6239 GN=nas-13 PE=2 SV=5	cel:CELE_F09E8.6/1.8e-44/nas-14; Zinc metalloproteinase nas-14; K08076 astacin [EC:3.4.24.21]	CE05583/3.2e-45/[O] KOG3714 Meprin A metalloprotease	PS51670/10.483/ShKT domain profile.	molecular_function:GO:0004222//metalloendopeptidase activity;GO:0008270//zinc ion binding;
Unigene41907_All	2555	2041.45	321.968	-2.66461	0.0161616	Down	0.000209965	NA	NA	NA	NA	NA	NA	NA
Unigene114275_All	719	1.05344e-05	22.768	21.0435	4.4221e-10	Up	2.51984e-12	NA	NA	NA	NA	NA	NA	NA
Unigene62492_All	1752	1.52847	26.0207	4.0895	0.0339308	Up	0.000545346	NA	NA	NA	NA	NA	NA	NA
Unigene67456_All	1345	1.6656	1538.61	9.85137	0.00621503	Up	6.77524e-05	PIK40833.1/5.2e-150/putative ADP,ATP carrier protein [Apostichopus japonicus]	XM_002411546.2/0.0/PREDICTED: Ixodes scapularis ADP/ATP translocase 1 (LOC8035905), mRNA	sp|Q26365|ADT_DROME/6.9e-128/ADP,ATP carrier protein OS=Drosophila melanogaster OX=7227 GN=sesB PE=2 SV=4	aplc:110973763/2.9e-137/ADP/ATP translocase 3-like; K05863 solute carrier family 25 (mitochondrial adenine nucleotide translocator), member 4/5/6/31	7292557/4.9e-128/[C] KOG0749 Mitochondrial ADP/ATP carrier proteins	PS50920/29.292/Solute carrier (Solcar) repeat profile.	cellular_component:GO:0005743//mitochondrial inner membrane;GO:0016021//integral component of membrane;molecular_function:GO:0005471//ATP:ADP antiporter activity;GO:0005347//ATP transmembrane transporter activity;
CL1514.Contig1_All	1633	51194.7	5620.1	-3.18733	0.00614328	Down	6.67331e-05	NA	NA	NA	NA	NA	NA	NA
CL1003.Contig1_All	6399	178.237	1552.53	3.12275	9.09251e-05	Up	7.11097e-07	PIK35752.1/4.6e-172/hypothetical protein BSL78_27420 [Apostichopus japonicus]	XM_014822568.1/0.0/PREDICTED: Priapulus caudatus uncharacterized LOC106817857 (LOC106817857), transcript variant X6, mRNA	sp|Q921U8|SMTN_MOUSE/1.1e-50/Smoothelin OS=Mus musculus OX=10090 GN=Smtn PE=1 SV=2	oor:101279685/1.1e-35/SMTNL1; smoothelin-like protein 1; K23028 cytospin	Hs19913394/9.7e-49/[R] KOG4678 FOG: Calponin homology domain	PF12510/1.4E-14/Smoothelin cytoskeleton protein	NA
Unigene8772_All	3835	18.1233	402.701	4.47379	0.0464598	Up	0.000822612	NA	NA	NA	NA	NA	NA	NA
CL4631.Contig7_All	1209	2.69924	39.7303	3.87961	0.00195097	Up	1.84199e-05	NA	NA	NA	NA	NA	NA	NA
CL5637.Contig1_All	3105	4.3848	89.7661	4.35559	0.000423182	Up	3.59535e-06	XP_033627989.1/6.1e-53/neurogenic locus notch homolog protein 1-like isoform X8 [Asterias rubens]	NA	sp|O76536|HYAL_STRPU/2.4e-22/Hyalin (Fragment) OS=Strongylocentrotus purpuratus OX=7668 PE=2 SV=1	dnx:107170106/1.5e-32/neurogenic locus Notch protein isoform X1; K02599 Notch 1	Hs4557799/6.4e-22/[T] KOG1217 Fibrillins and related proteins containing Ca2+-binding EGF-like domains	PS00022/-/EGF-like domain signature 1.	NA
Unigene72271_All	857	409.713	0.234171	-10.7728	0.0234291	Down	0.00033458	KAF4530955.1/3.9e-50/hypothetical protein B566_EDAN018988 [Ephemera danica]	LK110930.1/0.0/Apteryx australis mantelli genome assembly AptMant0, scaffold scaffold46361	NA	NA	NA	NA	NA
Unigene72083_All	2161	58.3003	4.49418e-06	-23.6289	1.9548e-12	Down	3.69624e-15	PIK45782.1/6.1e-84/hypothetical protein BSL78_17354 [Apostichopus japonicus]	NA	sp|Q75WF2|DNA2_ACAPL/2.3e-64/Plancitoxin-1 OS=Acanthaster planci OX=133434 PE=1 SV=1	spu:100891282/8.1e-73/plancitoxin-1 isoform X1; K01158 deoxyribonuclease II [EC:3.1.22.1]	Hs4503349/4.0e-63/[L] KOG3825 Deoxyribonuclease II	PTHR10858/6.8E-120/--	molecular_function:GO:0004531//deoxyribonuclease II activity;
Unigene30210_All	2418	14.7734	130.895	3.14734	0.00297608	Up	2.9534e-05	NA	NA	NA	NA	NA	NA	NA
CL6451.Contig2_All	5189	116.605	1166.53	3.32251	9.50676e-06	Up	7.00695e-08	NA	NA	NA	NA	NA	NA	NA
Unigene115805_All	1882	1.15405e-05	286.258	24.5641	2.60395e-13	Up	2.86378e-16	NA	NA	NA	NA	NA	NA	NA
Unigene51785_All	754	1615.33	341.691	-2.24107	0.0493675	Down	0.000899813	NA	NA	NA	NA	NA	NA	NA
CL10862.Contig1_All	4464	1.07312e-05	38.2736	21.7661	9.57165e-11	Up	4.33382e-13	PIK51871.1/0.0e+00/putative lethal(2) giant larvae protein-like 2, partial [Apostichopus japonicus]	XM_006817046.1/0.0/PREDICTED: Saccoglossus kowalevskii lethal(2) giant larvae protein homolog 1-like (LOC100378221), transcript variant X8, mRNA	sp|Q8K4K5|L2GL1_RAT/1.0e-236/Lethal(2) giant larvae protein homolog 1 OS=Rattus norvegicus OX=10116 GN=Llgl1 PE=1 SV=1	aplc:110976179/0.0e+00/lethal(2) giant larvae protein homolog 1-like isoform X1; K06094 lethal(2) giant larvae protein	Hs4758680/1.5e-234/[U] KOG1983 Tomosyn and related SNARE-interacting proteins	PF08366/1.3E-32/LLGL2	NA
Unigene62196_All	1904	15.6873	78.068	2.31513	0.0435161	Up	0.000757057	PIK43763.1/3.7e-77/putative solute carrier family 35 member G1 [Apostichopus japonicus]	NA	sp|Q8BY79|S35G1_MOUSE/5.0e-23/Solute carrier family 35 member G1 OS=Mus musculus OX=10090 GN=Slc35g1 PE=2 SV=1	NA	7299451/8.7e-22/[R] KOG4510 Permease of the drug/metabolite transporter (DMT) superfamily	PF00892/2.3E-10/EamA-like transporter family	cellular_component:GO:0016021//integral component of membrane;
CL6858.Contig1_All	1826	1.40406	41.1345	4.87267	0.0121282	Up	0.000149531	KOF72622.1/9.6e-06/hypothetical protein OCBIM_22039196mg [Octopus bimaculoides]	LR792561.1/0.0/Pseudochaenichthys georgianus genome assembly, chromosome: 16	NA	NA	NA	NA	NA
CL8953.Contig1_All	955	1.49698	162.818	6.76505	0.00837695	Up	9.64385e-05	NA	NA	NA	NA	NA	PF10545/3.9E-5/Alcohol dehydrogenase transcription factor Myb/SANT-like	NA
Unigene72353_All	684	226.543	1.07737e-05	-24.3258	4.25907e-13	Down	5.53322e-16	VDD97764.1/4.2e-07/unnamed protein product [Enterobius vermicularis]	LM523740.1/0.0/Parastrongyloides trichosuri genome assembly P_trichosuri_KNP ,scaffold PTRK_contig0000316	NA	NA	NA	NA	NA
Unigene44273_All	3299	2398.12	256.021	-3.22757	0.00684895	Down	7.62487e-05	PIK40520.1/7.9e-91/hypothetical protein BSL78_22626 [Apostichopus japonicus]	NA	sp|Q62867|GGH_RAT/8.5e-63/Gamma-glutamyl hydrolase OS=Rattus norvegicus OX=10116 GN=Ggh PE=1 SV=1	aplc:110980374/6.3e-77/gamma-glutamyl hydrolase-like; K01307 gamma-glutamyl hydrolase [EC:3.4.19.9]	Hs4503987/4.4e-61/[H] KOG1559 Gamma-glutamyl hydrolase	PF07722/5.0E-24/Peptidase C26	molecular_function:GO:0034722//gamma-glutamyl-peptidase activity;
Unigene43771_All	1731	13.312	455.012	5.0951	0.00109906	Up	9.82532e-06	NA	NA	NA	NA	NA	NA	NA
Unigene37563_All	2220	948.929	9218.99	3.28024	0.0328244	Up	0.000519964	NP_508841.1/2.7e-212/Actin-4 [Caenorhabditis elegans] >XP_002636429.1 Hypothetical protein CBG23090 [Caenorhabditis briggsae] >XP_002644615.1 Hypothetical protein CBG14574 [Caenorhabditis briggsae] >XP_003100400.1 hypothetical protein CRE_18005 [Caenorhabditis remanei] >P10986.2 RecName: Full=Actin-4; Flags: Precursor [Caenorhabditis elegans] >AAR21857.1 actin [Cooperia oncophora] >ABX82967.1 actin variant 2 [Dictyocaulus viviparus] >EGT55266.1 hypothetical protein CAEBREN_32824 [Caenorhabditis brenneri] >EPB71552.1 Actin [Ancylostoma ceylanicum] >KAE9414900.1 hypothetical protein Angca_006936 [Angiostrongylus cantonensis] >KIH57007.1 Actin [Ancylostoma duodenale] >PIC26823.1 hypothetical protein B9Z55_019283 [Caenorhabditis nigoni] >RCN33826.1 Actin [Ancylostoma caninum] >CAB3397684.1 unnamed protein product [Caenorhabditis bovis] >CDJ80138.1 Actin actin domain containing protein [Haemonchus contortus] >VDM52464.1 unnamed protein product [Angiostrongylus costaricensis] >VDO20626.1 unnamed protein product [Haemonchus placei]	FJ455439.1/0.0/Holothuria glaberrima actin isoform 2 mRNA, complete cds	sp|P92182|ACT1_LUMTE/2.5e-212/Actin-1 OS=Lumbricus terrestris OX=6398 GN=ACT1 PE=2 SV=1	bmy:Bm1_34930/1.1e-213/actin 2; K05692 actin beta/gamma 1	CE12358/6.7e-215/[Z] KOG0676 Actin and related proteins	PS01132/-/Actins and actin-related proteins signature.	biological_process:GO:0030036//actin cytoskeleton organization;GO:0000281//mitotic cytokinesis;cellular_component:GO:0005856//cytoskeleton;GO:0005737//cytoplasm;GO:0005865//striated muscle thin filament;GO:0045121//membrane raft;GO:0015629//actin cytoskeleton;molecular_function:GO:0005524//ATP binding;GO:0005200//structural constituent of cytoskeleton;
Unigene65725_All	1152	1.20815	26.7921	4.47094	0.00569104	Up	6.12349e-05	XP_026762291.1/2.1e-06/protein transport protein Sec24C-like [Galleria mellonella]	XM_030988627.1/0.0/PREDICTED: Strongylocentrotus purpuratus uncharacterized LOC105443116 (LOC105443116), transcript variant X2, mRNA	NA	NA	NA	NA	NA
Unigene73288_All	707	25.3714	4.20776e-06	-22.5236	2.17566e-11	Down	6.73051e-14	NA	NA	NA	NA	NA	NA	NA
Unigene69196_All	636	0.302471	12.9542	5.42048	0.00820385	Up	9.43402e-05	NA	NA	NA	NA	NA	NA	NA
CL1695.Contig1_All	2105	0.186409	332.672	10.8014	0.0227537	Up	0.000322534	PIK57195.1/3.4e-47/putative magnesium transporter NIPA2 isoform X2 [Apostichopus japonicus]	NA	sp|Q3SWX0|NIPA2_BOVIN/5.0e-32/Magnesium transporter NIPA2 OS=Bos taurus OX=9913 GN=NIPA2 PE=2 SV=1	spu:575341/5.2e-40/magnesium transporter NIPA2; K22733 magnesium transporter	Hs15301698/3.9e-31/[S] KOG2922 Uncharacterized conserved protein	PTHR12570/3.8E-53/--	cellular_component:GO:0016021//integral component of membrane;molecular_function:GO:0015095//magnesium ion transmembrane transporter activity;
Unigene115393_All	524	1.09374e-05	65.3221	22.5099	2.17566e-11	Up	6.70402e-14	NA	NA	NA	NA	NA	NA	NA
Unigene6590_All	3384	1.08397e-05	53.4632	22.2338	3.84222e-11	Up	1.34923e-13	PIK35992.1/1.2e-20/hypothetical protein BSL78_27177 [Apostichopus japonicus]	NA	NA	salp:111954823/4.6e-06/akap9; A-kinase anchor protein 9; K16551 A-kinase anchor protein 9	NA	NA	cellular_component:GO:0016021//integral component of membrane;molecular_function:GO:0005042//netrin receptor activity;GO:0016740//transferase activity;
Unigene39322_All	4804	19923.9	1243.49	-4.00203	0.0367564	Down	0.000608726	PIK59438.1/2.2e-49/putative fibronectin-like [Apostichopus japonicus]	NA	NA	spu:578045/6.5e-14/receptor-type tyrosine-protein phosphatase delta; K05695 receptor-type tyrosine-protein phosphatase F [EC:3.1.3.48]	CE26976/3.9e-10/[T] KOG3510 FOG: Immunoglobulin C-2 Type/fibronectin type III domains	PS50853/17.633/Fibronectin type-III domain profile.	NA
Unigene57499_All	684	1.07785	21.2397	4.30053	0.0330629	Up	0.00052608	NA	NA	NA	NA	NA	NA	NA
CL10981.Contig1_All	2419	4.17369	145.936	5.12786	9.13506e-08	Up	6.30997e-10	NA	NA	NA	NA	NA	NA	NA
Unigene113515_All	4142	1.32179e-05	6288.23	28.8256	9.71616e-18	Up	8.12362e-22	XP_030842564.1/5.6e-304/prestalk protein isoform X1 [Strongylocentrotus purpuratus]	XM_032762429.1/0.0/PREDICTED: Chelonoidis abingdonii balbiani ring protein 3-like (LOC116814665), mRNA	sp|P38977|ANTA_HYDVU/6.1e-50/Antistasin OS=Hydra vulgaris OX=6087 PE=2 SV=1	cpic:101937669/5.3e-113/WFDC3; WAP four-disulfide core domain 3; K23637 WAP four-disulfide core domain protein 3	CE24793/2.6e-47/[T] KOG1217 Fibrillins and related proteins containing Ca2+-binding EGF-like domains	PS51390/13.62/WAP-type 'four-disulfide core' domain profile.	cellular_component:GO:0005576//extracellular region;molecular_function:GO:0004867//serine-type endopeptidase inhibitor activity;
Unigene14039_All	1572	5.07516	120.474	4.56913	0.00371692	Up	3.789e-05	XP_022084178.1/6.8e-101/uncharacterized protein LOC110975738 isoform X3 [Acanthaster planci]	NA	NA	NA	NA	NA	NA
Unigene40719_All	3096	1.08166e-05	50.949	22.1674	4.38043e-11	Up	1.59457e-13	PIK33230.1/1.4e-33/hypothetical protein BSL78_29957 [Apostichopus japonicus]	NA	sp|P14198|AAC4_DICDI/3.4e-13/AAC-rich mRNA clone AAC4 protein OS=Dictyostelium discoideum OX=44689 GN=AAC4 PE=2 SV=3	bpec:110153397/4.3e-11/intraflagellar transport protein 88 homolog; K16474 intraflagellar transport protein 88	NA	NA	NA
Unigene113563_All	5247	1.2023e-05	1189.35	26.5598	2.6641e-15	Up	9.25245e-19	PIK57738.1/0.0e+00/Chain A, Crystal Complex [Apostichopus japonicus]	NA	sp|O43451|MGA_HUMAN/2.9e-182/Maltase-glucoamylase, intestinal OS=Homo sapiens OX=9606 GN=MGAM PE=1 SV=5	ocu:100358478/5.2e-182/uncharacterized LOC100358478; K12047 maltase-glucoamylase [EC:3.2.1.20 3.2.1.3]	Hs4758712/1.6e-182/[G] KOG1065 Maltase glucoamylase and related hydrolases, glycosyl hydrolase family 31	PF00088/4.5E-6/Trefoil (P-type) domain	biological_process:GO:0005975//carbohydrate metabolic process;cellular_component:GO:0016021//integral component of membrane;molecular_function:GO:0004553//hydrolase activity, hydrolyzing O-glycosyl compounds;GO:0030246//carbohydrate binding;
CL4723.Contig1_All	2857	3.84446	48.2359	3.64925	0.039514	Up	0.000665069	PIK34443.1/6.3e-12/hypothetical protein BSL78_28735 [Apostichopus japonicus]	NA	NA	NA	NA	NA	NA
Unigene113097_All	1653	1.62048e-05	291.342	24.0998	6.81177e-13	Up	1.02077e-15	NA	NA	NA	NA	NA	NA	NA
Unigene115066_All	521	1.06291e-05	28.0732	21.3327	2.45087e-10	Up	1.25314e-12	NA	NA	NA	NA	NA	NA	NA
CL10013.Contig20_All	2363	87.5272	4.52599e-06	-24.205	5.39909e-13	Down	7.77821e-16	NA	NA	NA	NA	NA	NA	NA
Unigene29937_All	2360	3620.48	672.233	-2.42915	0.0196238	Down	0.000268323	NA	NA	NA	NA	NA	NA	NA
CL9581.Contig2_All	4194	3957.61	340.235	-3.54003	0.0113721	Down	0.000138526	PIK38553.1/1.3e-08/putative RNA-directed DNA polymerase from mobile element jockey-like [Apostichopus japonicus] >PIK44783.1 putative RNA-directed DNA polymerase from mobile element jockey-like [Apostichopus japonicus] >PIK58360.1 putative RNA-directed DNA polymerase from mobile element jockey-like [Apostichopus japonicus]	HM189188.1/0.0/Apostichopus japonicus clone E02_M0717528_1S13_M13R microsatellite sequence	NA	NA	NA	NA	molecular_function:GO:0003964//RNA-directed DNA polymerase activity;
Unigene65657_All	1304	0.426626	98.7207	7.85424	0.000295709	Up	2.44958e-06	NA	NA	NA	NA	NA	NA	NA
CL5423.Contig3_All	1483	1.13978e-05	236.743	24.3081	4.43751e-13	Up	5.79357e-16	NA	NA	NA	NA	NA	NA	NA
CL7600.Contig2_All	4756	24.5988	742.849	4.91641	0.000755406	Up	6.56854e-06	PIK56166.1/0.0e+00/putative thrombospondin-1 [Apostichopus japonicus]	XM_029471613.1/0.0/PREDICTED: Mus caroli thrombospondin 2 (Thbs2), mRNA	sp|P07996|TSP1_HUMAN/0.0e+00/Thrombospondin-1 OS=Homo sapiens OX=9606 GN=THBS1 PE=1 SV=2	aplc:110979481/0.0e+00/thrombospondin-2-like; K16857 thrombospondin 1	Hs4507485/0.0e+00/[W] TWOG0102 Thrombospondin/Oligomeric matrix protein precursor (COMP)	PF05735/4.8E-84/Thrombospondin C-terminal region	biological_process:GO:0007155//cell adhesion;cellular_component:GO:0005576//extracellular region;molecular_function:GO:0005509//calcium ion binding;
Unigene31197_All	5694	1.44504	94.6871	6.03398	0.034789	Up	0.000564284	XP_029026394.1/6.2e-59/mucin-2-like, partial [Betta splendens]	NA	sp|Q95LU3|FBCD1_MACFA/4.3e-54/Fibrinogen C domain-containing protein 1 OS=Macaca fascicularis OX=9541 GN=FIBCD1 PE=2 SV=1	sfm:108934897/1.5e-54/mucin-2-like; K10955 mucin-2	Hs17459337/3.1e-46/[R] KOG2579 Ficolin and related extracellular proteins	PS51406/57.733/Fibrinogen C-terminal domain profile.	NA
Unigene115284_All	978	1.10748e-05	100.69	23.1161	5.83562e-12	Up	1.40369e-14	NA	NA	NA	NA	NA	NA	NA
Unigene114716_All	607	1.06779e-05	33.8204	21.5948	1.37925e-10	Up	6.60862e-13	NA	NA	NA	NA	NA	NA	NA
Unigene30910_All	6114	3325.7	573.355	-2.53616	0.00514734	Down	5.47226e-05	PIK51299.1/2.6e-140/hypothetical protein BSL78_11819 [Apostichopus japonicus]	LR761638.1/0.0/Crassostrea gigas genome assembly, linkage group: LG5	sp|P04323|POL3_DROME/3.0e-53/Retrovirus-related Pol polyprotein from transposon 17.6 OS=Drosophila melanogaster OX=7227 GN=pol PE=4 SV=1	ncc:104945589/6.5e-59/uncharacterized protein LOC104945589; K08843 leucine-rich repeat kinase 1 [EC:2.7.11.1]	7292616/6.6e-55/[R] KOG0017 FOG: Transposon-encoded proteins with TYA, reverse transcriptase, integrase domains in various combinations	PTHR10178/1.7E-42/--	biological_process:GO:0015074//DNA integration;cellular_component:GO:0016021//integral component of membrane;molecular_function:GO:0003676//nucleic acid binding;
Unigene6288_All	5774	46.213	1759.81	5.25098	0.00143715	Up	1.31713e-05	PIK44982.1/1.0e-303/alpha integrin subunit SU2 [Apostichopus japonicus]	NA	sp|P53708|ITA8_HUMAN/1.5e-110/Integrin alpha-8 OS=Homo sapiens OX=9606 GN=ITGA8 PE=1 SV=3	aplc:110975433/1.3e-154/integrin alpha-8-like; K06584 integrin alpha 8	Hs4504751/2.3e-94/[W] KOG3637 Vitronectin receptor, alpha subunit	PS51470/5.87/FG-GAP repeat profile.	biological_process:GO:0007155//cell adhesion;GO:0007229//integrin-mediated signaling pathway;cellular_component:GO:0008305//integrin complex;
Unigene64133_All	523	0.299738	10.5942	5.14342	0.0073927	Up	8.32136e-05	NA	NA	NA	NA	NA	NA	NA
Unigene7730_All	3099	15.5454	330.016	4.40797	0.000387013	Up	3.27064e-06	CAB3264531.1/1.5e-30/pol-like protein [Phallusia mammillata]	NA	sp|P14381|YTX2_XENLA/7.3e-16/Transposon TX1 uncharacterized 149 kDa protein OS=Xenopus laevis OX=8355 PE=4 SV=1	sko:102809967/1.2e-21/ATP-binding cassette sub-family A member 1-like; K05641 ATP-binding cassette, subfamily A (ABC1), member 1	At4g26360/2.4e-13/[R] KOG1075 FOG: Reverse transcriptase	NA	NA
Unigene48482_All	9105	57.7295	890.048	3.9465	0.00560491	Up	6.01279e-05	XP_030831688.1/1.1e-187/DDB1- and CUL4-associated factor 11 [Strongylocentrotus purpuratus]	NA	sp|Q5E9I8|DCA11_BOVIN/2.4e-152/DDB1- and CUL4-associated factor 11 OS=Bos taurus OX=9913 GN=DCAF11 PE=2 SV=1	spu:576684/1.3e-188/DDB1- and CUL4-associated factor 11; K11801 DDB1- and CUL4-associated factor 11	Hs20127645/1.3e-152/[R] KOG0266 WD40 repeat-containing protein	SM00320/4.3/WD40 repeats	NA
Unigene113098_All	1306	1.10076e-05	83.3353	22.852	1.04934e-11	Up	2.78725e-14	NA	NA	NA	NA	NA	NA	NA
CL5654.Contig2_All	518	1.05482e-05	23.6522	21.0965	3.95952e-10	Up	2.21805e-12	NA	NA	NA	NA	NA	NA	NA
CL8434.Contig1_All	434	0.407648	418.667	10.0043	0.0480522	Up	0.000865023	NA	NA	NA	NA	NA	NA	NA
Unigene72193_All	351	368.752	0.189244	-10.9282	0.0199564	Down	0.000274077	KZR99127.1/1.5e-08/Uncharacterized protein APZ42_005135 [Daphnia magna]	KU342669.1/0.0/Titiscania limacina mitochondrion, partial genome	NA	NA	NA	NA	NA
Unigene99652_All	969	1.03595e-05	14.8885	20.4548	1.61629e-09	Up	1.01872e-11	KAA3670225.1/3.1e-136/uncharacterized protein DEA37_0008011 [Paragonimus westermani]	XM_009165286.1/0.0/Opisthorchis viverrini hypothetical protein partial mRNA	sp|Q9TTV2|ROA2_SAGOE/3.2e-58/Heterogeneous nuclear ribonucleoproteins A2/B1 OS=Saguinus oedipus OX=9490 GN=HNRNPA2B1 PE=1 SV=1	shx:MS3_01104/1.2e-116/Heterogeneous nuclear ribonucleoproteins A2/B1; K12741 heterogeneous nuclear ribonucleoprotein A1/A3	Hs14043072/3.9e-58/[R] KOG0118 FOG: RRM domain	PS50102/17.319/Eukaryotic RNA Recognition Motif (RRM) profile.	molecular_function:GO:0003729//mRNA binding;
CL9740.Contig6_All	3830	25.1587	339.427	3.75397	0.00432094	Up	4.49088e-05	PIK55550.1/8.8e-17/putative sia-alpha-2,3-Gal-beta-1,4-GlcNAc-R:alpha 2,8-sialyltransferase [Apostichopus japonicus]	NA	sp|P61645|SIA8D_PANTR/4.7e-12/CMP-N-acetylneuraminate-poly-alpha-2,8-sialyltransferase OS=Pan troglodytes OX=9598 GN=ST8SIA4 PE=2 SV=1	xma:102217658/3.4e-13/alpha-2,8-sialyltransferase 8E-like; K06615 alpha-N-acetyl-neuraminate alpha-2,8-sialyltransferase (sialyltransferase 8F) [EC:2.4.99.-]	Hs5031999/3.3e-12/[G] KOG2692 Sialyltransferase	NA	biological_process:GO:0006486//protein glycosylation;cellular_component:GO:0005794//Golgi apparatus;GO:0016021//integral component of membrane;molecular_function:GO:0008373//sialyltransferase activity;
Unigene67000_All	1855	1084.15	296.065	-1.87258	0.0411995	Down	0.000700856	PIK35991.1/1.3e-58/putative superoxide dismutase [Apostichopus japonicus]	NA	sp|P81926|SODC_HALRO/4.1e-38/Superoxide dismutase [Cu-Zn] OS=Halocynthia roretzi OX=7729 PE=1 SV=2	aplc:110973453/2.8e-42/superoxide dismutase [Cu-Zn]-like; K04565 superoxide dismutase, Cu-Zn family [EC:1.15.1.1]	Hs4507149/7.9e-36/[P] KOG0441 Cu2+/Zn2+ superoxide dismutase SOD1	PS00087/-/Copper/Zinc superoxide dismutase signature 1.	molecular_function:GO:0004784//superoxide dismutase activity;GO:0046872//metal ion binding;
Unigene110523_All	2645	1.05808e-05	26.539	21.2582	2.8642e-10	Up	1.50132e-12	PIK52012.1/5.8e-20/hypothetical protein BSL78_11085, partial [Apostichopus japonicus]	NA	NA	NA	NA	NA	cellular_component:GO:0016021//integral component of membrane;
Unigene112826_All	483	1.05536e-05	23.4311	21.0823	4.08369e-10	Up	2.29549e-12	NA	NA	NA	NA	NA	NA	NA
Unigene115261_All	694	1.15359e-05	334.225	24.7882	1.56185e-13	Up	1.53689e-16	NA	NA	NA	NA	NA	NA	NA
Unigene72304_All	952	562.772	0.240547	-11.192	0.0151203	Down	0.000194103	KAF4530955.1/2.9e-46/hypothetical protein B566_EDAN018988 [Ephemera danica]	LM523712.1/0.0/Parastrongyloides trichosuri genome assembly P_trichosuri_KNP ,scaffold PTRK_contig0000300	NA	NA	NA	NA	molecular_function:GO:0016787//hydrolase activity;
Unigene62884_All	1044	0.737251	230.665	8.28943	0.0236209	Up	0.000338776	PIK52243.1/3.1e-41/hypothetical protein BSL78_10867 [Apostichopus japonicus]	NA	NA	NA	NA	NA	NA
Unigene114379_All	759	1.08962e-05	61.6725	22.4324	2.55437e-11	Up	8.16493e-14	NA	NA	NA	NA	NA	NA	NA
Unigene115666_All	1689	1.12342e-05	150.092	23.6714	1.76125e-12	Up	3.23965e-15	NA	NA	NA	NA	NA	NA	NA
Unigene8392_All	7257	110.826	640.837	2.53166	0.0476522	Up	0.000853412	PIK52139.1/0.0e+00/hypothetical protein BSL78_10986 [Apostichopus japonicus]	AB572608.1/0.0/Stichopus chloronotus DNA, microsatellite: SC43	sp|Q96KQ7|EHMT2_HUMAN/7.0e-09/Histone-lysine N-methyltransferase EHMT2 OS=Homo sapiens OX=9606 GN=EHMT2 PE=1 SV=3	sko:100368728/2.7e-11/ankyrin-2-like; K15503 serine/threonine-protein phosphatase 6 regulatory ankyrin repeat subunit B	7295202/1.5e-08/[M] KOG4177 Ankyrin	PS50088/11.033/Ankyrin repeat profile.	NA
Unigene11035_All	3273	7.3683	592.091	6.32834	0.00230031	Up	2.21621e-05	PIK42742.1/7.2e-36/putative RNA-directed DNA polymerase from transposon BS [Apostichopus japonicus]	NA	sp|Q9EPX2|PPN_MOUSE/1.7e-18/Papilin OS=Mus musculus OX=10090 GN=Papln PE=2 SV=2	ncc:104943316/2.3e-23/oxct1; succinyl-CoA:3-ketoacid coenzyme A transferase 1, mitochondrial; K01027 3-oxoacid CoA-transferase [EC:2.8.3.5]	Hs7656867/1.9e-16/[O] KOG3538 Disintegrin metalloproteinases with thrombospondin repeats	PS50092/10.594/Thrombospondin type-1 (TSP1) repeat profile.	molecular_function:GO:0003964//RNA-directed DNA polymerase activity;
Unigene35056_All	7591	587.62	120308	7.67763	7.21657e-20	Up	9.28265e-25	PIK55235.1/6.5e-205/hypothetical protein BSL78_07830, partial [Apostichopus japonicus]	NA	sp|Q61703|ITIH2_MOUSE/1.3e-119/Inter-alpha-trypsin inhibitor heavy chain H2 OS=Mus musculus OX=10090 GN=Itih2 PE=1 SV=1	mcal:110311389/1.5e-118/Itih2; inter-alpha-trypsin inhibitor heavy chain H2; K19015 inter-alpha-trypsin inhibitor heavy chain H2	Hs4504783/7.6e-117/[O] LSE2193 H Plasma inter-alpha-trypsin inhibitor	SM00609/3.3E-22/Vault protein Inter-alpha-Trypsin domain	biological_process:GO:0030212//hyaluronan metabolic process;molecular_function:GO:0004867//serine-type endopeptidase inhibitor activity;
Unigene34407_All	758	2113.46	67.7987	-4.96221	0.00675247	Down	7.49141e-05	NA	NA	NA	NA	NA	NA	NA
CL1916.Contig1_All	1763	0.201143	334.578	10.6999	5.59529e-05	Up	4.29314e-07	NA	NA	NA	NA	NA	NA	NA
CL2047.Contig1_All	3118	4.40157	246.887	5.80969	0.00355983	Up	3.61741e-05	PIK47371.1/3.4e-237/putative acyl-CoA synthetase family member 2, mitochondrial-like [Apostichopus japonicus]	AC132378.3/0.0/Mus musculus BAC clone RP23-407N22 from chromosome 18, complete sequence	sp|Q0P4F7|ACSF2_DANRE/3.9e-158/Medium-chain acyl-CoA ligase ACSF2, mitochondrial OS=Danio rerio OX=7955 GN=acsf2 PE=2 SV=1	spu:592091/4.0e-182/medium-chain acyl-CoA ligase ACSF2, mitochondrial; K23617 medium-chain acyl-CoA ligase, mitochondrial [EC:6.2.1.2]	Hs13376741/4.7e-150/[I] KOG1177 Long chain fatty acid acyl-CoA ligase	PTHR24095/1.1E-202/--	molecular_function:GO:0003824//catalytic activity;
Unigene68144_All	713	90.1721	2.36272	-5.25416	0.0041898	Down	4.33572e-05	NA	NA	NA	NA	NA	NA	NA
Unigene41511_All	2101	53.8286	234.875	2.12545	0.0480343	Up	0.000864393	PIK59912.1/5.5e-13/putative heterogeneous nuclear ribonucleoprotein H2-like [Apostichopus japonicus]	NA	NA	NA	NA	NA	molecular_function:GO:0003723//RNA binding;
CL6132.Contig3_All	469	378.789	26.5646	-3.83382	0.0361593	Down	0.000596047	XP_031565513.1/1.0e-07/fibrinogen C domain-containing protein 1-like [Actinia tenebrosa]	NA	sp|A2AV25|FBCD1_MOUSE/1.4e-08/Fibrinogen C domain-containing protein 1 OS=Mus musculus OX=10090 GN=Fibcd1 PE=2 SV=1	epa:110246102/4.4e-08/ficolin-1-like; K10104 ficolin	Hs5730098_2/3.3e-07/[R] KOG2579 Ficolin and related extracellular proteins	NA	NA
CL9829.Contig4_All	4870	47.0523	540.896	3.52302	5.2144e-09	Up	3.46766e-11	PIK42067.1/2.5e-133/putative dehydrogenase/reductase SDR family member 4-like [Apostichopus japonicus]	NA	sp|Q9GKX2|DHRS4_RABIT/1.7e-75/Dehydrogenase/reductase SDR family member 4 (Fragment) OS=Oryctolagus cuniculus OX=9986 GN=DHRS4 PE=1 SV=1	spu:764565/3.0e-83/dehydrogenase/reductase SDR family member 4; K11147 dehydrogenase/reductase SDR family member 4 [EC:1.1.-.-]	Hs10337605/2.1e-72/[R] KOG0725 Reductases with broad range of substrate specificities	PF00106/3.8E-50/short chain dehydrogenase	molecular_function:GO:0016491//oxidoreductase activity;
Unigene8432_All	648	1.06286e-05	28.8497	21.3722	2.27246e-10	Up	1.13862e-12	NA	NA	NA	NA	NA	NA	NA
Unigene113604_All	1393	1.298e-05	129.092	23.2456	4.39317e-12	Up	9.989e-15	NA	NA	NA	NA	NA	NA	NA
Unigene27508_All	2021	7.00169	50.0811	2.83849	6.26913e-05	Up	4.84645e-07	NA	NA	NA	NA	NA	NA	NA
CL5258.Contig1_All	507	61.2628	0.915165	-6.06483	0.0332124	Down	0.000529223	NA	NA	NA	NA	NA	NA	NA
CL4835.Contig2_All	1086	145392	28720.5	-2.33979	0.0452895	Down	0.000798103	PIK34884.1/2.0e-43/hypothetical protein BSL78_28289 [Apostichopus japonicus] >PIK45511.1 hypothetical protein BSL78_17615 [Apostichopus japonicus]	NA	sp|Q56JY1|RL35A_BOVIN/2.2e-31/60S ribosomal protein L35a OS=Bos taurus OX=9913 GN=RPL35A PE=3 SV=1	sko:100375834/4.4e-35/60S ribosomal protein L35a-like; K02917 large subunit ribosomal protein L35Ae	Hs16117791/2.0e-31/[J] KOG0887 60S ribosomal protein L35A/L37	NA	biological_process:GO:0006412//translation;cellular_component:GO:0005840//ribosome;molecular_function:GO:0003735//structural constituent of ribosome;
Unigene62706_All	551	0.214656	12.9188	5.9113	0.028877	Up	0.000439603	NA	NA	NA	NA	NA	NA	NA
Unigene104877_All	314	10.146	0.206723	-5.61706	0.0488926	Down	0.000885184	NA	NA	NA	NA	NA	NA	NA
Unigene113556_All	879	3.01764e-05	34.9256	20.1424	3.12576e-09	Up	2.02787e-11	NA	NA	NA	NA	NA	NA	NA
Unigene113697_All	1078	1.19326e-05	90.6299	22.8566	1.03844e-11	Up	2.75162e-14	NA	NA	NA	NA	NA	NA	NA
Unigene13769_All	2890	1.08345e-05	47.9182	22.0765	5.03184e-11	Up	2.00253e-13	PIK51462.1/1.5e-37/hypothetical protein BSL78_11636 [Apostichopus japonicus]	NA	sp|Q9JHX4|CASP8_RAT/9.2e-21/Caspase-8 OS=Rattus norvegicus OX=10116 GN=Casp8 PE=1 SV=1	sgh:107566313/9.0e-27/caspase-8-like; K04398 caspase 8 [EC:3.4.22.61]	Hs14916492/3.9e-21/[D] KOG3573 Caspase, apoptotic cysteine protease	PS50208/27.622/Caspase family p20 domain profile.	biological_process:GO:0042981//regulation of apoptotic process;molecular_function:GO:0004197//cysteine-type endopeptidase activity;
CL8309.Contig2_All	1274	1.42101e-05	47.9675	21.6867	1.11955e-10	Up	5.24186e-13	NA	NA	NA	NA	NA	NA	NA
Unigene5225_All	864	0.30579	27.0592	6.46743	0.0493349	Up	0.000896936	NA	NA	NA	NA	NA	NA	NA
Unigene5506_All	1269	1.05511e-05	23.3949	21.0804	4.09736e-10	Up	2.30581e-12	NA	NA	NA	NA	NA	NA	NA
CL3722.Contig1_All	478	1.01599	57.5279	5.8233	0.0122161	Up	0.000151183	NA	NA	NA	NA	NA	NA	NA
CL9857.Contig13_All	2367	141815	7231.75	-4.29352	0.0199564	Down	0.000274154	NA	KY609179.1/0.0/Holothuria forskali tensilin mRNA, complete cds	NA	NA	NA	NA	NA
CL5021.Contig2_All	2827	6.90194	91.8816	3.7347	0.0205292	Up	0.000284004	PIK62913.1/2.4e-35/putative ladderlectin-like [Apostichopus japonicus]	NA	NA	NA	NA	SM00034/1.1E-10/C-type lectin (CTL) or carbohydrate-recognition domain (CRD)	NA
Unigene79610_All	1890	1.07325e-05	40.2513	21.8386	8.23528e-11	Up	3.62201e-13	PIK61364.1/1.5e-73/putative integrin beta-1-A [Apostichopus japonicus]	NA	sp|Q27874|PAT3_CAEEL/1.2e-56/Integrin beta pat-3 OS=Caenorhabditis elegans OX=6239 GN=pat-3 PE=1 SV=1	aplc:110973352/3.8e-74/integrin beta-1-B-like; K05719 integrin beta 1	CE01102/8.3e-57/[TW] KOG1226 Integrin beta subunit (N-terminal portion of extracellular region)	PTHR10082:SF16/2.4E-97/--	biological_process:GO:0007155//cell adhesion;GO:0007229//integrin-mediated signaling pathway;cellular_component:GO:0016021//integral component of membrane;
CL3042.Contig3_All	1416	2.03596	36.1113	4.14867	0.0042265	Up	4.37641e-05	NA	NA	NA	NA	NA	NA	NA
Unigene12776_All	8356	1.14082e-05	203.307	24.0871	6.91313e-13	Up	1.05819e-15	XP_022080689.1/7.7e-58/TWiK family of potassium channels protein 7-like [Acanthaster planci]	NA	sp|P34410|TWK7_CAEEL/4.9e-22/TWiK family of potassium channels protein 7 OS=Caenorhabditis elegans OX=6239 GN=twk-7 PE=3 SV=3	cel:CELE_C52B9.6/1.7e-30/twk-28; TWiK family of potassium channels; K05323 potassium channel subfamily K, invertebrate	CE16939/1.5e-28/[P] KOG1418 Tandem pore domain K+ channel	PF07885/1.0E-20/Ion channel	cellular_component:GO:0016021//integral component of membrane;molecular_function:GO:0005267//potassium channel activity;
Unigene30930_All	2279	0.21331	9.74875	5.51419	0.00328177	Up	3.29686e-05	PIK45636.1/1.1e-102/hypothetical protein BSL78_17496 [Apostichopus japonicus]	NA	sp|Q92752|TENR_HUMAN/6.7e-51/Tenascin-R OS=Homo sapiens OX=9606 GN=TNR PE=1 SV=3	spis:111331329/1.3e-52/ryncolin-2-like; K06252 tenascin	Hs5730098_2/4.8e-51/[R] KOG2579 Ficolin and related extracellular proteins	PS51406/55.357/Fibrinogen C-terminal domain profile.	NA
Unigene107629_All	836	0.212584	6.91724	5.02409	0.0398022	Up	0.000671456	PIK53881.1/2.1e-24/hypothetical protein BSL78_09199 [Apostichopus japonicus]	NA	NA	NA	NA	NA	molecular_function:GO:0005509//calcium ion binding;
Unigene115749_All	555	1.14635e-05	281.395	24.5491	2.6679e-13	Up	2.98559e-16	NA	NA	NA	NA	NA	NA	NA
Unigene116330_All	804	1.05935e-05	22.1048	20.9928	4.92059e-10	Up	2.84504e-12	PIK33927.1/1.6e-29/putative GTPase IMAP family member 4-like, partial [Apostichopus japonicus]	NA	sp|Q96F15|GIMA5_HUMAN/4.8e-20/GTPase IMAP family member 5 OS=Homo sapiens OX=9606 GN=GIMAP5 PE=1 SV=1	slal:111645687/5.0e-20/trichohyalin-like; K18626 trichohyalin	At1g33950/8.8e-24/[V] TWOG0191 Protein involved in control of unknown local host defense mechanisms to pathogens	PTHR10903/4.1E-38/--	molecular_function:GO:0005525//GTP binding;
Unigene116332_All	1002	1.06291e-05	28.0732	21.3327	2.45087e-10	Up	1.25314e-12	PIK48963.1/2.4e-19/cadherin [Apostichopus japonicus]	NA	NA	NA	NA	PF07714/9.9E-8/Protein tyrosine kinase	cellular_component:GO:0016021//integral component of membrane;molecular_function:GO:0005524//ATP binding;GO:0004672//protein kinase activity;
Unigene6419_All	1956	19957.1	2271.25	-3.13534	8.74869e-07	Down	6.20063e-09	NA	XM_030975025.1/0.0/PREDICTED: Strongylocentrotus purpuratus uncharacterized LOC115920065 (LOC115920065), mRNA	NA	NA	NA	NA	NA
Unigene116305_All	1626	2.8175e-05	325.287	23.4608	2.78681e-12	Up	5.64584e-15	NA	NA	NA	NA	NA	NA	NA
CL7335.Contig18_All	5125	1.20485e-05	1236.99	26.6134	2.40371e-15	Up	7.88431e-19	PIK53054.1/4.0e-09/hypothetical protein BSL78_10068 [Apostichopus japonicus]	NA	NA	otw:112264802/2.4e-06/poliovirus receptor homolog; K06531 poliovirus receptor-related protein 2	NA	PS50835/8.375/Ig-like domain profile.	NA
Unigene53284_All	1279	195.076	13.1089	-3.89542	0.0362297	Down	0.000598223	NA	NA	NA	NA	NA	NA	NA
Unigene57323_All	2255	3.17499	61.8906	4.2849	0.00168582	Up	1.56455e-05	PIK56104.1/1.7e-89/putative NADPH-dependent methylglyoxal reductase GRP2 [Apostichopus japonicus]	LR597464.1/0.0/Sphaeramia orbicularis genome assembly, chromosome: 7	sp|Q15738|NSDHL_HUMAN/2.9e-06/Sterol-4-alpha-carboxylate 3-dehydrogenase, decarboxylating OS=Homo sapiens OX=9606 GN=NSDHL PE=1 SV=2	pcan:112560719/6.6e-09/sterol-4-alpha-carboxylate 3-dehydrogenase, decarboxylating-like isoform X1; K07748 sterol-4alpha-carboxylate 3-dehydrogenase (decarboxylating) [EC:1.1.1.170]	CE04390/5.1e-61/[V] KOG1502 Flavonol reductase/cinnamoyl-CoA reductase	PTHR10366:SF267/2.6E-122/--	biological_process:GO:0006694//steroid biosynthetic process;molecular_function:GO:0016616//oxidoreductase activity, acting on the CH-OH group of donors, NAD or NADP as acceptor;GO:0003854//3-beta-hydroxy-delta5-steroid dehydrogenase activity;GO:0003824//catalytic activity;GO:0016491//oxidoreductase activity;
Unigene114311_All	936	3.46158e-05	32.9362	19.8598	5.76633e-09	Up	3.84954e-11	NA	NA	NA	NA	NA	NA	NA
CL7439.Contig2_All	1125	0.213823	10.8355	5.66321	0.0476264	Up	0.000851656	XP_003725798.1/4.4e-25/proto-oncogene c-Fos [Strongylocentrotus purpuratus] >XP_030831892.1 proto-oncogene c-Fos-like [Strongylocentrotus purpuratus]	NA	sp|P53539|FOSB_HUMAN/2.5e-14/Protein fosB OS=Homo sapiens OX=9606 GN=FOSB PE=1 SV=1	aplc:110987721/1.5e-22/cyclic AMP-dependent transcription factor ATF-3-like; K09032 activating transcription factor 3	Hs5803017/1.8e-14/[K] KOG1414 Transcriptional activator FOSB/c-Fos and related bZIP transcription factors	PS00036/-/Basic-leucine zipper (bZIP) domain signature.	biological_process:GO:0006357//regulation of transcription by RNA polymerase II;molecular_function:GO:0003677//DNA binding;GO:0003700//DNA-binding transcription factor activity;
Unigene29576_All	596	5.66921	76.9528	3.76275	0.0419152	Up	0.000718692	NA	NA	NA	NA	NA	NA	NA
CL8768.Contig4_All	2019	450.207	5410.52	3.58711	0.00182712	Up	1.71096e-05	NA	XM_015971814.1/0.0/PREDICTED: Nothobranchius furzeri adhesion G protein-coupled receptor D2 (adgrd2), transcript variant X2, mRNA	NA	NA	NA	NA	NA
CL9888.Contig1_All	3410	95.0666	409.336	2.10627	0.0477684	Up	0.000856842	PIK38778.1/0.0e+00/putative radial spoke head protein 4-like A-like [Apostichopus japonicus]	XM_033769761.1/0.0/PREDICTED: Asterias rubens radial spoke head protein 4 homolog A-like (LOC117288880), transcript variant X3, mRNA	sp|Q5TD94|RSH4A_HUMAN/5.3e-185/Radial spoke head protein 4 homolog A OS=Homo sapiens OX=9606 GN=RSPH4A PE=1 SV=1	aplc:110981422/2.9e-274/radial spoke head protein 4 homolog A-like isoform X1; K19756 radial spoke head protein 4A	SPBC3D6.14c/7.5e-08/[GO] KOG4157 beta-1,6-N-acetylglucosaminyltransferase, contains WSC domain	PF04712/1.9E-202/Radial spokehead-like protein	biological_process:GO:0060294//cilium movement involved in cell motility;GO:0060271//cilium assembly;cellular_component:GO:0001534//radial spoke;
CL9640.Contig4_All	5104	1.11469e-05	103.46	23.1459	5.44188e-12	Up	1.29848e-14	PIK45553.1/3.1e-86/hypothetical protein BSL78_17592 [Apostichopus japonicus]	NA	sp|P29319|EPHA3_MOUSE/8.1e-20/Ephrin type-A receptor 3 OS=Mus musculus OX=10090 GN=Epha3 PE=1 SV=1	mjv:108404390/2.5e-19/EPHA1; ephrin type-A receptor 1; K05102 Eph receptor A1 [EC:2.7.10.1]	HsM4885211/7.5e-20/[T] KOG0196 Tyrosine kinase, EPH (ephrin) receptor family	PS50011/21.8/Protein kinase domain profile.	cellular_component:GO:0016021//integral component of membrane;molecular_function:GO:0005524//ATP binding;GO:0004672//protein kinase activity;
Unigene114328_All	1110	1.09555e-05	73.3881	22.6755	1.53065e-11	Up	4.39059e-14	NA	NA	NA	NA	NA	NA	NA
Unigene42882_All	2401	5.77704	70.2298	3.60368	0.00463281	Up	4.84778e-05	PIK52618.1/1.0e-140/hypothetical protein BSL78_10478 [Apostichopus japonicus]	NA	NA	spis:111330325/5.5e-14/NLR family CARD domain-containing protein 4-like; K12805 NLR family CARD domain-containing protein 4	NA	PTHR25480:SF182/4.7E-20/--	cellular_component:GO:0016021//integral component of membrane;
Unigene113850_All	739	1.07354e-05	39.7887	21.8215	8.52699e-11	Up	3.77856e-13	NA	NA	NA	NA	NA	NA	NA
Unigene15876_All	1033	1206.26	57.1328	-4.40008	0.0152945	Down	0.000196733	NA	NA	NA	NA	NA	NA	NA
Unigene19418_All	4975	246.264	5360.48	4.44408	9.3395e-07	Up	6.63139e-09	PIK55235.1/1.1e-258/hypothetical protein BSL78_07830, partial [Apostichopus japonicus]	NA	sp|Q9GLY5|ITIH3_RABIT/2.6e-124/Inter-alpha-trypsin inhibitor heavy chain H3 OS=Oryctolagus cuniculus OX=9986 GN=ITIH3 PE=2 SV=1	aml:100475438/2.3e-123/ITIH2; inter-alpha-trypsin inhibitor heavy chain 2; K19015 inter-alpha-trypsin inhibitor heavy chain H2	Hs4504783/1.5e-121/[O] LSE2193 H Plasma inter-alpha-trypsin inhibitor	PF00092/7.9E-18/von Willebrand factor type A domain	biological_process:GO:0030212//hyaluronan metabolic process;molecular_function:GO:0004867//serine-type endopeptidase inhibitor activity;
CL2842.Contig3_All	4505	0.213744	11.0313	5.68957	0.0141413	Up	0.000179989	PIK41619.1/1.8e-101/hypothetical protein BSL78_21535 [Apostichopus japonicus]	NA	sp|Q5NDE8|PMGT2_CHICK/9.8e-62/Protein O-linked-mannose beta-1,4-N-acetylglucosaminyltransferase 2 OS=Gallus gallus OX=9031 GN=POMGNT2 PE=2 SV=1	aplc:110974705/5.1e-69/protein O-linked-mannose beta-1,4-N-acetylglucosaminyltransferase 2-like isoform X1; K18207 protein O-mannose beta-1,4-N-acetylglucosaminyltransferase [EC:2.4.1.312]	Hs14249490/9.5e-51/[S] KOG4698 Uncharacterized conserved protein	PTHR20961:SF0/1.7E-61/--	cellular_component:GO:0016021//integral component of membrane;molecular_function:GO:0016757//transferase activity, transferring glycosyl groups;
Unigene99315_All	843	0.21828	82.8443	8.56808	0.0289003	Up	0.000440255	PIK52993.1/4.2e-81/putative actin-related protein 2/3 complex subunit 4 [Apostichopus japonicus]	XM_032513361.1/0.0/PREDICTED: Etheostoma spectabile actin-related protein 2/3 complex subunit 4 (LOC116687761), mRNA	sp|Q641G7|ARPC4_XENLA/2.8e-79/Actin-related protein 2/3 complex subunit 4 OS=Xenopus laevis OX=8355 GN=arpc4 PE=1 SV=1	ccar:109061643/2.5e-78/actin-related protein 2/3 complex subunit 4-like isoform X1; K05755 actin related protein 2/3 complex, subunit 4	Hs5031595/4.5e-79/[Z] KOG1876 Actin-related protein Arp2/3 complex, subunit ARPC4	PTHR22629/6.8E-135/--	biological_process:GO:0034314//Arp2/3 complex-mediated actin nucleation;GO:0030041//actin filament polymerization;cellular_component:GO:0005885//Arp2/3 protein complex;GO:0005737//cytoplasm;molecular_function:GO:0003779//actin binding;
CL3973.Contig1_All	3905	8.42219	201.951	4.58367	0.00305401	Up	3.03706e-05	PIK33385.1/1.8e-126/pox-neuro [Apostichopus japonicus]	XM_034338187.1/0.0/PREDICTED: Osmia lignaria protein gooseberry-neuro-like (LOC117610603), mRNA	sp|P23758|POXN_DROME/3.6e-52/Paired box pox-neuro protein OS=Drosophila melanogaster OX=7227 GN=Poxn PE=1 SV=3	sko:100303521/2.9e-60/Poxn; pox-neuro; K09383 paired box protein 5	7303035/2.6e-52/[K] KOG3862 Transcription factor PAX2/5/8, contains PAX domain	PTHR24329/4.1E-102/--	biological_process:GO:0006355//regulation of transcription, DNA-templated;GO:0007275//multicellular organism development;cellular_component:GO:0005634//nucleus;molecular_function:GO:0003677//DNA binding;
Unigene115850_All	272	1.08009e-05	47.5254	22.0691	5.10787e-11	Up	2.04006e-13	NA	NA	NA	NA	NA	NA	NA
Unigene72343_All	444	109.223	4.58264e-06	-24.5065	2.91182e-13	Down	3.39352e-16	KAF4531346.1/8.3e-12/hypothetical protein B566_EDAN019442 [Ephemera danica]	LM524059.1/0.0/Parastrongyloides trichosuri genome assembly P_trichosuri_KNP ,scaffold PTRK_contig0000613	NA	NA	NA	NA	NA
CL2948.Contig2_All	907	1.05176e-05	20.7786	20.9139	5.72103e-10	Up	3.43663e-12	NA	NA	NA	NA	NA	NA	NA
Unigene39986_All	6695	129.23	540.122	2.06334	0.0439463	Up	0.000766854	NA	NA	NA	NA	NA	NA	NA
CL9393.Contig1_All	1070	0.721758	77.7773	6.75169	0.0139983	Up	0.000177995	NA	NA	NA	NA	NA	NA	NA
Unigene57194_All	443	85.1112	4.5426e-06	-24.1593	6.03534e-13	Down	8.81128e-16	VDO18229.1/3.3e-08/unnamed protein product [Brugia timori]	LM523522.1/0.0/Parastrongyloides trichosuri genome assembly P_trichosuri_KNP ,scaffold PTRK_contig0000165	NA	NA	NA	NA	NA
Unigene67067_All	2134	20.7512	77.8531	1.90756	0.0230539	Up	0.000328124	PIK51646.1/4.0e-205/hypothetical protein BSL78_11456, partial [Apostichopus japonicus]	XM_033771793.1/0.0/PREDICTED: Asterias rubens tektin-1-like (LOC117290407), mRNA	sp|Q969V4|TEKT1_HUMAN/9.0e-114/Tektin-1 OS=Homo sapiens OX=9606 GN=TEKT1 PE=1 SV=1	spu:576964/7.5e-172/tektin-1; K18628 tektin-1	Hs16753231/6.4e-114/[Z] KOG2685 Cystoskeletal protein Tektin	PR00511/6.46E-19/Tektin signature	biological_process:GO:0060294//cilium movement involved in cell motility;GO:0060271//cilium assembly;cellular_component:GO:0015630//microtubule cytoskeleton;
Unigene115842_All	927	1.06804e-05	34.0415	21.6039	1.35254e-10	Up	6.46324e-13	NA	NA	NA	NA	NA	NA	NA
Unigene55775_All	1094	0.782601	16.3823	4.38772	0.000325353	Up	2.72235e-06	NA	NA	NA	NA	NA	NA	NA
Unigene115091_All	2071	1.89738	507.474	8.06318	0.0203335	Up	0.000280773	PIK56691.1/2.9e-22/hypothetical protein BSL78_06413 [Apostichopus japonicus]	NA	sp|P24668|MPRD_MOUSE/4.0e-10/Cation-dependent mannose-6-phosphate receptor OS=Mus musculus OX=10090 GN=M6pr PE=1 SV=1	cscu:111621322/7.6e-12/cation-dependent mannose-6-phosphate receptor-like; K10089 cation-dependent mannose-6-phosphate receptor	NA	NA	cellular_component:GO:0016021//integral component of membrane;GO:0005802//trans-Golgi network;
Unigene55062_All	2886	155031	2899.29	-5.74071	0.00240765	Down	2.33201e-05	PIK57715.1/2.7e-55/Fibrinogen-like protein A [Apostichopus japonicus]	NA	sp|P19477|FIBA_APOPA/8.8e-48/Fibrinogen-like protein A OS=Apostichopus parvimensis OX=1902835 PE=2 SV=1	amil:114959720/4.7e-52/basement membrane-specific heparan sulfate proteoglycan core protein-like; K06252 tenascin	Hs4758372/7.0e-47/[R] KOG2579 Ficolin and related extracellular proteins	PF00147/7.5E-65/Fibrinogen beta and gamma chains, C-terminal globular domain	NA
CL9364.Contig1_All	10973	4978.99	64299.1	3.69087	2.36813e-06	Up	1.70735e-08	PIK39676.1/0.0e+00/putative apolipophorins-like [Apostichopus japonicus]	NA	sp|Q9U943|APLP_LOCMI/6.5e-75/Apolipophorins OS=Locusta migratoria OX=7004 PE=1 SV=2	dgt:114527217/6.3e-81/uncharacterized protein LOC114527217; K14462 apolipoprotein B	Hs4507907/2.9e-16/[WV] KOG1216 von Willebrand factor and related coagulation proteins	PF01347/8.9E-64/Lipoprotein amino terminal region	molecular_function:GO:0005319//lipid transporter activity;
CL2176.Contig4_All	5567	27.3071	303.496	3.47433	0.0209096	Up	0.000291956	XP_030838005.1/2.9e-170/laminin subunit alpha isoform X2 [Strongylocentrotus purpuratus]	NA	sp|Q21313|EPI1_CAEEL/2.1e-90/Laminin-like protein epi-1 OS=Caenorhabditis elegans OX=6239 GN=epi-1 PE=1 SV=1	spu:578626/1.6e-168/laminin subunit alpha; K06240 laminin, alpha 3/5	Hs4504949/2.2e-89/[W] KOG1836 Extracellular matrix glycoprotein Laminin subunits alpha and gamma	PTHR10574:SF39/2.9E-156/--	NA
Unigene49783_All	5020	4078.08	596.173	-2.77409	0.0212232	Down	0.000296881	PIK40592.1/6.9e-139/putative NAD-dependent protein deacetylase sirtuin-3, mitochondrial-like [Apostichopus japonicus]	NA	sp|Q9NTG7|SIR3_HUMAN/1.2e-87/NAD-dependent protein deacetylase sirtuin-3, mitochondrial OS=Homo sapiens OX=9606 GN=SIRT3 PE=1 SV=2	aplc:110975043/1.2e-122/NAD-dependent protein deacetylase sirtuin-3-like; K11413 NAD+-dependent protein deacetylase sirtuin 3 [EC:2.3.1.286]	Hs6912660/8.3e-88/[BK] KOG2682 NAD-dependent histone deacetylases and class I sirtuins (SIR2 family)	PF02146/2.9E-56/Sir2 family	molecular_function:GO:0070403//NAD+ binding;GO:0008270//zinc ion binding;GO:0016740//transferase activity;GO:0017136//NAD-dependent histone deacetylase activity;
Unigene43946_All	477	2.27553	392.321	7.42968	0.0350502	Up	0.000570777	XP_029643908.1/1.6e-24/protein PFC0760c-like, partial [Octopus vulgaris]	XM_026313073.2/0.0/PREDICTED: Mastacembelus armatus calsequestrin-1-like (LOC113133968), mRNA	sp|P08723|SPBP_RAT/8.7e-17/Prostatic spermine-binding protein OS=Rattus norvegicus OX=10116 GN=Sbp PE=1 SV=1	csem:103384793/3.2e-22/calsequestrin-1-like; K23468 calsequestrin 1	YOR054c/5.6e-18/[PD] KOG0672 Halotolerance protein HAL3 (contains flavoprotein domain)	NA	molecular_function:GO:0003676//nucleic acid binding;
Unigene25050_All	4280	350.608	2244.38	2.67838	0.00538613	Up	5.73653e-05	PIK47015.1/7.8e-06/putative double-stranded RNA-specific adenosine deaminase [Apostichopus japonicus]	XM_015976621.1/0.0/PREDICTED: Nothobranchius furzeri solute carrier family 46 member 2 (slc46a2), mRNA	NA	NA	NA	NA	NA
Unigene66715_All	2535	0.705944	23.6096	5.06367	0.00937883	Up	0.000110084	PIK55903.1/1.2e-163/putative somatostatin receptor type 4-like [Apostichopus japonicus]	NA	sp|F1MV99|SSR5_BOVIN/4.1e-57/Somatostatin receptor type 5 OS=Bos taurus OX=9913 GN=SSTR5 PE=3 SV=2	spu:100893370/9.5e-73/somatostatin receptor type 4; K04220 somatostatin receptor 4	Hs4557857/5.0e-57/[R] KOG3656 FOG: 7 transmembrane receptor	PS00237/-/G-protein coupled receptors family 1 signature.	biological_process:GO:0007218//neuropeptide signaling pathway;cellular_component:GO:0043005//neuron projection;GO:0005887//integral component of plasma membrane;GO:0016021//integral component of membrane;molecular_function:GO:0004985//opioid receptor activity;GO:0042277//peptide binding;GO:0004930//G protein-coupled receptor activity;GO:0004983//neuropeptide Y receptor activity;GO:0042923//neuropeptide binding;
CL10010.Contig17_All	1776	1.07487e-05	16.2358	20.5266	1.37728e-09	Up	8.59223e-12	NA	NA	NA	NA	NA	NA	NA
CL2966.Contig1_All	741	0.582066	9.9346	4.09321	0.0316864	Up	0.000496638	NA	NA	NA	NA	NA	NA	NA
Unigene59192_All	1835	1.08483	15.9608	3.87899	0.0167515	Up	0.00021946	NA	NA	NA	NA	NA	NA	NA
CL946.Contig4_All	1323	0.217776	48.8404	7.80908	5.03847e-05	Up	3.85942e-07	PIK62559.1/5.3e-14/putative extracellular tyrosine-protein kinase PKDCC [Apostichopus japonicus]	NA	NA	NA	NA	NA	molecular_function:GO:0004715//non-membrane spanning protein tyrosine kinase activity;GO:0005524//ATP binding;
Unigene72187_All	1043	381.831	1.26057e-05	-24.8524	1.33324e-13	Down	1.28621e-16	TNV71364.1/1.8e-17/hypothetical protein FGO68_gene16112 [Halteria grandinella]	LM523712.1/0.0/Parastrongyloides trichosuri genome assembly P_trichosuri_KNP ,scaffold PTRK_contig0000300	NA	NA	NA	NA	NA
Unigene99213_All	1333	1.07545e-05	43.1992	21.9376	6.75441e-11	Up	2.83235e-13	VDQ09040.1/5.5e-27/unnamed protein product [Trichobilharzia regenti]	NA	NA	NA	NA	NA	NA
Unigene108048_All	629	0.294819	3.98915	3.75818	0.0449395	Up	0.000789335	PIK61898.1/4.1e-65/hypothetical protein BSL78_01229 [Apostichopus japonicus]	NA	NA	NA	NA	NA	NA
Unigene47943_All	4457	8523.1	1078.81	-2.98193	0.0264221	Down	0.000389487	PIK50298.1/6.0e-94/putative coiled-coil domain-containing protein [Apostichopus japonicus]	NA	sp|Q8CEG5|CC28B_MOUSE/1.6e-19/Coiled-coil domain-containing protein 28B OS=Mus musculus OX=10090 GN=Ccdc28b PE=1 SV=3	shr:100919191/3.0e-13/CHRM1; muscarinic acetylcholine receptor M1; K04129 muscarinic acetylcholine receptor M1	NA	PTHR13400/4.4E-39/--	NA
CL158.Contig3_All	774	44.445	4.35342e-06	-23.2834	4.14381e-12	Down	9.2745e-15	TNV71364.1/5.1e-09/hypothetical protein FGO68_gene16112 [Halteria grandinella]	AP014947.1/0.0/Gymnochlora stellata plastid DNA, complete sequence, strain: CCMP2053	NA	NA	NA	NA	NA
CL11077.Contig2_All	2039	1.10437	21.6309	4.2918	0.00216703	Up	2.07386e-05	PIK55043.1/7.6e-76/putative troponin I [Apostichopus japonicus]	NA	sp|Q7M3Y3|TNNI_CHLNI/1.8e-39/Troponin I OS=Chlamys nipponensis akazara OX=6571 PE=1 SV=2	nmel:110396410/1.5e-23/RP1L1; retinitis pigmentosa 1-like 1 protein; K19538 retinitis pigmentosa 1	At2g18540/1.2e-24/[W] LSE0345 A 12S cruciferin seed storage protein/vicilin-like seed storage protein	PTHR13738/5.3E-49/--	cellular_component:GO:0005861//troponin complex;
Unigene22302_All	2485	794.095	130.049	-2.61026	0.00739806	Down	8.33611e-05	NA	NA	NA	NA	NA	NA	NA
Unigene71695_All	370	10.4468	0.20589	-5.66503	0.0402631	Down	0.000681302	NA	NG_052811.1/0.0/Homo sapiens calcium voltage-gated channel auxiliary subunit beta 1 (CACNB1), RefSeqGene on chromosome 17	NA	NA	NA	NA	NA
Unigene59140_All	2146	0.604038	10.1649	4.07281	0.024826	Up	0.000359094	NA	NA	NA	NA	NA	NA	NA
Unigene5208_All	2445	2973.17	186.7	-3.99321	0.00428411	Down	4.44958e-05	NA	NA	NA	NA	NA	NA	NA
Unigene44720_All	3431	31.165	766.109	4.61955	0.0010005	Up	8.85418e-06	PIK47075.1/5.2e-287/Src family kinase [Apostichopus japonicus]	XM_033063666.1/0.0/PREDICTED: Catharus ustulatus YES proto-oncogene 1, Src family tyrosine kinase (YES1), mRNA	sp|Q6EWH2|FYNA_DANRE/4.7e-165/Tyrosine-protein kinase fyna OS=Danio rerio OX=7955 GN=fyna PE=1 SV=2	aplc:110980160/1.8e-239/proto-oncogene tyrosine-protein kinase Src-like isoform X1; K05704 tyrosine-protein kinase Src [EC:2.7.10.2]	Hs4503823/2.7e-162/[T] KOG0197 Tyrosine kinases	SM00219/1.9E-138/Tyrosine kinase, catalytic domain	molecular_function:GO:0004715//non-membrane spanning protein tyrosine kinase activity;GO:0005524//ATP binding;
Unigene115080_All	737	1.05629e-05	23.3229	21.0743	4.1529e-10	Up	2.33974e-12	NA	NA	NA	NA	NA	NA	NA
Unigene54582_All	2865	15.7324	194.423	3.62739	0.0178966	Up	0.000238261	PIK56964.1/3.4e-82/putative echinoidin-like [Apostichopus japonicus]	NA	sp|P06027|LECE_HELCR/2.1e-17/Echinoidin OS=Heliocidaris crassispina OX=1043166 PE=1 SV=1	salp:111956452/5.6e-13/neurocan core protein; K06794 neurocan core protein	Hs20127605/5.0e-13/[RW] LSE0104 H Chondroitin sulfate proteoglycan	PTHR22801/7.4E-29/--	molecular_function:GO:0030246//carbohydrate binding;
Unigene115100_All	1934	3.23383	65.7501	4.34568	0.0463485	Up	0.000819747	PIK59998.1/6.3e-72/hypothetical protein BSL78_03077 [Apostichopus japonicus]	NA	sp|P97334|NKX23_MOUSE/5.2e-12/Homeobox protein Nkx-2.3 OS=Mus musculus OX=10090 GN=Nkx2-3 PE=2 SV=2	spu:579092/2.9e-37/NK2.2; NK2 homeodomain protein; K08029 homeobox protein Nkx-2.2	Hs4505401/1.1e-08/[K] KOG0842 Transcription factor tinman/NKX2-3, contains HOX domain	PTHR24340:SF24/2.0E-17/--	biological_process:GO:0006355//regulation of transcription, DNA-templated;cellular_component:GO:0005634//nucleus;molecular_function:GO:0043565//sequence-specific DNA binding;
Unigene69141_All	1117	0.303357	30.6724	6.65978	5.60193e-05	Up	4.30544e-07	NA	NA	NA	NA	NA	NA	NA
Unigene24675_All	4106	305.154	6303.19	4.36847	1.75799e-05	Up	1.30929e-07	NA	CT485613.9/0.0/Mouse DNA sequence from clone RP23-140I12 on chromosome 17, complete sequence	NA	NA	NA	NA	NA
CL7484.Contig3_All	654	87.2262	6.28855	-3.79396	0.00651553	Down	7.16568e-05	NA	NA	NA	NA	NA	NA	NA
Unigene68396_All	2395	1.62926	40.6037	4.63932	0.0323505	Up	0.000509544	NA	NA	NA	NA	NA	PS00018/-/EF-hand calcium-binding domain.	NA
CL5071.Contig2_All	6483	342.808	1234.32	1.84824	0.000849894	Up	7.45028e-06	PIK40213.1/3.9e-267/Frizzled7 [Apostichopus japonicus]	NA	sp|Q9PUU6|FZD2_XENLA/1.1e-183/Frizzled-2 OS=Xenopus laevis OX=8355 GN=fzd2 PE=2 SV=1	aplc:110990217/7.0e-213/frizzled-2-like; K02432 frizzled 1/7	Hs4503827/2.2e-181/[T] KOG3577 Smoothened and related G-protein-coupled receptors	PF01392/6.6E-31/Fz domain	biological_process:GO:0007275//multicellular organism development;cellular_component:GO:0016021//integral component of membrane;molecular_function:GO:0042813//Wnt-activated receptor activity;
CL9794.Contig4_All	2355	2.25559	2432.65	10.0748	1.29029e-08	Up	8.81301e-11	PIK60459.1/4.6e-117/hypothetical protein BSL78_02568 [Apostichopus japonicus]	NA	sp|P55088|AQP4_MOUSE/1.3e-52/Aquaporin-4 OS=Mus musculus OX=10090 GN=Aqp4 PE=1 SV=2	aplc:110975713/6.3e-55/lens fiber major intrinsic protein-like; K09866 aquaporin-4	Hs4502181/1.4e-50/[G] KOG0223 Aquaporin (major intrinsic protein family)	PR00783/1.8E-49/Major intrinsic protein family signature	cellular_component:GO:0016021//integral component of membrane;molecular_function:GO:0015267//channel activity;
Unigene58863_All	2751	124.851	13.7513	-3.18257	0.0258793	Down	0.000379489	NA	NA	NA	NA	NA	NA	NA
CL5355.Contig1_All	1435	2.81408	4988.29	10.7917	0.0161593	Up	0.000209831	NA	NA	NA	NA	NA	NA	NA
Unigene115752_All	836	1.07592e-05	38.9045	21.7859	9.17886e-11	Up	4.12646e-13	NA	NA	NA	NA	NA	NA	NA
Unigene111441_All	1077	1.47754e-05	18.5773	20.2619	2.45168e-09	Up	1.57207e-11	ESS28885.1/1.1e-28/zinc finger (CCCH type) motif-containing protein [Toxoplasma gondii VEG] >KFG38271.1 zinc finger (CCCH type) motif-containing protein [Toxoplasma gondii p89] >KFG47656.1 zinc finger (CCCH type) motif-containing protein [Toxoplasma gondii GAB2-2007-GAL-DOM2] >KFG50914.1 zinc finger (CCCH type) motif-containing protein [Toxoplasma gondii FOU] >PUA88797.1 zinc finger (CCCH type) motif-containing protein [Toxoplasma gondii TgCATBr9]	NA	NA	NA	NA	PS50103/12.681/Zinc finger C3H1-type profile.	molecular_function:GO:0046872//metal ion binding;
CL1300.Contig2_All	3144	24.1072	727.555	4.91552	0.0118553	Up	0.00014526	XP_030217064.1/9.3e-49/mucin-2-like, partial [Gadus morhua]	NA	sp|P98088|MUC5A_HUMAN/1.3e-36/Mucin-5AC OS=Homo sapiens OX=9606 GN=MUC5AC PE=1 SV=4	xco:114152557/1.1e-43/mucin-2-like; K10955 mucin-2	Hs4505285/6.9e-32/[WV] KOG1216 von Willebrand factor and related coagulation proteins	NA	biological_process:GO:0007165//signal transduction;cellular_component:GO:0016020//membrane;molecular_function:GO:0005509//calcium ion binding;
CL1228.Contig2_All	8336	30.8867	145.299	2.23396	0.00293405	Up	2.9098e-05	XP_022086572.1/0.0e+00/slit homolog 2 protein-like isoform X1 [Acanthaster planci]	NA	sp|Q9R1B9|SLIT2_MOUSE/0.0e+00/Slit homolog 2 protein OS=Mus musculus OX=10090 GN=Slit2 PE=2 SV=2	aplc:110977078/0.0e+00/slit homolog 2 protein-like isoform X1; K06839 slit 2	Hs4759146/0.0e+00/[WT] KOG4237 Extracellular matrix protein slit, contains leucine-rich and EGF-like repeats	PS50026/21.284/EGF-like domain profile.	NA
CL11008.Contig5_All	2875	705.292	83.5583	-3.07736	0.0466787	Down	0.00082889	NA	NA	NA	NA	NA	NA	NA
Unigene113593_All	882	1.05959e-05	25.4251	21.1943	3.25501e-10	Up	1.75222e-12	NA	NA	NA	NA	NA	NA	NA
CL10394.Contig4_All	4016	1.09893e-05	80.7716	22.8093	1.15201e-11	Up	3.11183e-14	PIK49188.1/2.2e-71/putative G-protein coupled receptor [Apostichopus japonicus]	NA	sp|Q8CJ12|AGRG2_MOUSE/1.0e-41/Adhesion G-protein coupled receptor G2 OS=Mus musculus OX=10090 GN=Adgrg2 PE=1 SV=1	aplc:110986402/2.7e-69/uncharacterized protein LOC110986402; K08455 adhesion G-protein coupled receptor G4	Hs5031733/1.1e-39/[T] KOG4193 G protein-coupled receptors	PTHR12011/8.3E-85/--	biological_process:GO:0007166//cell surface receptor signaling pathway;cellular_component:GO:0016021//integral component of membrane;molecular_function:GO:0004930//G protein-coupled receptor activity;
Unigene72294_All	1278	2510.94	6.25899	-8.64808	0.0194814	Down	0.000265597	TNV71364.1/1.4e-16/hypothetical protein FGO68_gene16112 [Halteria grandinella]	CU179746.6/0.0/Zebrafish DNA sequence from clone RP71-42C1, complete sequence	NA	NA	NA	NA	NA
Unigene64355_All	1213	86589.1	5510.59	-3.97391	0.00987745	Down	0.000116826	OCT91703.1/6.4e-06/hypothetical protein XELAEV_18014765mg [Xenopus laevis]	NA	sp|Q17RH7|TPRXL_HUMAN/1.6e-06/Putative protein TPRXL OS=Homo sapiens OX=9606 GN=TPRXL PE=5 SV=2	hcq:109515181/2.8e-06/uncharacterized protein DDB_G0271670-like; K23573 dentin sialophosphoprotein	NA	NA	NA
Unigene73405_All	933	49.0277	4.04201	-3.60045	0.0327606	Down	0.000518435	NA	NA	NA	NA	NA	NA	NA
CL10315.Contig2_All	766	26.2711	4.22028e-06	-22.5696	1.97349e-11	Down	5.97815e-14	NA	NA	NA	NA	NA	NA	NA
CL3232.Contig1_All	8446	30.9809	264.868	3.09582	0.0243869	Up	0.000351801	PIK40516.1/0.0e+00/putative myosin heavy chain, striated muscle isoform X5 [Apostichopus japonicus]	XM_022237866.1/0.0/PREDICTED: Acanthaster planci myosin heavy chain, striated muscle-like (LOC110980848), mRNA	sp|P24733|MYS_ARGIR/0.0e+00/Myosin heavy chain, striated muscle OS=Argopecten irradians OX=31199 PE=1 SV=1	spu:580674/0.0e+00/myosin-16 isoform X5; K10352 myosin heavy chain	Hs20542063/0.0e+00/[Z] KOG0161 Myosin class II heavy chain	PS51456/256.807/Myosin motor domain profile.	cellular_component:GO:0016459//myosin complex;molecular_function:GO:0003779//actin binding;GO:0005524//ATP binding;GO:0003774//motor activity;
Unigene60999_All	633	0.301738	14.2597	5.5625	0.00462368	Up	4.83526e-05	NA	NA	NA	NA	NA	NA	NA
CL9877.Contig6_All	12285	58.7978	1771.19	4.91281	6.79992e-09	Up	4.55704e-11	XP_013422037.1/1.1e-150/ADAMTS-like protein 4 isoform X3 [Lingula anatina]	XM_019062793.1/0.0/PREDICTED: Cyprinus carpio epoxide hydrolase 4-like (LOC109044870), mRNA	sp|Q3UTY6|THSD4_MOUSE/6.1e-106/Thrombospondin type-1 domain-containing protein 4 OS=Mus musculus OX=10090 GN=Thsd4 PE=1 SV=2	lak:106181983/3.2e-150/thrombospondin type-1 domain-containing protein 4 isoform X1; K23377 thrombospondin type-1 domain-containing protein 4	Hs13376210/4.0e-83/[O] KOG4597 Serine proteinase inhibitor (KU family) with thrombospondin repeats	PS50092/11.578/Thrombospondin type-1 (TSP1) repeat profile.	molecular_function:GO:0008233//peptidase activity;
Unigene114875_All	515	1.05344e-05	22.768	21.0435	4.4221e-10	Up	2.51984e-12	NA	NA	NA	NA	NA	NA	NA
CL5714.Contig5_All	3575	5.76691	147.77	4.67941	0.013715	Up	0.000173682	XP_312188.5/2.2e-14/AGAP002737-PA, partial [Anopheles gambiae str. PEST] >EAA07771.5 AGAP002737-PA, partial [Anopheles gambiae str. PEST]	NA	sp|Q5RG44|CRACD_DANRE/8.2e-11/Capping protein inhibiting regulator of actin dynamics OS=Danio rerio OX=7955 GN=crad PE=3 SV=3	aplc:110978019/3.7e-38/troponin T, cardiac muscle isoforms-like isoform X1; K12046 troponin T, fast skeletal muscle	At2g18540/3.5e-16/[W] LSE0345 A 12S cruciferin seed storage protein/vicilin-like seed storage protein	NA	biological_process:GO:0006937//regulation of muscle contraction;GO:0006936//muscle contraction;cellular_component:GO:0016021//integral component of membrane;GO:0005861//troponin complex;molecular_function:GO:0003779//actin binding;GO:0017022//myosin binding;GO:0005516//calmodulin binding;
CL10885.Contig1_All	2104	3.26173	93.1493	4.83584	0.0224491	Up	0.00031735	NA	NA	NA	NA	NA	NA	NA
CL1715.Contig2_All	2965	14.9767	511.362	5.09356	0.0313464	Up	0.000490099	XP_034336018.1/1.5e-45/uncharacterized protein LOC109617665 isoform X2 [Crassostrea gigas]	NA	NA	tsr:106550371/2.8e-15/probable cation-transporting ATPase 13A5; K14951 cation-transporting P-type ATPase 13A3/4/5 [EC:7.2.2.-]	NA	PTHR31660:SF31/6.5E-14/--	NA
Unigene72286_All	362	437.326	4.96556e-06	-26.3922	3.90208e-15	Down	1.52767e-18	TNV71297.1/5.0e-07/hypothetical protein FGO68_gene13476 [Halteria grandinella]	AB526262.1/0.0/Daphnia pulex ncRNA, kairomone-inducible transcript	NA	NA	NA	NA	NA
Unigene28098_All	3309	133800	15660.1	-3.09491	0.013119	Down	0.000164362	NA	NA	NA	NA	NA	NA	NA
Unigene52128_All	2531	17.673	723.41	5.35519	1.32644e-05	Up	9.8277e-08	NA	NA	NA	NA	NA	NA	NA
Unigene113687_All	746	3.0036e-05	35.3677	20.1673	2.95768e-09	Up	1.91554e-11	NA	NA	NA	NA	NA	NA	NA
CL1300.Contig6_All	1524	6.55588	258.966	5.30383	0.0167877	Up	0.000220367	PIK47250.1/7.6e-65/hypothetical protein BSL78_15898 [Apostichopus japonicus]	NA	NA	aplc:110973056/2.5e-12/hyalin-like; K17495 CUB and sushi domain-containing protein	NA	NA	cellular_component:GO:0016021//integral component of membrane;
CL7410.Contig3_All	5294	6184.83	1306.09	-2.24348	0.0195261	Down	0.00026636	PIK42367.1/6.6e-140/putative poly(ADP-ribose) glycohydrolase ARH3 [Apostichopus japonicus]	NA	sp|Q66HT8|ADPRS_DANRE/7.2e-72/ADP-ribose glycohydrolase ARH3 OS=Danio rerio OX=7955 GN=adprs PE=2 SV=2	spu:584075/6.8e-97/ADP-ribose glycohydrolase ARH3; K11687 poly(ADP-ribose) glycohydrolase ARH3 [EC:3.2.1.143]	Hs8923417/8.2e-70/[O] LSE2819 H ADP-ribosyl-hydrolase	PTHR16222:SF12/1.4E-93/--	molecular_function:GO:0016787//hydrolase activity;
CL8643.Contig1_All	2376	1.20347	40.2597	5.06407	0.00123247	Up	1.11211e-05	PIK49560.1/3.5e-234/putative low-density lipoprotein receptor-related protein 2 [Apostichopus japonicus]	NA	sp|Q9QYP1|LRP4_RAT/1.6e-47/Low-density lipoprotein receptor-related protein 4 OS=Rattus norvegicus OX=10116 GN=Lrp4 PE=1 SV=2	apla:101792102/2.4e-49/LRP4; low-density lipoprotein receptor-related protein 4 isoform X1; K20051 low-density lipoprotein receptor-related protein 4	Hs22065231/2.0e-47/[T] KOG1215 Low-density lipoprotein receptors containing Ca2+-binding EGF-like domains	SM00135/3.9E-8/Low-density lipoprotein-receptor YWTD domain	cellular_component:GO:0016021//integral component of membrane;
Unigene61334_All	586	0.425509	9.92559	4.54389	0.00178383	Up	1.66698e-05	PIK43626.1/1.5e-69/heat shock protein 70 [Apostichopus japonicus]	NA	sp|Q06248|HSP74_PARLI/9.2e-61/Heat shock 70 kDa protein IV OS=Paracentrotus lividus OX=7656 GN=HSP70IV PE=3 SV=1	spu:574693/5.1e-62/heat shock 70 kDa protein IV; K03283 heat shock 70kDa protein 1/2/6/8	Hs5123454/2.2e-56/[O] KOG0101 Molecular chaperones HSP70/HSC70, HSP70 superfamily	PF00012/8.1E-42/Hsp70 protein	molecular_function:GO:0005524//ATP binding;
Unigene64553_All	442	0.211188	6.4243	4.92694	0.00920293	Up	0.000107482	NA	NA	NA	NA	NA	NA	NA
CL1777.Contig3_All	1871	1.18829e-05	117.507	23.2374	4.44895e-12	Up	1.02145e-14	NA	NA	NA	NA	NA	NA	NA
Unigene115840_All	1314	1.0808e-05	48.1886	22.0882	4.9336e-11	Up	1.94507e-13	NA	NA	NA	NA	NA	NA	NA
CL5703.Contig1_All	912	5.9853	142.39	4.57228	0.0273886	Up	0.000409548	NA	NA	NA	NA	NA	NA	NA
Unigene62627_All	1424	1.07311e-05	39.3466	21.806	8.81042e-11	Up	3.92682e-13	NA	NA	NA	NA	NA	NA	NA
Unigene115117_All	502	1.21543e-05	213.754	24.068	7.18231e-13	Up	1.11411e-15	NA	NA	NA	NA	NA	NA	NA
Unigene20637_All	1921	57.9073	1218.15	4.3948	2.5342e-08	Up	1.73744e-10	NA	NA	NA	NA	NA	NA	NA
CL4630.Contig2_All	774	1.07904e-05	46.1991	22.0297	5.50411e-11	Up	2.25142e-13	NA	NA	NA	NA	NA	NA	NA
CL936.Contig1_All	3580	1.13192e-05	110.524	23.2191	4.60457e-12	Up	1.07203e-14	PIK56257.1/4.9e-22/hypothetical protein BSL78_06840 [Apostichopus japonicus]	NA	sp|Q86UE6|LRRT1_HUMAN/1.0e-13/Leucine-rich repeat transmembrane neuronal protein 1 OS=Homo sapiens OX=9606 GN=LRRTM1 PE=2 SV=2	eee:113590791/1.3e-14/lrrtm1; leucine-rich repeat transmembrane neuronal protein 1; K16665 leucine-rich repeat transmembrane neuronal protein 1/2	Hs7662102/1.4e-12/[R] KOG0619 FOG: Leucine rich repeat	NA	cellular_component:GO:0016021//integral component of membrane;
Unigene115134_All	801	1.12952e-05	102.567	23.1143	5.84625e-12	Up	1.41e-14	NA	NA	NA	NA	NA	NA	NA
Unigene59302_All	687	0.426926	20.8833	5.61222	0.00305401	Up	3.03859e-05	NA	NA	NA	NA	NA	NA	NA
Unigene40348_All	5901	88.2979	513.1	2.53879	0.000388979	Up	3.29476e-06	PIK47075.1/1.3e-285/Src family kinase [Apostichopus japonicus]	XM_033063666.1/0.0/PREDICTED: Catharus ustulatus YES proto-oncogene 1, Src family tyrosine kinase (YES1), mRNA	sp|Q6EWH2|FYNA_DANRE/3.1e-164/Tyrosine-protein kinase fyna OS=Danio rerio OX=7955 GN=fyna PE=1 SV=2	aplc:110980160/1.2e-238/proto-oncogene tyrosine-protein kinase Src-like isoform X1; K05704 tyrosine-protein kinase Src [EC:2.7.10.2]	Hs4503823/1.7e-161/[T] KOG0197 Tyrosine kinases	SM00252/1.1E-31/Src homology 2 domains	molecular_function:GO:0004715//non-membrane spanning protein tyrosine kinase activity;GO:0005524//ATP binding;
Unigene115734_All	1003	1.39899e-05	64.5462	22.1375	4.5578e-11	Up	1.7119e-13	NA	NA	NA	NA	NA	NA	NA
Unigene72326_All	348	100.586	4.57087e-06	-24.3914	3.71809e-13	Down	4.663e-16	VDK17968.1/4.3e-08/unnamed protein product [Anisakis simplex]	AK418250.1/0.0/Riptortus pedestris mRNA, putative 3&apos;UTR of hypothetical protein, sequence id: Rped-0034, expressed in midgut	NA	NA	NA	NA	NA
CL9277.Contig3_All	1014	1.02104e-05	10.3729	19.9543	4.90741e-09	Up	3.26035e-11	NA	NA	NA	NA	NA	PS50017/11.741/Death domain profile.	NA
Unigene113618_All	800	1.09831e-05	70.1128	22.606	1.76926e-11	Up	5.24578e-14	NA	NA	NA	NA	NA	NA	NA
Unigene111289_All	746	1.09019	20.7844	4.25285	0.0102262	Up	0.000121739	XP_033632363.1/3.6e-07/uncharacterized protein LOC117293961 [Asterias rubens]	NA	NA	NA	NA	NA	NA
Unigene116362_All	1370	1.10524e-05	93.8374	23.0174	7.31356e-12	Up	1.81563e-14	NA	NA	NA	NA	NA	NA	NA
Unigene9687_All	7703	17731.5	5264.6	-1.75192	0.0370458	Down	0.000615425	PIK48162.1/1.6e-304/hypothetical protein BSL78_14954 [Apostichopus japonicus]	NA	sp|P04323|POL3_DROME/7.8e-59/Retrovirus-related Pol polyprotein from transposon 17.6 OS=Drosophila melanogaster OX=7227 GN=pol PE=4 SV=1	spu:105437344/7.0e-220/uncharacterized protein K02A2.6; K00432 glutathione peroxidase [EC:1.11.1.9]	CE13102_2/3.9e-105/[R] KOG0017 FOG: Transposon-encoded proteins with TYA, reverse transcriptase, integrase domains in various combinations	PR00722/3.3E-15/Chymotrypsin serine protease family (S1) signature	biological_process:GO:0015074//DNA integration;molecular_function:GO:0003676//nucleic acid binding;
Unigene61167_All	3402	1.12636e-05	79.4825	22.7505	1.2967e-11	Up	3.61944e-14	NA	NA	NA	NA	NA	NA	NA
Unigene23140_All	8792	7612.52	650.157	-3.54951	0.0204204	Down	0.000282236	PIK59808.1/1.2e-215/hypothetical protein BSL78_03263 [Apostichopus japonicus]	NA	sp|Q3SZL5|PIGS_BOVIN/9.1e-96/GPI transamidase component PIG-S OS=Bos taurus OX=9913 GN=PIGS PE=2 SV=3	sko:100377448/1.2e-125/GPI transamidase component PIG-S-like; K05291 GPI-anchor transamidase subunit S	Hs15088795/9.7e-92/[MO] KOG2459 GPI transamidase complex, GPI17/PIG-S component, involved in glycosylphosphatidylinositol anchor biosynthesis	PF10510/1.0E-123/Phosphatidylinositol-glycan biosynthesis class S protein	biological_process:GO:0015074//DNA integration;GO:0016255//attachment of GPI anchor to protein;cellular_component:GO:0042765//GPI-anchor transamidase complex;molecular_function:GO:0003676//nucleic acid binding;
Unigene65199_All	863	5.71758	1534.74	8.06838	0.00146463	Up	1.34326e-05	PIK46522.1/4.4e-41/hypothetical protein BSL78_16615 [Apostichopus japonicus]	NA	NA	spu:574871/4.4e-06/protein scribble homolog isoform X1; K16175 protein scribble	NA	NA	cellular_component:GO:0016021//integral component of membrane;
CL63.Contig2_All	1793	0.186412	299.956	10.652	0.0264472	Up	0.000390027	NA	NA	NA	NA	NA	NA	NA
Unigene71871_All	1825	6002.54	22.6227	-8.05166	0.0384064	Down	0.000641734	TNV71364.1/1.2e-16/hypothetical protein FGO68_gene16112 [Halteria grandinella]	LM523522.1/0.0/Parastrongyloides trichosuri genome assembly P_trichosuri_KNP ,scaffold PTRK_contig0000165	NA	NA	NA	NA	NA
Unigene26771_All	1151	1.26646e-05	6768.95	28.9936	6.66397e-18	Up	4.71452e-22	NA	NA	NA	NA	NA	NA	NA
CL173.Contig100_All	10723	1131.17	27121.3	4.58354	2.04754e-07	Up	1.42749e-09	PIK55235.1/5.5e-234/hypothetical protein BSL78_07830, partial [Apostichopus japonicus]	NA	sp|Q9GLY5|ITIH3_RABIT/4.8e-115/Inter-alpha-trypsin inhibitor heavy chain H3 OS=Oryctolagus cuniculus OX=9986 GN=ITIH3 PE=2 SV=1	aml:100475438/1.4e-112/ITIH2; inter-alpha-trypsin inhibitor heavy chain 2; K19015 inter-alpha-trypsin inhibitor heavy chain H2	Hs10092579/2.1e-112/[O] LSE2193 H Plasma inter-alpha-trypsin inhibitor	PF08487/6.5E-10/Vault protein inter-alpha-trypsin domain	biological_process:GO:0030212//hyaluronan metabolic process;molecular_function:GO:0004867//serine-type endopeptidase inhibitor activity;
CL11278.Contig13_All	356	2.26138	19.2904	3.09261	0.0121552	Up	0.000150098	NA	NA	NA	NA	NA	NA	NA
CL8562.Contig6_All	6267	58.4426	648.686	3.47243	0.025362	Up	0.000368615	PIK52305.1/3.1e-64/putative palmitoyltransferase ZDHHC2 isoform X2 [Apostichopus japonicus]	NA	sp|Q5W0Z9|ZDH20_HUMAN/8.1e-22/Palmitoyltransferase ZDHHC20 OS=Homo sapiens OX=9606 GN=ZDHHC20 PE=1 SV=1	aplc:110973177/1.3e-41/probable palmitoyltransferase ZDHHC20 isoform X1; K20028 palmitoyltransferase ZDHHC2/15/20 [EC:2.3.1.225]	7303813/2.8e-24/[R] KOG1315 Predicted DHHC-type Zn-finger protein	PTHR22883:SF13/2.8E-34/--	cellular_component:GO:0016021//integral component of membrane;molecular_function:GO:0019706//protein-cysteine S-palmitoyltransferase activity;
Unigene110275_All	1621	0.304584	36.4015	6.90101	0.00103516	Up	9.19415e-06	NA	LR597551.1/0.0/Myripristis murdjan genome assembly, chromosome: 2	NA	NA	NA	NA	NA
Unigene78201_All	1927	1.07984e-05	44.1294	21.9625	6.41739e-11	Up	2.66213e-13	NA	NA	NA	NA	NA	NA	NA
Unigene594_All	1504	0.426424	69.3344	7.34514	0.000451337	Up	3.84907e-06	NA	LR597552.1/0.0/Myripristis murdjan genome assembly, chromosome: 3	NA	NA	NA	NA	NA
CL11925.Contig8_All	6867	83.2299	554.849	2.73692	0.0309297	Up	0.000481993	PIK58417.1/3.0e-294/hypothetical protein BSL78_04638 [Apostichopus japonicus]	XM_027765563.1/0.0/PREDICTED: Tupaia chinensis X-prolyl aminopeptidase 1 (XPNPEP1), transcript variant X2, mRNA	sp|Q6P1B1|XPP1_MOUSE/4.9e-137/Xaa-Pro aminopeptidase 1 OS=Mus musculus OX=10090 GN=Xpnpep1 PE=1 SV=1	lak:106176358/9.9e-149/xaa-Pro aminopeptidase 1 isoform X1; K01262 Xaa-Pro aminopeptidase [EC:3.4.11.9]	Hs21359929/4.6e-137/[E] KOG2413 Xaa-Pro aminopeptidase	PF16188/4.8E-16/C-terminal region of peptidase_M24	molecular_function:GO:0046872//metal ion binding;GO:0070006//metalloaminopeptidase activity;
Unigene48341_All	4000	0.305271	182.345	9.22237	2.33276e-05	Up	1.75086e-07	PIK62349.1/2.6e-35/Caspase-8 [Apostichopus japonicus]	CP050605.1/0.0/Canis lupus familiaris breed Labrador retriever chromosome 34a	sp|P97864|CASP7_MOUSE/2.6e-29/Caspase-7 OS=Mus musculus OX=10090 GN=Casp7 PE=1 SV=2	shr:100927801/7.0e-30/CASP7; caspase-7; K04397 caspase 7 [EC:3.4.22.60]	Hs15718698/4.5e-28/[D] KOG3573 Caspase, apoptotic cysteine protease	PR00376/1.6E-12/Interleukin-1B converting enzyme signature	biological_process:GO:0042981//regulation of apoptotic process;molecular_function:GO:0004197//cysteine-type endopeptidase activity;
Unigene115623_All	644	1.05801e-05	25.4206	21.1962	3.2481e-10	Up	1.74432e-12	PIK49344.1/1.5e-09/hypothetical protein BSL78_13803 [Apostichopus japonicus]	NA	NA	NA	NA	NA	biological_process:GO:0015074//DNA integration;molecular_function:GO:0005525//GTP binding;GO:0003676//nucleic acid binding;
Unigene114224_All	865	2.31565e-05	31.9745	20.3971	1.78533e-09	Up	1.13331e-11	PIK49723.1/3.8e-37/hypothetical protein BSL78_13399 [Apostichopus japonicus]	NA	NA	NA	NA	NA	cellular_component:GO:0016021//integral component of membrane;
Unigene112995_All	521	1.07958e-05	46.6412	22.0427	5.36156e-11	Up	2.17931e-13	NA	NA	NA	NA	NA	NA	NA
Unigene72339_All	805	722.456	7.58934e-06	-26.5044	2.96531e-15	Down	1.09307e-18	CBY13234.1/1.8e-25/unnamed protein product, partial [Oikopleura dioica]	CU179746.6/0.0/Zebrafish DNA sequence from clone RP71-42C1, complete sequence	NA	NA	NA	NA	NA
Unigene15627_All	5498	24.9738	127.114	2.34764	0.0207461	Up	0.000288606	NA	NA	NA	NA	NA	NA	NA
CL730.Contig7_All	4786	28.0063	735.617	4.71513	0.00912994	Up	0.000106458	PIK62122.1/3.0e-176/hypothetical protein BSL78_00942 [Apostichopus japonicus]	NA	NA	NA	NA	NA	NA
CL139.Contig8_All	456	447.255	1.35479	-8.36688	0.00277072	Down	2.72822e-05	GBP52947.1/1.3e-36/hypothetical protein EVAR_47602_1 [Eumeta japonica]	AY340426.1/0.0/Ctenodrilus serratus 18S ribosomal RNA gene, partial sequence	NA	pmur:107282173/3.9e-09/PALM; paralemmin-1; K16519 A-kinase anchor protein 2	NA	NA	NA
CL1166.Contig3_All	926	0.625416	42.9957	6.10323	0.0265115	Up	0.000391828	NA	NA	NA	NA	NA	NA	NA
Unigene72146_All	708	140.712	4.66334e-06	-24.8468	1.35492e-13	Down	1.31584e-16	CDW61111.1/1.4e-16/hypothetical protein TTRE_0000953901 [Trichuris trichiura]	LM523712.1/0.0/Parastrongyloides trichosuri genome assembly P_trichosuri_KNP ,scaffold PTRK_contig0000300	NA	NA	NA	NA	NA
Unigene52608_All	6980	265.27	1778.25	2.74492	0.0124008	Up	0.000154088	NA	NA	NA	NA	NA	NA	NA
CL2671.Contig6_All	1095	1.14174e-05	232.985	24.2825	4.67471e-13	Up	6.2132e-16	PIK42993.1/1.4e-07/hypothetical protein BSL78_20174 [Apostichopus japonicus]	NA	NA	NA	NA	NA	NA
Unigene99177_All	2611	1.07876e-05	47.3605	22.0659	5.14108e-11	Up	2.05663e-13	NA	NA	NA	NA	NA	NA	NA
CL8402.Contig11_All	2260	3442.23	412.23	-3.06182	0.0134577	Down	0.000169564	XP_022086922.1/1.5e-37/putative transmembrane protein DDB_G0267530 [Acanthaster planci]	NA	sp|P24639|ANXA7_DICDI/2.0e-23/Annexin A7 OS=Dictyostelium discoideum OX=44689 GN=nxnA PE=1 SV=1	dpl:KGM_202128/3.7e-12/annexin B13; K17095 annexin A7/11	Hs5032125/3.5e-09/[K] KOG3227 Calcium-responsive transcription coactivator	PTHR14948/6.0E-26/--	NA
Unigene10133_All	1793	424.387	28.2978	-3.90662	0.00470629	Down	4.93981e-05	NA	NA	NA	NA	NA	NA	NA
Unigene85896_All	1618	0.563525	27.0382	5.58438	0.00104266	Up	9.26746e-06	XP_030847751.1/2.2e-30/uncharacterized protein LOC115926717 [Strongylocentrotus purpuratus]	NA	NA	NA	NA	NA	NA
Unigene60522_All	2135	14.4229	82.8883	2.52281	0.00413058	Up	4.26912e-05	PIK56697.1/6.9e-64/putative alpha-1A adrenergic receptor-like [Apostichopus japonicus]	NA	sp|P49219|MTR1C_XENLA/3.6e-14/Melatonin receptor type 1C OS=Xenopus laevis OX=8355 GN=mtnr1c PE=2 SV=1	aplc:110973390/2.2e-38/alpha-1D adrenergic receptor-like; K04150 histamine receptor H2	Hs5174595/1.6e-11/[T] LSE0315 H Melatonin receptor	PS00237/-/G-protein coupled receptors family 1 signature.	cellular_component:GO:0016021//integral component of membrane;molecular_function:GO:0004930//G protein-coupled receptor activity;
CL2384.Contig1_All	3182	1.63482	35.8283	4.4539	0.0467009	Up	0.000829584	PIK46741.1/1.7e-263/hypothetical protein BSL78_16405, partial [Apostichopus japonicus]	NA	sp|Q8N2E2|VWDE_HUMAN/4.7e-50/von Willebrand factor D and EGF domain-containing protein OS=Homo sapiens OX=9606 GN=VWDE PE=2 SV=4	dgt:114531614/3.9e-47/fibropellin-1-like isoform X1; K02599 Notch 1	Hs20539391/3.3e-50/[T] KOG1217 Fibrillins and related proteins containing Ca2+-binding EGF-like domains	PS50026/13.874/EGF-like domain profile.	NA
Unigene72270_All	659	146.085	4.65455e-06	-24.9036	1.19508e-13	Down	1.12217e-16	VDD97764.1/1.0e-21/unnamed protein product [Enterobius vermicularis]	CU179746.6/0.0/Zebrafish DNA sequence from clone RP71-42C1, complete sequence	NA	NA	NA	NA	NA
Unigene115260_All	313	1.06058e-05	27.41	21.3014	2.62148e-10	Up	1.35217e-12	NA	NA	NA	NA	NA	NA	NA
CL3786.Contig1_All	300	1.41505e-05	68.525	22.2073	4.03159e-11	Up	1.43647e-13	VDP83503.1/7.0e-07/unnamed protein product [Schistosoma mattheei]	NA	NA	mdo:103105680/1.1e-07/hornerin-like; K23757	NA	NA	cellular_component:GO:0016021//integral component of membrane;
Unigene303_All	1606	14.8094	454.456	4.93956	0.0188376	Up	0.000254665	NA	NA	NA	NA	NA	NA	NA
CL10607.Contig1_All	6107	1.22562	37.9345	4.95192	0.000128189	Up	1.01407e-06	PIK52891.1/1.4e-173/hypothetical protein BSL78_10241 [Apostichopus japonicus]	XM_022245628.1/0.0/PREDICTED: Acanthaster planci uncharacterized LOC110984959 (LOC110984959), transcript variant X2, mRNA	sp|Q06084|PARC_TRYBB/4.5e-17/Procyclic form-specific polypeptide B-alpha OS=Trypanosoma brucei brucei OX=5702 GN=PARPB PE=2 SV=1	kmr:108243237/1.1e-103/uncharacterized protein LOC108243237; K09614 atrial natriuretic peptide-converting enzyme [EC:3.4.21.-]	Hs4503833/1.3e-37/[T] KOG3577 Smoothened and related G-protein-coupled receptors	PS50038/15.945/Frizzled (fz) domain profile.	biological_process:GO:0007275//multicellular organism development;GO:0016055//Wnt signaling pathway;
Unigene45864_All	5738	32.9166	552.095	4.06803	0.00736754	Up	8.28276e-05	XP_029115090.1/4.2e-15/LOW QUALITY PROTEIN: uncharacterized threonine-rich GPI-anchored glycoprotein PJ4664.02-like, partial [Scleropages formosus]	NA	sp|E2RYF6|MUC22_HUMAN/2.2e-13/Mucin-22 OS=Homo sapiens OX=9606 GN=MUC22 PE=1 SV=2	sfm:108931447/8.3e-16/mucin-2-like; K10955 mucin-2	Hs22056571/1.5e-13/[S] LSE0569 H Uncharacterized protein	NA	NA
Unigene113144_All	527	3.43346e-05	32.7152	19.8619	5.75168e-09	Up	3.83236e-11	NA	NA	NA	NA	NA	NA	NA
Unigene60312_All	516	51.3535	3.02829	-4.08389	0.000327843	Down	2.74529e-06	NA	NA	NA	NA	NA	NA	NA
Unigene67772_All	504	2.93781	23.9851	3.02932	0.0295312	Up	0.000453932	NA	NA	NA	NA	NA	NA	NA
CL3925.Contig2_All	2117	0.406827	167.392	8.6846	0.029697	Up	0.000456862	PIK34872.1/1.6e-57/hypothetical protein BSL78_28304 [Apostichopus japonicus]	NA	NA	NA	NA	NA	cellular_component:GO:0016021//integral component of membrane;
Unigene115874_All	1491	1.12826e-05	158.05	23.7398	1.50399e-12	Up	2.69874e-15	NA	NA	NA	NA	NA	NA	NA
Unigene113539_All	956	1.06339e-05	29.1784	21.3878	2.19631e-10	Up	1.09614e-12	NA	NA	NA	NA	NA	NA	NA
CL8424.Contig7_All	6125	40.2948	833.029	4.3697	0.0224443	Up	0.000317065	PIK50387.1/5.7e-135/putative F-box only protein 32 [Apostichopus japonicus]	NA	sp|Q4R372|FBX25_MACFA/5.3e-42/F-box only protein 25 OS=Macaca fascicularis OX=9541 GN=FBXO25 PE=2 SV=1	spu:756255/8.4e-67/F-box only protein 32 isoform X1; K10305 F-box protein 25/32	Hs17158037/1.1e-38/[E] KOG3926 F-box proteins	PTHR13123:SF7/2.9E-80/--	NA
Unigene113348_All	1086	1.12321e-05	148.666	23.658	1.80689e-12	Up	3.35846e-15	NA	NA	NA	NA	NA	NA	NA
Unigene71138_All	725	63.2876	4.4588e-06	-23.7588	1.46487e-12	Down	2.60971e-15	NA	LR131995.1/0.0/Gouania willdenowi genome assembly, chromosome: 10	NA	NA	NA	NA	NA
Unigene73356_All	374	249.216	4.79862e-06	-25.6302	2.45166e-14	Down	1.4191e-17	CDW61111.1/1.3e-13/hypothetical protein TTRE_0000953901 [Trichuris trichiura]	CU179746.6/0.0/Zebrafish DNA sequence from clone RP71-42C1, complete sequence	NA	NA	NA	NA	NA
Unigene29989_All	2298	3807.25	495.69	-2.94124	0.0189558	Down	0.000257174	NA	NA	NA	NA	NA	NA	NA
CL2942.Contig8_All	762	2.66238	31.9239	3.58385	0.000823243	Up	7.21135e-06	NA	NA	NA	NA	NA	NA	NA
Unigene40980_All	2723	17.9696	328.811	4.19363	3.32333e-05	Up	2.51785e-07	NA	NA	NA	NA	NA	NA	NA
Unigene67747_All	583	1.30189	14.7165	3.49876	0.00801635	Up	9.16168e-05	NA	NA	NA	NA	NA	NA	NA
Unigene53513_All	755	0.632126	24.2444	5.2613	0.0179616	Up	0.000239472	NA	NA	NA	NA	NA	NA	NA
CL6060.Contig2_All	510	1.0706e-05	36.694	21.7087	1.07106e-10	Up	4.99417e-13	NA	NA	NA	NA	NA	NA	NA
Unigene113707_All	922	1.08521e-05	54.599	22.2625	3.61868e-11	Up	1.25515e-13	PIK40697.1/9.4e-18/hypothetical protein BSL78_22452 [Apostichopus japonicus]	NA	NA	malb:109958662/2.1e-09/annexin A2-like; K17092 annexin A2	NA	NA	molecular_function:GO:0003964//RNA-directed DNA polymerase activity;GO:0008168//methyltransferase activity;GO:0016706//2-oxoglutarate-dependent dioxygenase activity;
Unigene68728_All	4602	2.95873	2510.83	9.72897	0.000776183	Up	6.78334e-06	XP_030845152.1/1.2e-182/paired box protein Pax-6 isoform X2 [Strongylocentrotus purpuratus]	XM_002099594.2/0.0/Drosophila yakuba uncharacterized protein, transcript variant A (Dyak\GE14563), mRNA	sp|P55864|PAX6_XENLA/3.1e-135/Paired box protein Pax-6 OS=Xenopus laevis OX=8355 GN=pax6 PE=2 SV=1	spu:100892714/5.0e-181/paired box protein Pax-6 isoform X1; K08031 paired box protein 6	Hs4505615/3.2e-134/[K] KOG0849 Transcription factor PRD and related proteins, contain PAX and HOX domains	PS51057/64.234/Paired domain profile.	biological_process:GO:0006355//regulation of transcription, DNA-templated;GO:0007275//multicellular organism development;cellular_component:GO:0005634//nucleus;molecular_function:GO:0043565//sequence-specific DNA binding;
CL5893.Contig1_All	1476	1.09598e-05	71.8408	22.6442	1.62931e-11	Up	4.7574e-14	PIK45993.1/2.5e-76/hypothetical protein BSL78_17145 [Apostichopus japonicus]	NA	NA	NA	NA	NA	cellular_component:GO:0016021//integral component of membrane;
CL8037.Contig1_All	2477	1.13976e-05	221.491	24.212	5.34792e-13	Up	7.53252e-16	NA	NA	NA	hai:109372167/7.5e-06/CD38; CD38 molecule; K01242 ADP-ribosyl cyclase 1 [EC:3.2.2.6 2.4.99.20]	NA	PF02267/1.3E-14/ADP-ribosyl cyclase	NA
CL2345.Contig1_All	1009	41.6982	2.08539	-4.32159	0.0207448	Down	0.000288053	NA	NA	NA	NA	NA	NA	NA
Unigene10978_All	813	471.156	36.2125	-3.70164	0.0122548	Down	0.000151958	NA	LR597473.1/0.0/Sphaeramia orbicularis genome assembly, chromosome: 16	NA	NA	NA	NA	NA
CL5158.Contig1_All	2274	1.08019e-05	49.6147	22.131	1.10177e-11	Up	2.95488e-14	PIK50003.1/5.3e-54/putative uronyl 2-sulfotransferase [Apostichopus japonicus]	NA	sp|Q8BUB6|UST_MOUSE/4.1e-24/Uronyl 2-sulfotransferase OS=Mus musculus OX=10090 GN=Ust PE=2 SV=3	spu:593546/9.5e-32/uronyl 2-sulfotransferase isoform X1; K03193 dermatan/chondrotin sulfate uronyl 2-O-sulfotransferase UST [EC:2.8.2.-]	Hs5032219/6.5e-24/[O] KOG3922 Sulfotransferases	PTHR12129:SF11/1.1E-52/--	cellular_component:GO:0016021//integral component of membrane;molecular_function:GO:0008146//sulfotransferase activity;
CL8204.Contig3_All	747	1.06996e-05	36.0309	21.6832	1.13256e-10	Up	5.31734e-13	NA	NA	NA	NA	NA	NA	NA
Unigene116257_All	436	1.20569e-05	1326.21	26.7129	1.89617e-15	Up	5.8537e-19	NA	NA	NA	NA	NA	NA	NA
Unigene113506_All	2451	1.27639e-05	604.855	25.498	3.27473e-14	Up	2.06402e-17	PIK54079.1/3.1e-177/putative polypeptide N-acetylgalactosaminyltransferase 13 [Apostichopus japonicus]	NA	sp|O88422|GALT5_RAT/2.9e-116/Polypeptide N-acetylgalactosaminyltransferase 5 OS=Rattus norvegicus OX=10116 GN=Galnt5 PE=2 SV=1	sko:100372853/1.4e-142/polypeptide N-acetylgalactosaminyltransferase 5-like; K00710 polypeptide N-acetylgalactosaminyltransferase [EC:2.4.1.41]	Hs14729569/4.6e-116/[O] KOG3736 Polypeptide N-acetylgalactosaminyltransferase	PF00652/6.8E-11/Ricin-type beta-trefoil lectin domain	biological_process:GO:0006486//protein glycosylation;cellular_component:GO:0016021//integral component of membrane;GO:0000139//Golgi membrane;molecular_function:GO:0030246//carbohydrate binding;GO:0016757//transferase activity, transferring glycosyl groups;GO:0016740//transferase activity;
Unigene16997_All	1919	4580.26	606.903	-2.91589	0.00251888	Down	2.46242e-05	NA	NA	NA	NA	NA	NA	NA
Unigene66674_All	539	50.2407	5.42133	-3.21214	0.0450893	Down	0.000792837	NA	NA	NA	NA	NA	NA	NA
Unigene47998_All	1309	14.6792	182.271	3.63424	0.000229574	Up	1.87663e-06	NA	NA	NA	NA	NA	NA	NA
CL10648.Contig7_All	1457	883.15	68.5979	-3.68642	0.032918	Down	0.000522928	PIK62092.1/2.0e-99/putative fibrinogen C domain-containing protein 1-like [Apostichopus japonicus]	NA	sp|P10039|TENA_CHICK/2.5e-38/Tenascin OS=Gallus gallus OX=9031 GN=TNC PE=1 SV=2	pdam:113673506/4.2e-49/uncharacterized protein LOC113673506; K06252 tenascin	Hs5730098_2/6.2e-36/[R] KOG2579 Ficolin and related extracellular proteins	PS01186/-/EGF-like domain signature 2.	NA
Unigene34936_All	3508	0.218188	71.513	8.35649	0.0406368	Up	0.000688625	PIK37533.1/7.4e-297/putative ATP-dependent zinc metalloprotease YME1L1 [Apostichopus japonicus]	NA	sp|O88967|YMEL1_MOUSE/8.7e-191/ATP-dependent zinc metalloprotease YME1L1 OS=Mus musculus OX=10090 GN=Yme1l1 PE=1 SV=1	spu:582354/1.7e-242/ATP-dependent zinc metalloprotease YME1L1; K08955 ATP-dependent metalloprotease [EC:3.4.24.-]	Hs7657689/1.2e-189/[O] KOG0734 AAA+-type ATPase containing the peptidase M41 domain	SM00382/7.6E-20/ATPases associated with a variety of cellular activities	cellular_component:GO:0016020//membrane;molecular_function:GO:0004222//metalloendopeptidase activity;GO:0005524//ATP binding;
CL3208.Contig1_All	1796	365.399	78.1102	-2.22589	0.0280393	Down	0.000422704	NA	NA	NA	NA	NA	NA	NA
Unigene69851_All	993	1.24806e-05	73.8302	22.4961	2.22671e-11	Up	6.93138e-14	NA	NA	NA	NA	NA	NA	NA
CL8664.Contig4_All	1776	595.558	52.9886	-3.49049	0.033967	Down	0.000546583	NA	NA	NA	NA	NA	NA	NA
CL9205.Contig1_All	749	1.06244e-05	28.5153	21.3559	2.33434e-10	Up	1.18455e-12	NA	NA	NA	NA	NA	NA	NA
Unigene57774_All	505	2.92015	27.0119	3.20948	0.00227286	Up	2.17956e-05	NA	NA	NA	NA	NA	NA	NA
Unigene115401_All	466	1.08951e-05	60.1252	22.3959	2.73094e-11	Up	8.95765e-14	NA	NA	NA	NA	NA	NA	NA
Unigene113748_All	1088	1.08228e-05	50.5197	22.1543	4.45612e-11	Up	1.64766e-13	NA	NA	NA	NA	NA	NA	NA
Unigene76695_All	1790	11.3634	174.416	3.94008	0.0279883	Up	0.000421755	NA	NA	NA	NA	NA	PF13202/0.004/EF hand	NA
CL2913.Contig5_All	3007	0.407632	795.917	10.9311	0.019881	Up	0.000272863	NA	NA	NA	NA	NA	NA	NA
CL3439.Contig4_All	6289	19.3608	158.802	3.03602	0.0131347	Up	0.000164643	PIK60937.1/0.0e+00/putative muscle M-line assembly protein unc-89 [Apostichopus japonicus]	NA	sp|A2ASS6|TITIN_MOUSE/1.6e-158/Titin OS=Mus musculus OX=10090 GN=Ttn PE=1 SV=1	spu:587668/4.2e-247/titin isoform X1; K12567 titin [EC:2.7.11.1]	Hs19747267/4.9e-154/[Z] KOG0613 Projectin/twitchin and related proteins	PS50835/11.007/Ig-like domain profile.	NA
Unigene47404_All	4139	1186.18	311.418	-1.9294	0.0167632	Down	0.000219722	XP_034314801.1/8.8e-23/uncharacterized protein LOC117684911 isoform X1 [Crassostrea gigas]	MK007158.1/0.0/Holothuria fuscogilva microsatellite Hf03 sequence	NA	NA	NA	PF13966/7.7E-9/zinc-binding in reverse transcriptase	NA
Unigene2930_All	2947	1.02666e-05	12.025	20.1596	3.12576e-09	Up	2.02842e-11	PIK54464.1/3.7e-92/hypothetical protein BSL78_08677, partial [Apostichopus japonicus]	KU668451.1/0.0/Strongylocentrotus purpuratus clone 10B1, complete sequence	sp|Q55AX2|DOT1L_DICDI/1.8e-11/Histone-lysine N-methyltransferase, H3 lysine-79 specific OS=Dictyostelium discoideum OX=44689 GN=dotA PE=2 SV=2	sko:100372087/3.4e-21/trichohyalin-like; K12046 troponin T, fast skeletal muscle	CE02761/5.2e-13/[Z] KOG3634 Troponin	NA	biological_process:GO:0006937//regulation of muscle contraction;cellular_component:GO:0005861//troponin complex;
Unigene113537_All	1822	1.13281e-05	176.839	23.896	1.06084e-12	Up	1.77392e-15	NA	NA	NA	NA	NA	NA	NA
CL10607.Contig4_All	2871	2.28535	87.1258	5.25261	3.80986e-05	Up	2.90116e-07	XP_015924595.1/8.6e-17/uncharacterized protein LOC107452600, partial [Parasteatoda tepidariorum]	XM_022245628.1/0.0/PREDICTED: Acanthaster planci uncharacterized LOC110984959 (LOC110984959), transcript variant X2, mRNA	sp|Q06084|PARC_TRYBB/4.7e-17/Procyclic form-specific polypeptide B-alpha OS=Trypanosoma brucei brucei OX=5702 GN=PARPB PE=2 SV=1	cge:100755410/4.6e-15/Gabre; LOW QUALITY PROTEIN: gamma-aminobutyric acid receptor subunit epsilon isoform X2; K05185 gamma-aminobutyric acid receptor subunit epsilon	CE28322/8.3e-16/[Z] KOG2418 Microtubule-associated protein TAU	PS50038/15.945/Frizzled (fz) domain profile.	NA
Unigene116098_All	810	1.0859e-05	50.6201	22.1524	4.45612e-11	Up	1.65568e-13	NA	NA	NA	NA	NA	NA	NA
Unigene113701_All	1442	1.11881e-05	126.882	23.435	2.93207e-12	Up	6.07213e-15	NA	NA	NA	NA	NA	NA	NA
Unigene100492_All	232	0.209991	5.3164	4.66205	0.0289261	Up	0.000440965	NA	NA	NA	NA	NA	NA	NA
CL11647.Contig2_All	5534	104.382	369.631	1.82421	0.0220415	Up	0.000310325	NA	KP307923.1/0.0/Stichopus monotuberculatus calmodulin gene, complete cds	NA	NA	NA	NA	NA
Unigene11574_All	3303	0.368183	522.55	10.4709	0.0313247	Up	0.000489357	PIK52558.1/1.1e-26/putative kinesin-like protein, partial [Apostichopus japonicus]	NA	sp|Q15643|TRIPB_HUMAN/4.3e-06/Thyroid receptor-interacting protein 11 OS=Homo sapiens OX=9606 GN=TRIP11 PE=1 SV=3	tru:101061958/6.7e-10/akap9; A-kinase anchor protein 9 isoform X1; K16551 A-kinase anchor protein 9	YDL058w/4.0e-06/[U] KOG0946 ER-Golgi vesicle-tethering protein p115	NA	cellular_component:GO:0016021//integral component of membrane;molecular_function:GO:0005042//netrin receptor activity;GO:0016740//transferase activity;
Unigene62978_All	1586	1.07663e-05	43.2955	21.9393	6.73714e-11	Up	2.82077e-13	NA	NA	NA	NA	NA	NA	NA
Unigene113421_All	830	2.33616e-05	48.8517	20.9958	4.80077e-10	Up	2.76959e-12	NA	NA	NA	NA	NA	NA	NA
Unigene113785_All	1127	1.08926e-05	61.0094	22.4172	2.61749e-11	Up	8.48452e-14	NA	NA	NA	NA	NA	NA	NA
Unigene28934_All	2667	3747.06	407.846	-3.19966	0.0455343	Down	0.000803003	NA	NA	NA	NA	NA	NA	NA
Unigene37989_All	1579	553.581	141.133	-1.97174	0.0383623	Down	0.000640502	NA	NA	NA	NA	NA	NA	NA
Unigene11167_All	6028	29.2473	644.438	4.46167	0.0205481	Up	0.000284662	XP_030831248.1/1.4e-306/serine/arginine repetitive matrix protein 2 isoform X3 [Strongylocentrotus purpuratus]	NA	sp|Q5F3L9|RIPR2_CHICK/1.3e-61/Rho family-interacting cell polarization regulator 2 OS=Gallus gallus OX=9031 GN=RIPOR2 PE=2 SV=1	mdo:100018249/6.3e-06/SRRM2; serine/arginine repetitive matrix 2; K13172 serine/arginine repetitive matrix protein 2	7299996/8.6e-07/[K] KOG3149 Transcription initiation factor IIF, auxiliary subunit	PTHR15829/1.3E-238/--	NA
Unigene63415_All	427	37.7221	0.740974	-5.66984	0.0453974	Down	0.000800298	NA	NA	NA	NA	NA	NA	NA
CL1312.Contig4_All	829	0.304764	86.1096	8.14234	4.9565e-06	Up	3.60218e-08	NA	NA	NA	NA	NA	NA	NA
Unigene23645_All	694	0.755662	8.92043	3.5613	0.0493349	Up	0.000897315	NA	NA	NA	NA	NA	NA	NA
Unigene114415_All	849	1.07104e-05	37.1361	21.7254	1.03356e-10	Up	4.79272e-13	NA	NA	NA	NA	NA	NA	NA
CL11849.Contig38_All	1700	17935.7	520.716	-5.1062	0.0356289	Down	0.000585241	PIK52877.1/3.5e-18/putative ficolin-2 [Apostichopus japonicus]	NA	sp|P10039|TENA_CHICK/6.4e-14/Tenascin OS=Gallus gallus OX=9031 GN=TNC PE=1 SV=2	epa:110247379/3.2e-16/ryncolin-2-like; K10104 ficolin	Hs4504549_2/5.1e-13/[R] KOG2579 Ficolin and related extracellular proteins	NA	NA
Unigene62458_All	668	0.424622	17.0811	5.33008	0.0244776	Up	0.000353425	NA	NA	NA	NA	NA	NA	NA
CL7888.Contig1_All	4654	1.03924	38.8572	5.22458	0.000151115	Up	1.20515e-06	XP_028578002.1/2.6e-07/nucleophosmin [Podarcis muralis]	XM_026325840.2/0.0/PREDICTED: Mastacembelus armatus acidic repeat-containing protein-like (LOC113141432), mRNA	sp|Q3T160|NPM_BOVIN/4.5e-09/Nucleophosmin OS=Bos taurus OX=9913 GN=NPM1 PE=2 SV=1	dwi:6645511/1.4e-08/serine/threonine-protein kinase PITSLRE isoform X1; K08818 cell division cycle 2-like [EC:2.7.11.22]	Hs10835063/4.6e-08/[Y] TWOG0520 Nucleophosmin	NA	NA
Unigene98970_All	1012	1.79307	18.048	3.33133	0.0376539	Up	0.00062698	NA	NA	NA	NA	NA	NA	NA
Unigene39433_All	3417	421.046	4680.65	3.47466	0.00135646	Up	1.23446e-05	XP_022098793.1/6.6e-16/metalloproteinase inhibitor 3-like [Acanthaster planci]	NA	sp|P20414|TIMP1_BOVIN/6.6e-10/Metalloproteinase inhibitor 1 OS=Bos taurus OX=9913 GN=TIMP1 PE=1 SV=1	myi:110448829/1.1e-15/metalloproteinase inhibitor 2-like; K22583 metalloproteinase inhibitor 2	Hs4507513/2.6e-08/[R] KOG4745 Metalloproteinase inhibitor TIMP and related proteins	PF00965/3.0E-31/Tissue inhibitor of metalloproteinase	cellular_component:GO:0005576//extracellular region;molecular_function:GO:0008191//metalloendopeptidase inhibitor activity;
CL1959.Contig1_All	7866	382.333	17809.8	5.5417	1.21906e-07	Up	8.45194e-10	PIK41235.1/0.0e+00/hypothetical protein BSL78_21913 [Apostichopus japonicus]	LL999128.1/0.0/Strongyloides stercoralis genome assembly S_stercoralis_PV0001 ,scaffold SSTP_contig0000061	sp|P13816|GARP_PLAFF/4.0e-42/Glutamic acid-rich protein OS=Plasmodium falciparum (isolate FC27 / Papua New Guinea) OX=5837 GN=GARP PE=4 SV=1	cscu:111624609/1.1e-98/1-phosphatidylinositol 4,5-bisphosphate phosphodiesterase epsilon-1-like isoform X1; K05860 phosphatidylinositol phospholipase C, epsilon [EC:3.1.4.11]	Hs19923455/1.7e-95/[I] TWOG0020 Phosphoinositide-specific phospholipase C with RasGEF and RA domains	SM00148/4.5E-82/Phospholipase C, catalytic domain (part); domain X	biological_process:GO:0016042//lipid catabolic process;GO:0035556//intracellular signal transduction;cellular_component:GO:0016021//integral component of membrane;molecular_function:GO:0004435//phosphatidylinositol phospholipase C activity;
CL2208.Contig2_All	1399	1.07703e-05	43.69	21.9518	6.55967e-11	Up	2.73407e-13	XP_033638381.1/1.1e-14/uncharacterized protein LOC117299074 [Asterias rubens]	NA	NA	NA	NA	NA	NA
Unigene39841_All	361	26.0337	3.12386	-3.05898	0.00679778	Down	7.55479e-05	NA	NA	NA	NA	NA	NA	NA
CL6775.Contig1_All	2392	11.7217	3743.97	8.31925	0.00858388	Up	9.92624e-05	KHN73387.1/3.9e-31/DNA topoisomerase 1 [Toxocara canis]	LR761674.1/0.0/Aphantopus hyperantus genome assembly, chromosome: 27	sp|O77384|LRR4_PLAF7/2.5e-16/Protein PFC0760c OS=Plasmodium falciparum (isolate 3D7) OX=36329 GN=PFC0760c PE=1 SV=1	soc:105195830/8.0e-21/endothelin-converting enzyme 1 isoform X1; K08635 neprilysin [EC:3.4.24.11]	At5g37430/4.8e-17/[S] LSE0402 A Uncharacterized protein	NA	molecular_function:GO:0016853//isomerase activity;
CL10528.Contig25_All	5568	1.60358	634.217	8.62753	0.0496173	Up	0.000908516	NA	NA	NA	NA	NA	NA	NA
Unigene60038_All	598	0.425105	50.7785	6.90026	0.00268436	Up	2.638e-05	NA	NA	NA	NA	NA	NA	NA
CL4195.Contig5_All	4484	30.7087	431.221	3.81171	0.0253654	Up	0.000369308	PIK55054.1/1.4e-212/putative soluble guanylate cyclase 88E isoform X2 [Apostichopus japonicus]	LR597458.1/0.0/Sphaeramia orbicularis genome assembly, chromosome: 1	sp|Q8INF0|GCY8E_DROME/2.5e-105/Soluble guanylate cyclase 88E OS=Drosophila melanogaster OX=7227 GN=Gyc88E PE=1 SV=4	spu:756941/6.0e-155/soluble guanylate cyclase 88E; K01769 guanylate cyclase, other [EC:4.6.1.2]	7299962/1.8e-105/[F] KOG4171 Adenylate/guanylate kinase	PF07701/5.5E-55/Heme NO binding associated	biological_process:GO:0035556//intracellular signal transduction;cellular_component:GO:0016021//integral component of membrane;molecular_function:GO:0000166//nucleotide binding;GO:0004383//guanylate cyclase activity;
Unigene28671_All	4526	1298.94	355.035	-1.8713	0.0406368	Down	0.000688671	PIK56013.1/6.7e-242/putative nuclear pore complex protein, partial [Apostichopus japonicus]	NA	sp|Q99P88|NU155_MOUSE/1.0e-130/Nuclear pore complex protein Nup155 OS=Mus musculus OX=10090 GN=Nup155 PE=1 SV=1	spu:753562/3.3e-177/nuclear pore complex protein Nup155; K14312 nuclear pore complex protein Nup155	Hs4758844/3.0e-129/[YU] KOG1900 Nuclear pore complex, Nup155 component (D Nup154, sc Nup157/Nup170)	PTHR10350/1.6E-173/--	cellular_component:GO:0005643//nuclear pore;molecular_function:GO:0017056//structural constituent of nuclear pore;
CL2195.Contig2_All	5538	0.681735	2978.86	12.0933	0.00482397	Up	5.09436e-05	PIK44857.1/9.3e-153/hypothetical protein BSL78_18280 [Apostichopus japonicus]	NA	sp|Q9Y5Q5|CORIN_HUMAN/3.1e-41/Atrial natriuretic peptide-converting enzyme OS=Homo sapiens OX=9606 GN=CORIN PE=1 SV=2	xco:114137198/2.5e-73/tmprss7; transmembrane protease serine 7; K09638 transmembrane protease serine 7 [EC:3.4.21.-]	Hs6806919/3.5e-39/[T] KOG1215 Low-density lipoprotein receptors containing Ca2+-binding EGF-like domains	PS50068/14.213/LDL-receptor class A (LDLRA) domain profile.	molecular_function:GO:0004252//serine-type endopeptidase activity;
CL9136.Contig7_All	1451	366.868	3.86216	-6.56971	0.0493145	Down	0.000895819	NA	NA	NA	NA	NA	NA	NA
CL3439.Contig3_All	9496	12.0316	198.065	4.04107	8.32285e-06	Up	6.10758e-08	PIK60937.1/0.0e+00/putative muscle M-line assembly protein unc-89 [Apostichopus japonicus]	NA	sp|A2ASS6|TITIN_MOUSE/3.8e-249/Titin OS=Mus musculus OX=10090 GN=Ttn PE=1 SV=1	xla:108701391/1.4e-249/titin-like; K12567 titin [EC:2.7.11.1]	Hs19747267/1.2e-241/[Z] KOG0613 Projectin/twitchin and related proteins	PS50835/14.201/Ig-like domain profile.	NA
CL2007.Contig3_All	2640	10.5126	125.936	3.5825	0.00608532	Up	6.5947e-05	TNN24690.1/1.8e-29/Synaptosomal-associated protein 25-A [Liparis tanakae]	LR697120.1/0.0/Chanos chanos genome assembly, chromosome: 15	NA	amex:103025436/3.1e-10/atr; LOW QUALITY PROTEIN: serine/threonine-protein kinase ATR; K06640 serine/threonine-protein kinase ATR [EC:2.7.11.1]	NA	NA	cellular_component:GO:0016021//integral component of membrane;
CL10928.Contig9_All	7863	136.705	2305.38	4.07587	4.35553e-09	Up	2.86288e-11	PIK36185.1/1.5e-308/putative latrophilin-2 isoform X9 [Apostichopus japonicus]	NA	sp|O97817|AGRL2_BOVIN/1.9e-132/Adhesion G protein-coupled receptor L2 OS=Bos taurus OX=9913 GN=ADGRL2 PE=2 SV=1	aplc:110982768/2.5e-233/adhesion G protein-coupled receptor L2-like isoform X1; K04592 adhesion G protein-coupled receptor L1	Hs6912464_3/5.2e-129/[T] KOG4193 G protein-coupled receptors	PS50227/10.618/G-protein coupled receptors family 2 profile 1.	biological_process:GO:0007166//cell surface receptor signaling pathway;cellular_component:GO:0016021//integral component of membrane;molecular_function:GO:0004930//G protein-coupled receptor activity;
Unigene24528_All	5241	157.662	1997.04	3.66296	5.05217e-05	Up	3.87317e-07	XP_033647756.1/5.5e-30/uncharacterized protein LOC117307186 [Asterias rubens]	NA	NA	NA	NA	NA	cellular_component:GO:0016021//integral component of membrane;
Unigene44062_All	1630	4.22918	282.34	6.06091	3.31023e-08	Up	2.27587e-10	NA	NA	NA	NA	NA	NA	NA
Unigene113750_All	1407	1.2145e-05	344.394	24.7572	1.65917e-13	Up	1.67533e-16	NA	NA	NA	NA	NA	NA	NA
Unigene115375_All	356	1.05796e-05	22.5469	21.0232	4.61033e-10	Up	2.64489e-12	NA	NA	NA	NA	NA	NA	NA
CL1508.Contig3_All	3583	0.21848	75.159	8.4263	0.0194417	Up	0.000264699	PIK59993.1/2.2e-216/FoxA [Apostichopus japonicus]	XM_015902765.1/0.0/PREDICTED: Acropora digitifera forkhead box protein A2-A-like (LOC107337548), transcript variant X3, mRNA	sp|P35583|FOXA2_MOUSE/3.1e-74/Hepatocyte nuclear factor 3-beta OS=Mus musculus OX=10090 GN=Foxa2 PE=1 SV=2	spu:578584/2.9e-115/FoxA; forkhead transcription factor A; K09387 forkhead box protein A1, hepatocyte nuclear factor 3-alpha	Hs11140813/4.9e-74/[K] KOG3563 Forkhead/HNF-3-related transcription factor	SM00339/2.1E-59/FORKHEAD	biological_process:GO:0009653//anatomical structure morphogenesis;GO:0030154//cell differentiation;GO:0006357//regulation of transcription by RNA polymerase II;cellular_component:GO:0005634//nucleus;molecular_function:GO:0000981//DNA-binding transcription factor activity, RNA polymerase II-specific;GO:0019904//protein domain specific binding;GO:0043565//sequence-specific DNA binding;GO:0008134//transcription factor binding;GO:0003700//DNA-binding transcription factor activity;
CL913.Contig7_All	1467	1.11351e-05	109.532	23.2297	4.5284e-12	Up	1.04267e-14	NA	NA	NA	NA	NA	NA	NA
Unigene34505_All	1687	171.411	28.9577	-2.56544	0.0161593	Down	0.00020982	NA	NA	NA	NA	NA	NA	NA
CL1800.Contig6_All	8852	0.215627	17.2723	6.32378	2.02323e-05	Up	1.51204e-07	PIK37147.1/3.9e-185/Neurabin-1, partial [Apostichopus japonicus]	NA	sp|O35867|NEB1_RAT/1.0e-86/Neurabin-1 OS=Rattus norvegicus OX=10116 GN=Ppp1r9a PE=1 SV=1	pcw:110217581/2.6e-109/PPP1R9A; neurabin-1 isoform X1; K17551 neurabin	Hs14211927/4.6e-81/[T] KOG1945 Protein phosphatase 1 binding protein spinophilin/neurabin II	PF07647/2.0E-7/SAM domain (Sterile alpha motif)	NA
Unigene49173_All	2880	1.08694e-05	56.9089	22.32	3.20885e-11	Up	1.08554e-13	NA	NA	NA	NA	NA	SM00042/0.0045/Domain first found in C1r, C1s, uEGF, and bone morphogenetic protein.	NA
Unigene5781_All	2361	290.08	90.5367	-1.67987	0.0328896	Down	0.000522053	PIK38025.1/6.0e-101/fibrinogen-like protein A [Apostichopus japonicus]	NA	sp|P19477|FIBA_APOPA/2.6e-58/Fibrinogen-like protein A OS=Apostichopus parvimensis OX=1902835 PE=2 SV=1	aplc:110988345/3.7e-55/ficolin-1-like; K10104 ficolin	Hs4758348/1.5e-50/[R] KOG2579 Ficolin and related extracellular proteins	PTHR19143/1.3E-99/--	NA
CL9482.Contig5_All	867	5.62771	43.0523	2.93547	0.0401541	Up	0.000678941	PIK37272.1/7.0e-39/hypothetical protein BSL78_25903 [Apostichopus japonicus]	NA	NA	spu:593558/1.2e-19/uncharacterized protein LOC593558; K23797	7299806/3.1e-06/[T] TWOG0137 Phosphoinositol 3-phosphate-binding protein	NA	NA
Unigene108182_All	604	0.208277	5.34118	4.68059	0.010997	Up	0.000132543	PIK57586.1/7.8e-45/hypothetical protein BSL78_05494 [Apostichopus japonicus]	NA	NA	NA	NA	PS50209/10.721/CARD caspase recruitment domain profile.	biological_process:GO:0007165//signal transduction;GO:0042981//regulation of apoptotic process;
Unigene7129_All	981	87.2007	521.528	2.58033	0.0219235	Up	0.000308086	NA	NA	NA	NA	NA	NA	NA
Unigene39218_All	1810	18.9989	1534.93	6.33612	6.13098e-08	Up	4.22704e-10	NA	NA	NA	NA	NA	NA	NA
CL8644.Contig1_All	4667	1439.03	185.318	-2.95702	0.024059	Down	0.000346298	PIK42270.1/1.4e-250/hypothetical protein BSL78_20879 [Apostichopus japonicus]	LR697106.1/0.0/Chanos chanos genome assembly, chromosome: 1	sp|E7FE13|LGR4_DANRE/7.9e-22/Leucine-rich repeat-containing G-protein coupled receptor 4 OS=Danio rerio OX=7955 GN=lgr4 PE=2 SV=1	els:105030366/5.7e-23/carboxypeptidase N subunit 2; K13023 carboxypeptidase N regulatory subunit	Hs18677767/4.8e-21/[R] KOG0619 FOG: Leucine rich repeat	SM00369/26.0/Leucine-rich repeats, typical (most populated) subfamily	cellular_component:GO:0016021//integral component of membrane;
Unigene114002_All	780	1.08188e-05	59.1334	22.382	2.79589e-11	Up	9.27859e-14	NA	NA	NA	NA	NA	NA	NA
Unigene37556_All	278	1.04251e-05	17.1443	20.6492	1.04704e-09	Up	6.44445e-12	NA	NA	NA	NA	NA	PF00791/3.0E-9/ZU5 domain	NA
Unigene68908_All	2385	14.1415	132.016	3.2227	0.0106391	Up	0.000127454	PIK55409.1/3.2e-174/hypothetical protein BSL78_07680 [Apostichopus japonicus]	NA	sp|Q54T82|Y1931_DICDI/1.3e-07/Putative leucine-rich repeat-containing protein DDB_G0281931 OS=Dictyostelium discoideum OX=44689 GN=DDB_G0281931 PE=4 SV=1	NA	NA	NA	cellular_component:GO:0016021//integral component of membrane;
Unigene72372_All	1050	56.141	4.42055e-06	-23.5983	2.09884e-12	Down	4.01341e-15	CDW61111.1/3.2e-06/hypothetical protein TTRE_0000953901 [Trichuris trichiura]	XR_001395616.1/0.0/PREDICTED: Priapulus caudatus uncharacterized LOC106820377 (LOC106820377), ncRNA	NA	NA	NA	NA	NA
CL6798.Contig1_All	3422	374.303	3434.37	3.19777	0.000345354	Up	2.90081e-06	NA	NA	NA	NA	NA	NA	NA
Unigene110772_All	521	3.62174	103.996	4.8437	0.00104901	Up	9.34416e-06	PIK42402.1/4.5e-25/hypothetical protein BSL78_20764 [Apostichopus japonicus]	NA	sp|O75845|SC5D_HUMAN/6.1e-16/Lathosterol oxidase OS=Homo sapiens OX=9606 GN=SC5D PE=1 SV=2	lav:100661853/2.4e-15/SC5D; lathosterol oxidase; K00227 Delta7-sterol 5-desaturase [EC:1.14.19.20]	Hs20558831/4.4e-16/[I] KOG0872 Sterol C5 desaturase	PTHR11863:SF33/1.8E-17/--	biological_process:GO:0007605//sensory perception of sound;GO:0008610//lipid biosynthetic process;cellular_component:GO:0062023//collagen-containing extracellular matrix;GO:0016021//integral component of membrane;molecular_function:GO:0005201//extracellular matrix structural constituent;GO:0005506//iron ion binding;GO:0016491//oxidoreductase activity;
Unigene113402_All	1734	1.05482e-05	23.6522	21.0965	3.95952e-10	Up	2.21805e-12	XP_033111017.1/1.2e-10/uncharacterized protein LOC117112070 [Anneissia japonica]	NA	NA	NA	NA	NA	NA
Unigene34240_All	1228	1.05796e-05	22.5469	21.0232	4.61033e-10	Up	2.64489e-12	PIK58391.1/5.0e-107/hypothetical protein BSL78_04709, partial [Apostichopus japonicus]	NA	sp|Q95LU3|FBCD1_MACFA/4.2e-47/Fibrinogen C domain-containing protein 1 OS=Macaca fascicularis OX=9541 GN=FIBCD1 PE=2 SV=1	spis:111346806/2.4e-53/ryncolin-4-like; K10104 ficolin	Hs8051586/7.6e-43/[R] KOG2579 Ficolin and related extracellular proteins	PTHR19143/1.3E-89/--	NA
Unigene113469_All	1770	1.16318e-05	85.3247	22.8065	1.15704e-11	Up	3.13288e-14	PIK43881.1/2.3e-60/putative interferon-induced very large GTPase 1-like [Apostichopus japonicus]	NA	sp|Q7Z2Y8|GVIN1_HUMAN/8.7e-38/Interferon-induced very large GTPase 1 OS=Homo sapiens OX=9606 GN=GVINP1 PE=2 SV=2	mdo:100018349/8.8e-09/CARD6; caspase recruitment domain family member 6; K12797 caspase recruitment domain-containing protein 6	NA	PTHR22796/7.9E-42/--	molecular_function:GO:0005525//GTP binding;
Unigene66961_All	2946	19.0378	345.853	4.18322	0.00767216	Up	8.69924e-05	ALI93841.1/3.9e-214/Hes [Holothuria glaberrima]	KT183352.1/0.0/Holothuria glaberrima Hes mRNA, complete cds	sp|O57337|HES1_CHICK/2.9e-38/Transcription factor HES-1 OS=Gallus gallus OX=9031 GN=HES1 PE=2 SV=1	aplc:110979202/1.0e-62/transcription factor HES-1-like; K06054 hairy and enhancer of split 1	Hs5031763/4.8e-35/[K] KOG4304 Transcriptional repressors of the hairy/E(spl) family (contains HLH)	PS51054/12.517/Orange domain profile.	biological_process:GO:0006355//regulation of transcription, DNA-templated;cellular_component:GO:0005634//nucleus;molecular_function:GO:0003677//DNA binding;GO:0046983//protein dimerization activity;
CL4436.Contig2_All	4146	8.09532	181.273	4.48493	0.0387176	Up	0.00064743	PIK40106.1/0.0e+00/hypothetical protein BSL78_23044, partial [Apostichopus japonicus]	NA	sp|P70627|FOLH1_RAT/1.6e-146/Glutamate carboxypeptidase 2 OS=Rattus norvegicus OX=10116 GN=Folh1 PE=1 SV=1	sko:100367154/2.3e-156/glutamate carboxypeptidase 2-like; K01301 N-acetylated-alpha-linked acidic dipeptidase [EC:3.4.17.21]	Hs4885505/1.5e-143/[OPR] KOG2195 Transferrin receptor and related proteins containing the protease-associated (PA) domain	PF04389/8.0E-19/Peptidase family M28	cellular_component:GO:0016021//integral component of membrane;molecular_function:GO:0004180//carboxypeptidase activity;
Unigene22618_All	1068	3.55733	44.7243	3.65219	0.0173166	Up	0.000228758	NA	NA	NA	NA	NA	NA	NA
Unigene44233_All	7799	62.1444	782.349	3.65412	0.0219347	Up	0.000308385	PIK43016.1/1.4e-50/putative diphosphoinositol polyphosphate phosphohydrolase 1 [Apostichopus japonicus]	NA	sp|O95989|NUDT3_HUMAN/2.5e-36/Diphosphoinositol polyphosphate phosphohydrolase 1 OS=Homo sapiens OX=9606 GN=NUDT3 PE=1 SV=1	spu:588851/4.9e-43/diphosphoinositol polyphosphate phosphohydrolase 1; K07766 diphosphoinositol-polyphosphate diphosphatase [EC:3.6.1.52]	Hs5729804/1.8e-36/[T] KOG2839 Diadenosine and diphosphoinositol polyphosphate phosphohydrolase	PF00293/3.4E-15/NUDIX domain	molecular_function:GO:0016787//hydrolase activity;
Unigene40519_All	7366	1.05303e-05	21.6477	20.9712	5.11874e-10	Up	2.99582e-12	PIK57829.1/6.0e-131/putative TNFAIP3-interacting protein 1 [Apostichopus japonicus]	NA	sp|Q9WUU8|TNIP1_MOUSE/5.8e-19/TNFAIP3-interacting protein 1 OS=Mus musculus OX=10090 GN=Tnip1 PE=1 SV=1	spu:757087/7.3e-41/TNFAIP3-interacting protein 1 isoform X1; K23829 TNFAIP3-interacting protein 1	YDL058w/2.2e-12/[U] KOG0946 ER-Golgi vesicle-tethering protein p115	NA	NA
CL78.Contig4_All	1751	1.23214e-05	310.794	24.5883	2.47833e-13	Up	2.67781e-16	NA	NA	NA	NA	NA	NA	NA
Unigene51251_All	992	1.19456e-05	84.6616	22.7568	1.2781e-11	Up	3.5593e-14	NA	NA	NA	NA	NA	PF09911/6.4E-5/Uncharacterized protein conserved in bacteria (DUF2140)	NA
Unigene51343_All	3379	32.3734	288.34	3.15489	0.00689313	Up	7.68736e-05	PIK34855.1/4.1e-135/putative dimethylaniline monooxygenase [Apostichopus japonicus]	LR131933.1/0.0/Cottoperca gobio genome assembly, chromosome: 3	sp|Q01740|FMO1_HUMAN/7.6e-99/Dimethylaniline monooxygenase [N-oxide-forming] 1 OS=Homo sapiens OX=9606 GN=FMO1 PE=1 SV=3	csem:103376669/4.0e-111/dimethylaniline monooxygenase [N-oxide-forming] 5-like; K00485 dimethylaniline monooxygenase (N-oxide forming) [EC:1.14.13.8]	Hs4503755/5.4e-99/[Q] KOG1399 Flavin-containing monooxygenase	PTHR23023:SF82/4.8E-194/--	cellular_component:GO:0016021//integral component of membrane;GO:0005789//endoplasmic reticulum membrane;molecular_function:GO:0050661//NADP binding;GO:0004499//N,N-dimethylaniline monooxygenase activity;GO:0050660//flavin adenine dinucleotide binding;
CL9647.Contig12_All	2507	4807.68	1340.15	-1.84295	0.0158876	Down	0.000205507	NA	NA	NA	NA	NA	NA	NA
Unigene116240_All	860	1.06608e-05	32.052	21.5197	1.63627e-10	Up	7.94538e-13	NA	NA	NA	NA	NA	NA	NA
Unigene38286_All	1125	4.1702	122.08	4.87157	1.8561e-10	Up	9.06054e-13	NA	NA	NA	NA	NA	NA	NA
Unigene115733_All	1130	1.59342e-05	82.4511	22.303	3.31378e-11	Up	1.12743e-13	NA	NA	NA	NA	NA	NA	NA
CL9887.Contig1_All	886	0.424898	13.9731	5.03939	0.0172229	Up	0.000227409	NA	NA	NA	NA	NA	NA	NA
CL3349.Contig3_All	2621	39.0507	1876.85	5.58682	0.0217328	Up	0.000304847	PIK53876.1/2.1e-211/putative acetylcholinesterase [Apostichopus japonicus]	NA	sp|O62763|ACES_FELCA/1.1e-73/Acetylcholinesterase OS=Felis catus OX=9685 GN=ACHE PE=3 SV=1	aplc:110991019/1.7e-101/acetylcholinesterase-like; K01050 cholinesterase [EC:3.1.1.8]	Hs4557239/4.4e-72/[T] KOG4389 Acetylcholinesterase/Butyrylcholinesterase	PTHR11559/1.8E-171/--	molecular_function:GO:0016787//hydrolase activity;GO:0004104//cholinesterase activity;
Unigene29794_All	2128	13.3671	292.43	4.45134	0.00010391	Up	8.17994e-07	NA	NA	NA	NA	NA	NA	NA
Unigene115344_All	1041	1.24805e-05	3734.39	28.1566	4.65068e-17	Up	6.87948e-21	NA	NA	NA	NA	NA	NA	NA
Unigene49579_All	2156	2147.29	239.021	-3.16731	0.0013836	Down	1.26004e-05	NA	NA	NA	NA	NA	NA	NA
Unigene99481_All	278	0.208751	5.2315	4.64737	0.0258793	Up	0.000379361	NA	NA	NA	NA	NA	NA	NA
Unigene73283_All	378	19.9732	4.17184e-06	-22.1909	4.34026e-11	Down	1.57716e-13	NA	NA	NA	NA	NA	NA	NA
Unigene5780_All	3054	8.20626	228.547	4.79962	0.0159907	Up	0.000207231	PIK43116.1/4.0e-206/hypothetical protein BSL78_20041 [Apostichopus japonicus]	NA	NA	aplc:110979118/1.4e-73/actin filament-associated protein 1-like 2 isoform X1; K23782	CE27181/1.7e-06/[R] LSE0134 C Protein tyrosine phosphatase, contains WSN domain	PS50003/6.991/PH domain profile.	NA
CL4667.Contig2_All	1784	1.03679e-05	13.3094	20.2919	2.32966e-09	Up	1.49083e-11	PIK60748.1/2.5e-51/hypothetical protein BSL78_02312 [Apostichopus japonicus]	NA	NA	NA	NA	PF05729/5.3E-8/NACHT domain	cellular_component:GO:0016021//integral component of membrane;
Unigene61942_All	942	1334.38	5.23697e-06	-27.9248	7.92794e-17	Down	1.42768e-20	TNV71366.1/2.7e-28/hypothetical protein FGO68_gene16114 [Halteria grandinella]	MK421413.1/0.0/Eriocheir sinensis strain LJ1 16S ribosomal RNA gene, partial sequence; mitochondrial	NA	NA	NA	NA	NA
CL9822.Contig1_All	5440	168444	2709.53	-5.95809	0.01112	Down	0.000134598	Q8WPD0.1/2.6e-22/RecName: Full=Alpha-N-acetylgalactosamine-specific lectin; AltName: Full=Alpha-N-acetylgalactosamine-binding lectin; AltName: Full=GalNAc-specific lectin; AltName: Full=Lectin; Short=ApL; AltName: Full=Tn antigen-specific lectin; Flags: Precursor [Patiria pectinifera] >BAB78598.1 GalNAc-specific lectin [Patiria pectinifera] >BAB85109.1 alpha-N-acetylgalactosamine-binding lectin [Patiria pectinifera]	AP022707.1/0.0/Plectropomus leopardus DNA, chromosome 8, nearly complete sequence	sp|Q8WPD0|LECG_PATPE/8.9e-25/Alpha-N-acetylgalactosamine-specific lectin OS=Patiria pectinifera OX=7594 PE=1 SV=1	fpg:101917837/1.2e-19/NCAN; neurocan; K06794 neurocan core protein	Hs4758084_2/6.8e-19/[RW] LSE0104 H Chondroitin sulfate proteoglycan	PTHR22801/2.1E-36/--	molecular_function:GO:0030246//carbohydrate binding;
Unigene114676_All	763	1.05734e-05	25.461	21.1994	3.23469e-10	Up	1.73088e-12	NA	NA	NA	NA	NA	NA	NA
CL1120.Contig2_All	2112	23.9462	4.19855e-06	-22.4434	2.57744e-11	Down	8.2718e-14	XP_030829942.1/1.6e-105/mucin-5AC isoform X1 [Strongylocentrotus purpuratus]	NA	sp|Q02817|MUC2_HUMAN/3.9e-37/Mucin-2 OS=Homo sapiens OX=9606 GN=MUC2 PE=1 SV=2	onl:102078463/1.8e-53/mucin-2; K10955 mucin-2	Hs4505285/2.8e-37/[WV] KOG1216 von Willebrand factor and related coagulation proteins	PF00094/5.0E-15/von Willebrand factor type D domain	NA
Unigene14992_All	2269	1011.21	99.6204	-3.34349	0.0181126	Down	0.000242068	AYO99754.1/5.7e-157/fibrinogen-like protein [Apostichopus japonicus]	NA	sp|O00602|FCN1_HUMAN/2.2e-41/Ficolin-1 OS=Homo sapiens OX=9606 GN=FCN1 PE=1 SV=2	pdam:113687165/1.8e-46/ficolin-2-like; K10104 ficolin	Hs8051584/1.5e-41/[R] KOG2579 Ficolin and related extracellular proteins	PS51406/46.649/Fibrinogen C-terminal domain profile.	NA
Unigene76757_All	1039	0.304667	71.5653	7.87588	9.57375e-05	Up	7.51196e-07	XP_033107417.1/7.6e-32/macrophage mannose receptor 1-like isoform X2 [Anneissia japonica]	NA	sp|Q8IZJ3|CPMD8_HUMAN/3.0e-14/C3 and PZP-like alpha-2-macroglobulin domain-containing protein 8 OS=Homo sapiens OX=9606 GN=CPAMD8 PE=1 SV=2	aplc:110974597/2.3e-25/secretory phospholipase A2 receptor-like; K06560 mannose receptor, C type	Hs15302736/2.1e-14/[O] KOG1366 Alpha-macroglobulin	PF12248/7.5E-31/Farnesoic acid 0-methyl transferase	NA
Unigene36214_All	945	1.09076e-05	59.6755	22.3834	2.7913e-11	Up	9.24538e-14	NA	NA	NA	NA	NA	NA	NA
CL3307.Contig5_All	1190	5.35169	155.355	4.85943	0.0225038	Up	0.000318267	NA	NA	NA	NA	NA	NA	NA
Unigene1344_All	547	0.930638	15.2228	4.03187	0.0361819	Up	0.000596885	NA	NA	NA	NA	NA	NA	NA
CL1300.Contig1_All	2892	3.06055	154.149	5.65439	0.00651553	Up	7.16128e-05	XP_030217064.1/1.6e-42/mucin-2-like, partial [Gadus morhua]	NA	sp|P98088|MUC5A_HUMAN/5.6e-34/Mucin-5AC OS=Homo sapiens OX=9606 GN=MUC5AC PE=1 SV=4	xco:114152557/3.0e-38/mucin-2-like; K10955 mucin-2	Hs22056571/6.2e-27/[S] LSE0569 H Uncharacterized protein	NA	NA
CL107.Contig35_All	944	51.8225	4.39463e-06	-23.4913	2.65283e-12	Down	5.3403e-15	CBY13234.1/7.2e-21/unnamed protein product, partial [Oikopleura dioica]	LM523522.1/0.0/Parastrongyloides trichosuri genome assembly P_trichosuri_KNP ,scaffold PTRK_contig0000165	NA	NA	NA	NA	NA
Unigene113131_All	1678	1.29042e-05	88.6405	22.7117	1.41041e-11	Up	3.99333e-14	NA	NA	NA	NA	NA	NA	NA
CL1889.Contig2_All	3047	730.56	3700.2	2.34053	0.0425172	Up	0.000732296	PIK57991.1/1.3e-66/putative phospholipase A2-like [Apostichopus japonicus]	NA	sp|Q3C2C1|PA22_ACAPL/2.6e-21/Phospholipase A2 AP-PLA2-II OS=Acanthaster planci OX=133434 PE=1 SV=1	aplc:110977408/1.7e-28/uncharacterized protein LOC110977408; K01047 secretory phospholipase A2 [EC:3.1.1.4]	Hs4505847/5.1e-16/[I] KOG4087 Phospholipase A2	PS00118/-/Phospholipase A2 histidine active site.	biological_process:GO:0016042//lipid catabolic process;GO:0050482//arachidonic acid secretion;GO:0006644//phospholipid metabolic process;cellular_component:GO:0005576//extracellular region;molecular_function:GO:0004623//phospholipase A2 activity;GO:0102567//phospholipase A2 activity (consuming 1,2-dipalmitoylphosphatidylcholine);GO:0005509//calcium ion binding;GO:0102568//phospholipase A2 activity consuming 1,2-dioleoylphosphatidylethanolamine);
Unigene114975_All	320	1.55179e-05	41.9992	21.368	2.27246e-10	Up	1.13999e-12	NA	NA	NA	NA	NA	NA	NA
Unigene115120_All	1720	1.5352e-05	168.218	23.3854	3.26614e-12	Up	6.90764e-15	NA	NA	NA	NA	NA	NA	NA
CL1521.Contig4_All	4540	100.773	315.529	1.64667	0.0112474	Up	0.000136356	NA	NA	NA	NA	NA	NA	NA
Unigene56163_All	1516	1.06827e-05	33.8747	21.5965	1.37544e-10	Up	6.58152e-13	PIK42271.1/7.4e-52/hypothetical protein BSL78_20880 [Apostichopus japonicus]	NA	NA	myi:110449215/9.5e-12/THAP domain-containing protein 1-like; K23204 THAP domain-containing protein 2	NA	PTHR31751:SF5/2.1E-37/--	molecular_function:GO:0003677//DNA binding;
Unigene112856_All	3877	1.16043e-05	356.683	24.8735	1.28084e-13	Up	1.21094e-16	PIK53121.1/4.8e-39/putative sushi, von Willebrand factor type A [Apostichopus japonicus]	LR699103.1/0.0/Asterias rubens genome assembly, chromosome: 12	NA	bpec:110173249/3.6e-07/ERO1-like protein alpha; K10950 ERO1-like protein alpha [EC:1.8.4.-]	CE05971/7.3e-07/[T] LSE0513 C 7-transmembrane receptor	SM00032/3.7E-6/Domain abundant in complement control proteins; SUSHI repeat; short complement-like repeat (SCR)	cellular_component:GO:0005576//extracellular region;molecular_function:GO:0008061//chitin binding;
Unigene72337_All	354	1422.07	3.73015	-8.57455	0.0417018	Down	0.000712888	VEL42069.1/3.3e-27/unnamed protein product [Protopolystoma xenopodis]	CU179746.6/0.0/Zebrafish DNA sequence from clone RP71-42C1, complete sequence	NA	NA	NA	NA	NA
Unigene72257_All	832	115.881	4.85749e-06	-24.5079	2.91182e-13	Down	3.37826e-16	TNV71364.1/1.3e-18/hypothetical protein FGO68_gene16112 [Halteria grandinella]	AK276101.1/0.0/Gryllus bimaculatus mRNA, GBcontig22962	NA	NA	NA	NA	NA
Unigene115292_All	581	3.46158e-05	32.9362	19.8598	5.76633e-09	Up	3.84954e-11	NA	NA	NA	NA	NA	NA	NA
Unigene113452_All	446	1.10477e-05	92.8404	23.0026	7.50315e-12	Up	1.88683e-14	XP_032813323.1/1.3e-17/histidine-rich glycoprotein-like, partial [Petromyzon marinus]	XM_629928.1/0.0/Dictyostelium discoideum AX4 hypothetical protein (DDB_G0291792) mRNA, complete cds	sp|Q8MP30|Y7791_DICDI/3.9e-19/Uncharacterized histidine-rich protein DDB_G0274557 OS=Dictyostelium discoideum OX=44689 GN=DDB_G0274557 PE=3 SV=1	dgr:Dgri_GH20938/3.9e-14/GH20938 gene product from transcript GH20938-RA; K15190 7SK snRNA methylphosphate capping enzyme [EC:2.1.1.-]	At1g80480/1.2e-11/[H] KOG2743 Cobalamin synthesis protein	NA	biological_process:GO:0016042//lipid catabolic process;cellular_component:GO:0016021//integral component of membrane;molecular_function:GO:0016787//hydrolase activity;
CL4731.Contig3_All	6800	7.09467	269.359	5.24665	1.97167e-08	Up	1.3505e-10	PIK37799.1/4.7e-130/bone morphogenetic protein 3/3b [Apostichopus japonicus]	NA	sp|P22444|BMP3_BOVIN/2.2e-33/Bone morphogenetic protein 3 OS=Bos taurus OX=9913 GN=BMP3 PE=1 SV=2	hcq:109526919/1.5e-32/bmp3; bone morphogenetic protein 3; K05496 bone morphogenetic protein 3	Hs4557371/2.2e-30/[T] KOG3900 Transforming growth factor beta, bone morphogenetic protein and related proteins	PS51362/33.39/TGF-beta family profile.	cellular_component:GO:0005576//extracellular region;molecular_function:GO:0008083//growth factor activity;
Unigene35319_All	1669	283.274	10.1537	-4.80212	0.0251819	Down	0.000365376	XP_028419227.1/1.8e-06/octapeptide-repeat protein T2-like, partial [Dendronephthya gigantea]	NA	NA	NA	NA	NA	NA
Unigene115700_All	2062	0.186423	185.453	9.95826	0.0499023	Up	0.000914376	XP_030838568.1/6.8e-08/uncharacterized protein LOC100891736 [Strongylocentrotus purpuratus]	NA	NA	NA	NA	PS50923/7.971/Sushi/CCP/SCR domain profile.	NA
Unigene72380_All	309	89.0699	4.53463e-06	-24.2275	5.24097e-13	Down	7.31446e-16	KZR97627.1/2.5e-23/Uncharacterized protein APZ42_007388, partial [Daphnia magna]	AC167666.4/0.0/Culex pipiens quinquefasciatus, clone Culex pipiens quinquefasciatus-3940120D9, complete sequence	NA	NA	NA	NA	molecular_function:GO:0016787//hydrolase activity;
Unigene57287_All	895	0.302613	19.6993	6.02452	0.0201014	Up	0.000276792	NA	NA	NA	NA	NA	NA	NA
Unigene24040_All	950	1.05718e-05	26.28	21.2453	2.93283e-10	Up	1.54907e-12	PIK51299.1/1.8e-80/hypothetical protein BSL78_11819 [Apostichopus japonicus]	NA	sp|P10394|POL4_DROME/1.4e-13/Retrovirus-related Pol polyprotein from transposon 412 OS=Drosophila melanogaster OX=7227 GN=POL PE=4 SV=1	xla:108700541/4.9e-30/kdrl.S; kinase insert domain receptor like S homeolog; K05096 FMS-like tyrosine kinase 1 [EC:2.7.10.1]	At2g04670/7.4e-14/[R] KOG0017 FOG: Transposon-encoded proteins with TYA, reverse transcriptase, integrase domains in various combinations	PTHR24559:SF165/1.6E-83/--	biological_process:GO:0015074//DNA integration;cellular_component:GO:0016021//integral component of membrane;molecular_function:GO:0003676//nucleic acid binding;
Unigene51906_All	4920	293.989	853.036	1.53684	0.0476522	Up	0.000853784	PIK42979.1/2.0e-183/hypothetical protein BSL78_20160 [Apostichopus japonicus]	NA	NA	NA	NA	PS00675/-/Sigma-54 interaction domain ATP-binding region A signature.	NA
Unigene9705_All	12170	69.5412	755.031	3.4406	0.0452457	Up	0.000796635	PIK38959.1/6.3e-178/putative NACHT, LRR and PYD domains-containing protein 3-like [Apostichopus japonicus]	NA	sp|Q810J1|PSG22_MOUSE/3.2e-06/Pregnancy-specific glycoprotein 22 OS=Mus musculus OX=10090 GN=Psg22 PE=1 SV=2	spis:111330325/5.9e-11/NLR family CARD domain-containing protein 4-like; K12805 NLR family CARD domain-containing protein 4	NA	SM00005/5.8E-9/DEATH domain, found in proteins involved in cell death (apoptosis).	cellular_component:GO:0016021//integral component of membrane;
CL11849.Contig40_All	1122	5067.8	95.7929	-5.7253	0.0389294	Down	0.00065256	PIK38234.1/1.4e-10/putative tenascin-R-like, partial [Apostichopus japonicus] >PIK58381.1 putative tenascin-R-like, partial [Apostichopus japonicus]	NA	sp|Q9U8W7|TL5B_TACTR/3.2e-06/Techylectin-5B OS=Tachypleus tridentatus OX=6853 PE=1 SV=1	myd:102764419/8.9e-07/ficolin-2-like; K10104 ficolin	NA	NA	NA
Unigene6439_All	2064	4345.79	365.659	-3.57105	1.16925e-07	Down	8.09905e-10	NA	NA	NA	NA	NA	NA	NA
CL8619.Contig2_All	5042	1331.14	296.711	-2.16553	0.048417	Down	0.000873769	PIK36300.1/2.4e-232/putative valine--tRNA ligase [Apostichopus japonicus]	KY609179.1/0.0/Holothuria forskali tensilin mRNA, complete cds	sp|Q04462|SYVC_RAT/8.5e-147/Valine--tRNA ligase OS=Rattus norvegicus OX=10116 GN=Vars1 PE=2 SV=2	ptep:107444939/1.7e-161/valine--tRNA ligase-like; K01873 valyl-tRNA synthetase [EC:6.1.1.9]	7303353/5.5e-148/[J] KOG0432 Valyl-tRNA synthetase	PF08264/1.2E-34/Anticodon-binding domain of tRNA	biological_process:GO:0006438//valyl-tRNA aminoacylation;cellular_component:GO:0005737//cytoplasm;molecular_function:GO:0004832//valine-tRNA ligase activity;GO:0005524//ATP binding;GO:0002161//aminoacyl-tRNA editing activity;
Unigene110562_All	740	1.03855e-05	14.8377	20.4463	1.64546e-09	Up	1.03923e-11	NA	NA	NA	NA	NA	NA	NA
Unigene40554_All	2269	4773.57	85.9059	-5.79617	0.0352852	Down	0.000576418	PIK62807.1/6.1e-143/tenascin [Apostichopus japonicus]	NA	sp|Q6AX44|FBCDA_XENLA/2.8e-41/Fibrinogen C domain-containing protein 1-A OS=Xenopus laevis OX=8355 GN=fibcd1-a PE=2 SV=1	pdam:113673506/3.1e-51/uncharacterized protein LOC113673506; K06252 tenascin	Hs4758372/1.9e-39/[R] KOG2579 Ficolin and related extracellular proteins	PTHR19143/7.7E-81/--	NA
Unigene113030_All	1306	1.16889e-05	513.388	25.3884	4.02924e-14	Up	2.82463e-17	NA	NA	NA	NA	NA	NA	NA
Unigene64882_All	418	73.5242	7.16691	-3.3588	0.0268396	Down	0.000398577	XP_033122679.1/3.0e-11/uncharacterized protein LOC117121552 [Anneissia japonica]	NA	NA	NA	NA	NA	NA
CL5480.Contig2_All	4815	3629.65	368.024	-3.30196	0.00130603	Down	1.18268e-05	PIK44672.1/2.4e-40/putative H2.0-like homeobox protein [Apostichopus japonicus]	XM_012674326.2/0.0/PREDICTED: Monomorium pharaonis H2.0-like homeobox protein (LOC105832969), mRNA	sp|A7MB54|HLX_BOVIN/8.4e-27/H2.0-like homeobox protein OS=Bos taurus OX=9913 GN=HLX PE=2 SV=1	bfo:BRAFLDRAFT_290377/1.5e-31/H2.0-like homeobox; K09339 homeobox protein HLX1	Hs11386181/3.0e-26/[R] KOG0488 Transcription factor BarH and related HOX domain proteins	PTHR24331/1.1E-51/--	biological_process:GO:0002244//hematopoietic progenitor cell differentiation;GO:0006355//regulation of transcription, DNA-templated;GO:0002040//sprouting angiogenesis;cellular_component:GO:0005634//nucleus;molecular_function:GO:0043565//sequence-specific DNA binding;
Unigene56976_All	3997	110.386	607.495	2.46031	0.00926848	Up	0.00010849	PIK52066.1/1.4e-145/hypothetical protein BSL78_11018, partial [Apostichopus japonicus]	AC140460.3/0.0/Mus musculus BAC clone RP24-151D4 from chromosome 9, complete sequence	sp|Q8BUB6|UST_MOUSE/1.4e-38/Uronyl 2-sulfotransferase OS=Mus musculus OX=10090 GN=Ust PE=2 SV=3	pdam:113665049/5.4e-46/uronyl 2-sulfotransferase-like; K03193 dermatan/chondrotin sulfate uronyl 2-O-sulfotransferase UST [EC:2.8.2.-]	Hs5032219/2.8e-38/[O] KOG3922 Sulfotransferases	PF03567/2.7E-21/Sulfotransferase family	cellular_component:GO:0016021//integral component of membrane;molecular_function:GO:0008146//sulfotransferase activity;
CL9912.Contig3_All	2487	3315.16	949.329	-1.8041	0.0308902	Down	0.000480781	PIK59981.1/9.1e-132/hypothetical protein BSL78_03060 [Apostichopus japonicus]	NA	sp|Q9R013|CATF_MOUSE/7.5e-80/Cathepsin F OS=Mus musculus OX=10090 GN=Ctsf PE=1 SV=1	aplc:110988372/4.3e-110/cathepsin L-like; K01373 cathepsin F [EC:3.4.22.41]	Hs6042196/2.7e-79/[O] KOG1542 Cysteine proteinase Cathepsin F	PR00705/1.1E-8/Papain cysteine protease (C1) family signature	molecular_function:GO:0008234//cysteine-type peptidase activity;GO:0004869//cysteine-type endopeptidase inhibitor activity;
Unigene72300_All	461	461.004	5.23724e-06	-26.3914	3.90208e-15	Down	1.53087e-18	XP_003088200.1/1.2e-32/hypothetical protein CRE_03576 [Caenorhabditis remanei] >EFO92753.1 hypothetical protein CRE_03576 [Caenorhabditis remanei]	LK110930.1/0.0/Apteryx australis mantelli genome assembly AptMant0, scaffold scaffold46361	NA	NA	NA	NA	NA
Unigene114977_All	2798	1.17557e-05	606.121	25.6197	2.47834e-14	Up	1.45509e-17	XP_030850612.1/3.8e-126/organic cation transporter protein isoform X1 [Strongylocentrotus purpuratus]	NA	sp|Q9VCA2|ORCT_DROME/2.0e-84/Organic cation transporter protein OS=Drosophila melanogaster OX=7227 GN=Orct PE=1 SV=1	aplc:110978872/1.1e-109/organic cation transporter protein-like isoform X1; K08202 MFS transporter, OCT family, solute carrier family 22 (organic cation transporter), member 4/5	7301138/1.4e-84/[R] KOG0255 Synaptic vesicle transporter SVOP and related transporters (major facilitator superfamily)	PTHR24064/7.6E-195/--	cellular_component:GO:0016021//integral component of membrane;molecular_function:GO:0022857//transmembrane transporter activity;
Unigene72262_All	321	343.662	4.88779e-06	-26.0672	8.59982e-15	Down	3.98229e-18	VDO54166.1/1.2e-20/unnamed protein product [Brugia timori]	XM_017447626.2/0.0/PREDICTED: Diaphorina citri inositol-1-monophosphatase-like (LOC108253517), mRNA	NA	NA	NA	NA	NA
Unigene19647_All	4899	62.0693	208.753	1.74984	0.0342894	Up	0.000554197	PIK52116.1/1.7e-222/hypothetical protein BSL78_10963 [Apostichopus japonicus]	NA	sp|P35546|RET_MOUSE/4.5e-68/Proto-oncogene tyrosine-protein kinase receptor Ret OS=Mus musculus OX=10090 GN=Ret PE=1 SV=2	pcan:112570875/1.0e-78/uncharacterized protein LOC112570875; K04362 fibroblast growth factor receptor 1 [EC:2.7.10.1]	CE17457/1.6e-67/[T] KOG0200 Fibroblast/platelet-derived growth factor receptor and related receptor tyrosine kinases	PS00109/-/Tyrosine protein kinases specific active-site signature.	molecular_function:GO:0004713//protein tyrosine kinase activity;GO:0005524//ATP binding;
Unigene60199_All	806	0.429024	20.3343	5.56671	0.00769306	Up	8.74194e-05	NA	NA	NA	NA	NA	NA	NA
Unigene114289_All	499	1.06284e-05	28.7363	21.3665	2.28656e-10	Up	1.15442e-12	NA	NA	NA	NA	NA	NA	NA
Unigene52012_All	2880	27897.1	2938.22	-3.2471	0.0148312	Down	0.000190106	PIK59438.1/2.4e-51/putative fibronectin-like [Apostichopus japonicus]	NA	NA	spu:578045/1.8e-14/receptor-type tyrosine-protein phosphatase delta; K05695 receptor-type tyrosine-protein phosphatase F [EC:3.1.3.48]	CE26976/2.7e-14/[T] KOG3510 FOG: Immunoglobulin C-2 Type/fibronectin type III domains	SM00060/8.7E-7/Fibronectin type 3 domain	NA
CL9277.Contig2_All	3651	1.09629e-05	55.1341	22.2619	3.61868e-11	Up	1.25677e-13	NA	NA	NA	NA	NA	PS50017/11.741/Death domain profile.	NA
Unigene65667_All	3127	1.20589	305.724	7.98598	2.15658e-05	Up	1.61309e-07	KFW80608.1/5.3e-262/hypothetical protein N305_08246, partial [Manacus vitellinus]	NA	sp|Q10751|ACE_CHICK/4.5e-255/Angiotensin-converting enzyme (Fragment) OS=Gallus gallus OX=9031 GN=ACE PE=2 SV=1	etl:114066935/4.1e-259/ACE; angiotensin-converting enzyme; K01283 peptidyl-dipeptidase A [EC:3.4.15.1]	Hs4503273/8.2e-243/[E] KOG3690 Angiotensin I-converting enzymes - M2 family peptidases	PR00791/1.4E-99/Peptidyl-dipeptidase A (M2) metalloprotease family signature	cellular_component:GO:0016021//integral component of membrane;molecular_function:GO:0004180//carboxypeptidase activity;GO:0008241//peptidyl-dipeptidase activity;GO:0046872//metal ion binding;GO:0008237//metallopeptidase activity;
Unigene115240_All	1863	0.186405	417.112	11.1278	0.0162425	Up	0.000211226	NA	NA	NA	NA	NA	NA	NA
CL4956.Contig2_All	3156	3.15017e-05	455.36	23.7851	1.35101e-12	Up	2.38079e-15	PIK47340.1/1.3e-21/hypothetical protein BSL78_15789 [Apostichopus japonicus]	NA	NA	NA	NA	NA	cellular_component:GO:0016021//integral component of membrane;
CL11849.Contig35_All	1160	363.116	21.427	-4.08293	0.0180075	Down	0.0002402	PIK52877.1/1.5e-12/putative ficolin-2 [Apostichopus japonicus]	NA	sp|Q9U8W7|TL5B_TACTR/4.2e-09/Techylectin-5B OS=Tachypleus tridentatus OX=6853 PE=1 SV=1	epa:110246102/3.7e-08/ficolin-1-like; K10104 ficolin	Hs4757752/1.4e-06/[R] KOG2579 Ficolin and related extracellular proteins	NA	NA
Unigene22199_All	5261	383.846	4711.14	3.61748	0.0143975	Up	0.000183899	PIK47697.1/1.1e-126/putative epithelial chloride channel protein-like isoform X3, partial [Apostichopus japonicus]	NA	sp|Q2TU62|CLCA1_HORSE/4.1e-27/Calcium-activated chloride channel regulator 1 OS=Equus caballus OX=9796 GN=CLCA1 PE=1 SV=1	aplc:110989764/2.1e-45/epithelial chloride channel protein-like; K05030 calcium-activated chloride channel regulator 3/4	Hs5729769/1.4e-24/[P] LSE2194 H Calcium activated chloride channel	PTHR10579/5.4E-80/--	cellular_component:GO:0016021//integral component of membrane;
Unigene72003_All	1097	1985.7	1.52076	-10.3506	0.000230016	Down	1.88173e-06	VDN00566.1/1.6e-43/unnamed protein product, partial [Onchocerca ochengi]	AC167666.4/0.0/Culex pipiens quinquefasciatus, clone Culex pipiens quinquefasciatus-3940120D9, complete sequence	NA	NA	NA	NA	NA
Unigene70567_All	728	83.9546	2.74933	-4.93246	0.0476836	Down	0.000855014	NA	LT969562.1/0.0/Plasmodium sp. gorilla clade G3 genome assembly, chromosome: 13	NA	NA	NA	NA	NA
CL9208.Contig1_All	1858	1.17324e-05	205.354	24.0611	7.26396e-13	Up	1.13525e-15	NA	NA	NA	NA	NA	NA	NA
Unigene114089_All	1320	1.0924e-05	66.3146	22.5334	2.06251e-11	Up	6.31415e-14	PIK49344.1/7.9e-10/hypothetical protein BSL78_13803 [Apostichopus japonicus]	NA	NA	NA	NA	PF04548/1.3E-13/AIG1 family	biological_process:GO:0015074//DNA integration;molecular_function:GO:0005525//GTP binding;GO:0003676//nucleic acid binding;
Unigene114199_All	1899	0.387724	658.721	10.7304	0.0244587	Up	0.000352994	PIK37280.1/1.9e-09/putative retinol dehydrogenase 8 [Apostichopus japonicus]	NA	NA	NA	NA	NA	cellular_component:GO:0016021//integral component of membrane;molecular_function:GO:0016491//oxidoreductase activity;
Unigene2990_All	2661	1.1085e-05	103.543	23.1551	5.35637e-12	Up	1.26774e-14	PIK58279.1/4.6e-182/hypothetical protein BSL78_04785, partial [Apostichopus japonicus]	NA	sp|Q9EPB1|DPP2_RAT/8.3e-117/Dipeptidyl peptidase 2 OS=Rattus norvegicus OX=10116 GN=Dpp7 PE=1 SV=1	spu:592836/1.5e-140/dipeptidyl peptidase 2; K01276 dipeptidyl-peptidase II [EC:3.4.14.2]	Hs7019511/8.0e-114/[OR] KOG2183 Prolylcarboxypeptidase (angiotensinase C)	PF05577/5.9E-84/Serine carboxypeptidase S28	molecular_function:GO:0008236//serine-type peptidase activity;
Unigene27002_All	1855	1.14703e-05	22.5082	20.9041	5.82423e-10	Up	3.50611e-12	PIK44545.1/1.8e-31/hypothetical protein BSL78_18609 [Apostichopus japonicus]	NA	sp|Q6AZW2|A1A1A_DANRE/1.7e-23/Aldo-keto reductase family 1 member A1-A OS=Danio rerio OX=7955 GN=akr1a1a PE=2 SV=2	dme:Dmel_CG6084/3.6e-29/CG6084; uncharacterized protein, isoform C; K00011 aldehyde reductase [EC:1.1.1.21]	7294702/7.7e-31/[R] KOG1577 Aldo/keto reductase family proteins	PF00248/8.2E-7/Aldo/keto reductase family	cellular_component:GO:0005654//nucleoplasm;GO:0005829//cytosol;molecular_function:GO:0004032//alditol:NADP+ 1-oxidoreductase activity;GO:0008106//alcohol dehydrogenase (NADP+) activity;GO:0016491//oxidoreductase activity;
CL2232.Contig2_All	1720	0.186445	259.504	10.4428	0.0322275	Up	0.000506984	NA	NA	NA	NA	NA	NA	NA
CL11596.Contig13_All	2801	1.07365e-05	40.4015	21.8434	8.17466e-11	Up	3.57889e-13	NA	NA	NA	NA	NA	NA	NA
Unigene54792_All	2854	348.473	1853.49	2.41112	0.00377763	Up	3.85817e-05	NA	NA	NA	NA	NA	NA	NA
CL6040.Contig2_All	330	3.53665e-05	32.4941	19.8094	6.44746e-09	Up	4.31254e-11	NA	NA	NA	NA	NA	NA	NA
Unigene115148_All	1603	1.09864e-05	78.0301	22.7599	1.2751e-11	Up	3.53455e-14	NA	NA	NA	NA	NA	NA	NA
CL78.Contig1_All	1505	2.65262e-05	116.05	22.0608	5.14158e-11	Up	2.06014e-13	NA	NA	NA	NA	NA	NA	NA
Unigene113358_All	418	3.65468e-05	29.8415	19.6391	9.28669e-09	Up	6.31914e-11	NA	NA	NA	NA	NA	NA	NA
CL1109.Contig18_All	3426	1.05478e-05	25.1525	21.1853	3.32266e-10	Up	1.79078e-12	PIK57881.1/1.1e-42/putative tyrosine-protein kinase [Apostichopus japonicus]	NA	sp|P42686|SRK1_SPOLA/7.6e-14/Tyrosine-protein kinase isoform SRK1 OS=Spongilla lacustris OX=6055 GN=SRK1 PE=2 SV=1	mze:101477138/1.4e-15/frk; tyrosine-protein kinase FRK; K08892 fyn-related kinase [EC:2.7.10.2]	7298766/3.9e-12/[T] KOG0200 Fibroblast/platelet-derived growth factor receptor and related receptor tyrosine kinases	PS50835/7.286/Ig-like domain profile.	cellular_component:GO:0016021//integral component of membrane;molecular_function:GO:0004713//protein tyrosine kinase activity;GO:0005524//ATP binding;GO:0004672//protein kinase activity;
CL1379.Contig2_All	1115	2.65797	70.2316	4.72372	0.0175948	Up	0.00023345	NA	NA	NA	NA	NA	NA	NA
Unigene45520_All	2330	65330.9	1512.42	-5.43283	0.0217611	Down	0.000305664	NA	NA	NA	NA	NA	NA	NA
Unigene27482_All	13989	45321.1	6569.1	-2.78642	0.00128071	Down	1.1581e-05	XP_033645218.1/0.0e+00/uncharacterized protein LOC117304724 [Asterias rubens]	XM_008825667.2/0.0/PREDICTED: Nannospalax galili ATP binding cassette subfamily A member 12 (Abca12), mRNA	sp|Q7TNJ2|ABCA7_RAT/7.0e-292/ATP-binding cassette sub-family A member 7 OS=Rattus norvegicus OX=10116 GN=Abca7 PE=1 SV=1	sko:100378279/0.0e+00/ATP-binding cassette sub-family A member 2-like; K05641 ATP-binding cassette, subfamily A (ABC1), member 1	Hs21536376/5.9e-192/[IR] KOG0059 Lipid exporter ABCA1 and related proteins, ABC superfamily	PS50893/18.434/ATP-binding cassette, ABC transporter-type domain profile.	NA
Unigene115917_All	1672	1.10307e-05	78.9143	22.7703	1.24698e-11	Up	3.44056e-14	PFX32066.1/1.6e-15/BTB/POZ domain-containing protein KCTD6 [Stylophora pistillata]	NA	sp|Q8WVF5|KCTD4_HUMAN/4.1e-13/BTB/POZ domain-containing protein KCTD4 OS=Homo sapiens OX=9606 GN=KCTD4 PE=1 SV=2	dgt:114526567/1.5e-13/BTB/POZ domain-containing protein KCTD12-like; K21918 BTB/POZ domain-containing protein KCTD8/12/16	Hs22064177/1.4e-12/[R] KOG2723 Uncharacterized conserved protein, contains BTB/POZ domain	PF02214/4.6E-17/BTB/POZ domain	biological_process:GO:0051260//protein homooligomerization;
Unigene19765_All	850	105.073	15.7374	-2.73912	0.0212789	Down	0.000298071	NA	NA	NA	NA	NA	NA	NA
CL2222.Contig4_All	840	1.78571e-05	56.1488	21.5843	1.39554e-10	Up	6.7136e-13	PIK47955.1/2.0e-67/putative sialidase-1 [Apostichopus japonicus]	NA	sp|O35657|NEUR1_MOUSE/3.0e-36/Sialidase-1 OS=Mus musculus OX=10090 GN=Neu1 PE=1 SV=1	spu:585449/4.2e-41/sialidase-1; K01186 sialidase-1 [EC:3.2.1.18]	NA	PF13088/3.5E-9/BNR repeat-like domain	molecular_function:GO:0004308//exo-alpha-sialidase activity;
Unigene24769_All	3846	119.129	1060.84	3.15461	0.00392291	Up	4.02673e-05	PIK56193.1/1.2e-135/putative galactosylceramide sulfotransferase isoform X2 [Apostichopus japonicus]	NA	sp|A6QNK1|G3ST1_BOVIN/4.2e-45/Galactosylceramide sulfotransferase OS=Bos taurus OX=9913 GN=GAL3ST1 PE=2 SV=1	sko:100368374/2.7e-79/galactosylceramide sulfotransferase-like; K01019 galactosylceramide sulfotransferase [EC:2.8.2.11]	Hs4758088/4.0e-42/[WIG] LSE2737 H Beta-galactose-3-O-sulfotransferase/Galactosylceramide sulfotransferase	PF06990/4.4E-74/Galactose-3-O-sulfotransferase	biological_process:GO:0009247//glycolipid biosynthetic process;cellular_component:GO:0005794//Golgi apparatus;GO:0016021//integral component of membrane;molecular_function:GO:0001733//galactosylceramide sulfotransferase activity;
Unigene101712_All	552	1.03679e-05	13.3094	20.2919	2.32966e-09	Up	1.49083e-11	RNA30453.1/4.6e-20/small subunit ribosomal S30e [Brachionus plicatilis]	NA	sp|P62864|RS30_RAT/4.5e-17/40S ribosomal protein S30 OS=Rattus norvegicus OX=10116 GN=Fau PE=1 SV=1	spis:111340836/7.0e-21/ubiquitin-60S ribosomal protein L40-like; K02983 small subunit ribosomal protein S30e	Hs4503659_2/1.3e-18/[JO] KOG0009 Ubiquitin-like/40S ribosomal S30 protein fusion	NA	biological_process:GO:0006412//translation;cellular_component:GO:0005840//ribosome;molecular_function:GO:0003735//structural constituent of ribosome;
Unigene68598_All	3388	26.6347	2470.69	6.53546	0.000445831	Up	3.79925e-06	PIK39261.1/5.5e-47/protein kinase C isoform [Apostichopus japonicus]	LR597472.1/0.0/Sphaeramia orbicularis genome assembly, chromosome: 15	sp|P28867|KPCD_MOUSE/4.8e-37/Protein kinase C delta type OS=Mus musculus OX=10090 GN=Prkcd PE=1 SV=3	pki:111840581/6.6e-37/protein kinase C delta type-like isoform X1; K06068 novel protein kinase C delta type [EC:2.7.11.13]	Hs14735945/1.1e-35/[T] KOG0694 Serine/threonine protein kinase	PTHR24357:SF75/5.9E-43/--	biological_process:GO:0035556//intracellular signal transduction;molecular_function:GO:0046872//metal ion binding;GO:0016301//kinase activity;
Unigene53563_All	977	2.57904	132.749	5.68573	0.0207461	Up	0.000288339	NA	NA	NA	NA	NA	NA	NA
CL2656.Contig3_All	521	23.8781	1.0054	-4.56984	0.0289289	Down	0.000441783	NA	NA	NA	NA	NA	NA	NA
Unigene116182_All	710	1.56678e-05	59.462	21.8557	7.944e-11	Up	3.44869e-13	NA	NA	NA	NA	NA	NA	NA
CL348.Contig7_All	4885	0.218382	100.051	8.83967	0.00664579	Up	7.33885e-05	XP_001424686.1/4.8e-44/hypothetical protein [Paramecium tetraurelia strain d4-2] >CAK57288.1 unnamed protein product [Paramecium tetraurelia]	LR597479.1/0.0/Sphaeramia orbicularis genome assembly, chromosome: 22	sp|E9Q743|CF251_MOUSE/1.8e-29/Cilia- and flagella-associated protein 251 OS=Mus musculus OX=10090 GN=Wdr66 PE=1 SV=1	tru:115252288/3.2e-40/uncharacterized protein DDB_G0271670-like; K23573 dentin sialophosphoprotein	At2g18540/5.5e-20/[W] LSE0345 A 12S cruciferin seed storage protein/vicilin-like seed storage protein	NA	NA
Unigene65799_All	1747	3.02851	59.019	4.2845	0.00408847	Up	4.22297e-05	NA	NA	NA	NA	NA	NA	NA
CL4120.Contig1_All	3234	1.16669e-05	484.759	25.3083	4.88294e-14	Up	3.54871e-17	PIK44292.1/2.6e-70/hypothetical protein BSL78_18882 [Apostichopus japonicus]	LR736838.1/0.0/Pecten maximus genome assembly, chromosome: 1	NA	NA	NA	PS50835/6.56/Ig-like domain profile.	cellular_component:GO:0016021//integral component of membrane;
CL203.Contig8_All	1224	3.23814e-05	34.2625	20.013	4.14528e-09	Up	2.72202e-11	PIK55277.1/2.3e-59/putative UDP-glucuronosyltransferase 2C1 isoform X2 [Apostichopus japonicus]	NA	sp|P36514|UD2C1_RABIT/4.4e-33/UDP-glucuronosyltransferase 2C1 (Fragment) OS=Oryctolagus cuniculus OX=9986 GN=UGT2C1 PE=2 SV=1	spu:764059/3.2e-50/UDP-glucuronosyltransferase 2C1 isoform X1; K00699 glucuronosyltransferase [EC:2.4.1.17]	Hs20534677/6.0e-32/[GC] KOG1192 UDP-glucuronosyl and UDP-glucosyl transferase	PF00201/1.4E-42/UDP-glucoronosyl and UDP-glucosyl transferase	cellular_component:GO:0016021//integral component of membrane;molecular_function:GO:0016758//transferase activity, transferring hexosyl groups;
CL946.Contig3_All	1262	0.425697	24.988	5.87527	0.0491592	Up	0.00089159	PIK62559.1/3.9e-14/putative extracellular tyrosine-protein kinase PKDCC [Apostichopus japonicus]	NA	NA	NA	NA	NA	molecular_function:GO:0004715//non-membrane spanning protein tyrosine kinase activity;GO:0005524//ATP binding;
Unigene115600_All	429	1.08503e-05	51.5043	22.1785	4.28531e-11	Up	1.55047e-13	NA	NA	NA	NA	NA	NA	NA
Unigene72646_All	279	111.742	4.60168e-06	-24.5334	2.75136e-13	Down	3.14977e-16	NA	NA	NA	NA	NA	NA	NA
Unigene18458_All	1570	6483.59	297.889	-4.44395	0.0031975	Down	3.19576e-05	PIK34988.1/3.5e-20/hypothetical protein BSL78_28187 [Apostichopus japonicus]	NA	NA	NA	NA	PF13489/2.0E-6/Methyltransferase domain	molecular_function:GO:0008168//methyltransferase activity;
Unigene73282_All	442	16.0146	4.12131e-06	-21.8898	7.81385e-11	Down	3.38214e-13	NA	AK276325.1/0.0/Gryllus bimaculatus mRNA, GBcontig23186	NA	NA	NA	NA	NA
CL8186.Contig5_All	3051	164.386	672.848	2.03319	0.0320575	Up	0.000503279	XP_022101995.1/1.8e-113/integral membrane protein GPR180-like isoform X1 [Acanthaster planci]	NA	sp|Q5FWM8|GP180_XENLA/1.3e-70/Integral membrane protein GPR180 OS=Xenopus laevis OX=8355 GN=gpr180 PE=2 SV=1	ncc:104962295/2.3e-28/tgds; dTDP-D-glucose 4,6-dehydratase; K01710 dTDP-glucose 4,6-dehydratase [EC:4.2.1.46]	Hs20545671/2.2e-67/[S] KOG4290 Predicted membrane protein	PTHR23252:SF26/1.4E-95/--	NA
Unigene68700_All	3708	38.2567	2502.63	6.03159	8.05407e-19	Up	2.58998e-23	PIK36453.1/3.5e-212/hypothetical protein BSL78_26720 [Apostichopus japonicus] >PIK48839.1 hypothetical protein BSL78_14297 [Apostichopus japonicus]	XM_022099361.1/0.0/PREDICTED: Folsomia candida protein mab-21 (LOC110851540), mRNA	sp|Q9Y586|MB212_HUMAN/1.6e-171/Protein mab-21-like 2 OS=Homo sapiens OX=9606 GN=MAB21L2 PE=1 SV=1	lcm:102354866/1.0e-168/MAB21L1; protein mab-21-like 1; K23092 putative nucleotidyltransferase [EC:2.7.7.-]	Hs5453730/1.2e-171/[T] KOG3963 Mab-21-like cell fate specification proteins	PTHR10656:SF37/3.5E-253/--	NA
Unigene66942_All	5699	21.9717	1221.73	5.79714	0.00236877	Up	2.2913e-05	PIK44656.1/3.3e-60/putative cellular retinoic acid-binding protein 1-like [Apostichopus japonicus]	NA	sp|P40220|RABP1_CHICK/1.8e-15/Cellular retinoic acid-binding protein 1 OS=Gallus gallus OX=9031 GN=CRABP1 PE=2 SV=4	spu:580154/1.2e-35/sodium/calcium exchanger regulatory protein 1; K17337 cellular retinoic acid-binding protein 1	Hs4758052/1.8e-14/[I] KOG4015 Fatty acid-binding protein FABP	PTHR11955:SF68/1.4E-35/--	molecular_function:GO:0008289//lipid binding;
CL4793.Contig2_All	2109	1.16933e-05	515.264	25.3931	4.01208e-14	Up	2.78679e-17	NA	NA	NA	NA	NA	NA	NA
CL8729.Contig1_All	486	0.425725	28.7539	6.07769	0.00399008	Up	4.10851e-05	NA	NA	NA	NA	NA	NA	NA
Unigene13744_All	2534	81780.1	2082.87	-5.29511	0.0472235	Down	0.000840994	PIK55093.1/1.2e-11/hypothetical protein BSL78_07988 [Apostichopus japonicus]	NA	sp|Q8WPD0|LECG_PATPE/7.6e-11/Alpha-N-acetylgalactosamine-specific lectin OS=Patiria pectinifera OX=7594 PE=1 SV=1	crg:105324874/2.3e-10/macrophage mannose receptor 1 isoform X1; K06560 mannose receptor, C type	Hs20149533/7.1e-11/[TV] KOG4297 C-type lectin	PS50041/16.756/C-type lectin domain profile.	NA
CL11387.Contig1_All	806	113.831	1.6052	-6.14801	0.000134756	Down	1.06862e-06	NA	NA	NA	NA	NA	NA	NA
Unigene22223_All	3124	2610.67	39391.6	3.9154	7.02258e-05	Up	5.44698e-07	PIK53592.1/4.7e-77/putative metalloproteinase inhibitor 1 [Apostichopus japonicus]	NA	sp|P50122|TIMP1_SHEEP/3.1e-14/Metalloproteinase inhibitor 1 OS=Ovis aries OX=9940 GN=TIMP1 PE=2 SV=1	spu:100889219/2.6e-24/metalloproteinase inhibitor 1; K16451 metalloproteinase inhibitor 1	Hs4507509/8.4e-14/[R] KOG4745 Metalloproteinase inhibitor TIMP and related proteins	PTHR11844/1.2E-42/--	biological_process:GO:0010951//negative regulation of endopeptidase activity;GO:0010033//response to organic substance;GO:0051045//negative regulation of membrane protein ectodomain proteolysis;cellular_component:GO:0031012//extracellular matrix;GO:0005615//extracellular space;GO:0005576//extracellular region;molecular_function:GO:0002020//protease binding;GO:0008191//metalloendopeptidase inhibitor activity;
Unigene8825_All	2016	5.54645	84.3858	3.92736	2.19484e-06	Up	1.581e-08	PIK36905.1/1.7e-40/pol-like protein [Apostichopus japonicus]	NA	NA	NA	NA	NA	NA
Unigene61550_All	1301	1.75015	6741.22	11.9113	0.000165701	Up	1.33106e-06	XP_019766600.1/4.6e-18/PREDICTED: mucin-2-like isoform X3 [Dendroctonus ponderosae]	NA	sp|Q05049|MUC1_XENLA/1.2e-15/Integumentary mucin C.1 (Fragment) OS=Xenopus laevis OX=8355 PE=2 SV=1	myi:110456042/1.7e-17/mucin-2-like; K10955 mucin-2	CE05971/2.1e-11/[T] LSE0513 C 7-transmembrane receptor	NA	NA
CL10756.Contig2_All	1784	2265.37	105.569	-4.42349	0.00539124	Down	5.74544e-05	NA	NA	NA	NA	NA	NA	NA
Unigene29499_All	1603	1257.51	47.7665	-4.71843	0.03922	Down	0.000658859	NA	NA	NA	NA	NA	NA	NA
CL6374.Contig1_All	2690	38.5558	5182.71	7.07062	6.93661e-07	Up	4.89402e-09	PIK52671.1/3.5e-20/hypothetical protein BSL78_10438 [Apostichopus japonicus]	NA	NA	NA	NA	PS00018/-/EF-hand calcium-binding domain.	molecular_function:GO:0005509//calcium ion binding;
Unigene62818_All	7586	0.861689	17.5206	4.34574	0.020025	Up	0.000275354	PIK60697.1/0.0e+00/putative alpha-1 collagen isoform X4 [Apostichopus japonicus]	NA	sp|Q92626|PXDN_HUMAN/1.6e-08/Peroxidasin homolog OS=Homo sapiens OX=9606 GN=PXDN PE=1 SV=2	aplc:110978062/1.6e-253/uncharacterized protein LOC110978062 isoform X1; K19719 collagen, type II, alpha	Hs20533846/1.2e-08/[R] KOG2408 Peroxidase/oxygenase	PF00093/1.3E-10/von Willebrand factor type C domain	cellular_component:GO:0005581//collagen trimer;
Unigene114679_All	1214	1.19194e-05	203.161	24.0228	7.95944e-13	Up	1.2593e-15	PIK49750.1/6.0e-20/putative NLR family CARD domain-containing protein 4 [Apostichopus japonicus]	NA	NA	NA	NA	NA	cellular_component:GO:0016021//integral component of membrane;
Unigene15776_All	7714	490.202	36433.4	6.21574	1.8326e-08	Up	1.25407e-10	PIK55235.1/2.0e-214/hypothetical protein BSL78_07830, partial [Apostichopus japonicus]	NA	sp|Q9GLY5|ITIH3_RABIT/9.1e-124/Inter-alpha-trypsin inhibitor heavy chain H3 OS=Oryctolagus cuniculus OX=9986 GN=ITIH3 PE=2 SV=1	ray:107505974/1.1e-119/ITIH2; LOW QUALITY PROTEIN: inter-alpha-trypsin inhibitor heavy chain H2; K19015 inter-alpha-trypsin inhibitor heavy chain H2	Hs10092579/2.2e-119/[O] LSE2193 H Plasma inter-alpha-trypsin inhibitor	PF08487/5.2E-25/Vault protein inter-alpha-trypsin domain	biological_process:GO:0030212//hyaluronan metabolic process;molecular_function:GO:0004867//serine-type endopeptidase inhibitor activity;
CL10010.Contig16_All	2026	1.35196e-05	17.3633	20.2926	2.30323e-09	Up	1.46947e-11	NA	NA	NA	NA	NA	NA	NA
Unigene115983_All	850	1.05957e-05	26.7469	21.2675	2.80441e-10	Up	1.46817e-12	PIK51599.1/6.8e-47/hypothetical protein BSL78_11523 [Apostichopus japonicus]	NA	sp|Q24488|ROR1_DROME/4.3e-27/Tyrosine-protein kinase transmembrane receptor Ror OS=Drosophila melanogaster OX=7227 GN=Ror PE=1 SV=1	myi:110467153/6.9e-28/inactive tyrosine-protein kinase transmembrane receptor ROR1-like isoform X1; K05122 receptor tyrosine kinase-like orphan receptor 1 [EC:2.7.10.1]	7297633/3.1e-27/[TU] KOG1026 Nerve growth factor receptor TRKA and related tyrosine kinases	SM00219/5.8E-13/Tyrosine kinase, catalytic domain	cellular_component:GO:0016021//integral component of membrane;molecular_function:GO:0004713//protein tyrosine kinase activity;GO:0005524//ATP binding;GO:0004672//protein kinase activity;
CL4608.Contig1_All	2522	0.425311	51.1907	6.91122	0.0166266	Up	0.000217289	NA	NA	NA	NA	NA	NA	NA
Unigene29020_All	511	235.265	6.94581	-5.082	0.000712916	Down	6.1899e-06	NA	NA	NA	NA	NA	NA	NA
Unigene48659_All	900	0.214934	9.90816	5.52665	7.84808e-05	Up	6.11755e-07	PIK35563.1/4.9e-19/alpha-tubulin [Apostichopus japonicus]	XM_013235876.1/0.0/PREDICTED: Biomphalaria glabrata tubulin alpha-1A chain-like (LOC106074972), mRNA	sp|P02553|TBA_LYTPI/1.2e-19/Tubulin alpha chain (Fragment) OS=Lytechinus pictus OX=7653 PE=3 SV=1	cel:CELE_F40F4.5/6.2e-19/tba-9; Tubulin alpha chain; K07374 tubulin alpha	CE04535/1.3e-20/[Z] KOG1376 Alpha tubulin	NA	biological_process:GO:0000278//mitotic cell cycle;GO:0000226//microtubule cytoskeleton organization;GO:0007017//microtubule-based process;cellular_component:GO:0005874//microtubule;GO:0005737//cytoplasm;molecular_function:GO:0005200//structural constituent of cytoskeleton;GO:0003924//GTPase activity;GO:0005525//GTP binding;
Unigene58789_All	2097	4.75388	166.697	5.13198	0.00285957	Up	2.8249e-05	KRZ61688.1/2.9e-78/Calmodulin [Trichinella nativa]	LN830645.1/0.0/Cupiennius salei partial mRNA for Csa-calmodulin 6 (Csa-calmodulin 6 gene), isolate Cs3	sp|P21251|CALM_STIJA/1.4e-79/Calmodulin OS=Stichopus japonicus OX=307972 PE=1 SV=2	lhu:105677496/6.2e-78/calmodulin isoform X1; K02183 calmodulin	7303485/2.9e-79/[T] KOG0027 Calmodulin and related proteins (EF-Hand superfamily)	SM00054/8.5E-9/EF-hand, calcium binding motif	biological_process:GO:0019722//calcium-mediated signaling;molecular_function:GO:0005509//calcium ion binding;
Unigene72392_All	223	19.2535	4.23099e-06	-22.1176	4.90107e-11	Down	1.89793e-13	NA	AC167967.6/0.0/Culex pipiens quinquefasciatus, clone Culex pipiens quinquefasciatus-3940144D9, complete sequence	NA	NA	NA	NA	NA
Unigene61444_All	782	0.216639	23.4349	6.75722	0.0474047	Up	0.000845612	NA	NA	NA	NA	NA	NA	NA
Unigene65629_All	1785	8.97847	78.215	3.1229	0.0376285	Up	0.000626315	PIK52951.1/7.7e-16/hypothetical protein BSL78_10154 [Apostichopus japonicus]	NA	NA	NA	NA	SM00409/1.6E-4/Immunoglobulin	cellular_component:GO:0016021//integral component of membrane;
CL5482.Contig4_All	2591	12169.5	3283.64	-1.8899	0.0375948	Down	0.000625512	PIK41678.1/1.4e-135/putative serine/threonine-protein kinase pim-1-like [Apostichopus japonicus]	XM_033244517.1/0.0/PREDICTED: Anneissia japonica serine/threonine-protein kinase pim-1-like (LOC117103890), mRNA	sp|P26794|PIM1_RAT/2.4e-76/Serine/threonine-protein kinase pim-1 OS=Rattus norvegicus OX=10116 GN=Pim1 PE=1 SV=1	spu:753187/4.0e-95/serine/threonine-protein kinase pim-1; K04702 proto-oncogene serine/threonine-protein kinase Pim-1 [EC:2.7.11.1]	Hs4505811/4.9e-76/[T] KOG0583 Serine/threonine protein kinase	PTHR22984:SF1/4.1E-129/--	biological_process:GO:0043066//negative regulation of apoptotic process;molecular_function:GO:0004674//protein serine/threonine kinase activity;GO:0005524//ATP binding;
CL9280.Contig5_All	3693	1.00001	433.31	8.75924	0.0017278	Up	1.60907e-05	KXJ07943.1/1.1e-88/Transposon TX1 uncharacterized 149 kDa protein [Exaiptasia diaphana]	CP048846.1/0.0/Crassostrea gigas strain QD chromosome 8	sp|O00370|LORF2_HUMAN/8.6e-56/LINE-1 retrotransposable element ORF2 protein OS=Homo sapiens OX=9606 PE=1 SV=1	lcm:102366391/4.2e-45/uncharacterized LOC102366391; K13912 deleted in malignant brain tumors 1 protein	At4g10830/4.6e-43/[R] KOG1075 FOG: Reverse transcriptase	PF00078/5.3E-34/Reverse transcriptase (RNA-dependent DNA polymerase)	NA
CL7803.Contig1_All	1899	756.5	14.1346	-5.74204	0.0064154	Down	7.0308e-05	NA	NA	NA	NA	NA	NA	NA
Unigene2735_All	1609	4.65322	72.1219	3.95414	0.000699292	Up	6.06711e-06	NA	NA	NA	NA	NA	NA	NA
Unigene43273_All	2770	12258.4	820.458	-3.9012	0.0436624	Down	0.000760725	PIK52075.1/2.1e-60/putative citrate lyase subunit beta-like protein, mitochondrial-like [Apostichopus japonicus]	NA	sp|Q8R4N0|CLYBL_MOUSE/2.6e-44/Citramalyl-CoA lyase, mitochondrial OS=Mus musculus OX=10090 GN=Clybl PE=1 SV=2	crg:105320500/9.8e-55/citrate lyase subunit beta-like protein, mitochondrial; K11390 citrate lyase subunit beta-like protein [EC:4.1.-.-]	CE07816/1.1e-44/[G] TWOG0077 Citrate lyase, beta subunit	PTHR32308:SF0/7.7E-75/--	molecular_function:GO:0046872//metal ion binding;GO:0016829//lyase activity;
Unigene83912_All	3259	0.423043	8.02874	4.2463	0.0254511	Up	0.000371572	AWU78766.1/1.7e-21/corazonin-like precursor [Apostichopus japonicus]	NA	NA	NA	NA	NA	NA
Unigene64128_All	559	51.8026	2.67357	-4.27619	0.0109006	Down	0.00013103	NA	NA	NA	NA	NA	NA	NA
Unigene38673_All	368	4.05589	27.2501	2.74817	0.0466241	Up	0.000827321	NA	NA	NA	NA	NA	NA	NA
CL8706.Contig1_All	500	115.934	1.90273	-5.92909	0.0288232	Down	0.000438229	NA	NA	NA	NA	NA	NA	NA
Unigene23085_All	1351	1.04824e-05	20.9844	20.9329	5.5259e-10	Up	3.28387e-12	CDI75296.1/5.4e-14/hypothetical protein EPH_0004880 [Eimeria praecox]	XM_030721205.1/0.0/PREDICTED: Archocentrus centrarchus dicentracin-like (LOC115774120), mRNA	sp|Q55F68|CYAD_DICDI/4.3e-13/Adenylate cyclase, terminal-differentiation specific OS=Dictyostelium discoideum OX=44689 GN=acrA PE=1 SV=1	api:100168871/4.5e-13/cyclin-dependent kinase 8 isoform X1; K02208 cyclin-dependent kinase 8/11 [EC:2.7.11.22 2.7.11.23]	7294427/1.4e-10/[KTDL] KOG2043 Signaling protein SWIFT and related BRCT domain proteins	NA	NA
Unigene113508_All	816	1.06722e-05	33.1573	21.567	1.46281e-10	Up	7.07485e-13	VDP14200.1/1.9e-06/unnamed protein product, partial [Heligmosomoides polygyrus]	NA	NA	NA	NA	NA	NA
CL3917.Contig5_All	4267	1.16423e-05	442.99	25.1814	6.43276e-14	Up	5.08878e-17	PIK48389.1/5.9e-38/hypothetical protein BSL78_14749 [Apostichopus japonicus]	NA	NA	NA	NA	SM00737/8.1E-12/Domain involved in innate immunity and lipid metabolism.	NA
Unigene112979_All	1754	1.07367e-05	38.909	21.7891	9.15978e-11	Up	4.09432e-13	NA	NA	NA	NA	NA	NA	NA
CL902.Contig3_All	1985	1.29585e-05	126.661	23.2206	4.59443e-12	Up	1.06672e-14	NA	NA	NA	NA	NA	NA	NA
Unigene114585_All	604	2.65763e-05	41.115	20.5611	1.24634e-09	Up	7.71121e-12	NA	NA	NA	NA	NA	NA	NA
CL4688.Contig3_All	1626	1.0853e-05	53.8875	22.2434	3.77076e-11	Up	1.31686e-13	NA	NA	NA	NA	NA	NA	NA
CL2176.Contig6_All	1985	0.580825	25.7236	5.46884	0.00767231	Up	8.70435e-05	XP_022089410.1/1.7e-306/laminin subunit alpha-like isoform X1 [Acanthaster planci]	XM_030768363.1/0.0/PREDICTED: Chanos chanos laminin subunit alpha 5 (lama5), mRNA	sp|Q00174|LAMA_DROME/2.4e-238/Laminin subunit alpha OS=Drosophila melanogaster OX=7227 GN=LanA PE=1 SV=2	aplc:110978598/2.0e-307/laminin subunit alpha-like isoform X1; K06240 laminin, alpha 3/5	HsM20270261/1.0e-235/[W] KOG1836 Extracellular matrix glycoprotein Laminin subunits alpha and gamma	PS01248/-/Laminin-type EGF-like (LE) domain signature.	NA
CL6458.Contig2_All	1381	7.50741	122.375	4.02685	0.00743386	Up	8.39079e-05	XP_784059.3/1.1e-30/alpha-crystallin B chain isoform X2 [Strongylocentrotus purpuratus]	NA	sp|P41316|CRYAB_RABIT/6.3e-28/Alpha-crystallin B chain OS=Oryctolagus cuniculus OX=9986 GN=CRYAB PE=1 SV=1	spu:578820/1.3e-31/alpha-crystallin B chain isoform X1; K09542 crystallin, alpha B	Hs4503057/7.7e-28/[O] KOG3591 Alpha crystallins	PTHR11527:SF37/2.7E-36/--	biological_process:GO:0043154//negative regulation of cysteine-type endopeptidase activity involved in apoptotic process;GO:0007021//tubulin complex assembly;GO:0060561//apoptotic process involved in morphogenesis;GO:0002088//lens development in camera-type eye;GO:1905907//negative regulation of amyloid fibril formation;GO:0045892//negative regulation of transcription, DNA-templated;GO:0071480//cellular response to gamma radiation;GO:0007517//muscle organ development;GO:0042542//response to hydrogen peroxide;GO:0001666//response to hypoxia;GO:0032387//negative regulation of intracellular transport;GO:0050821//protein stabilization;GO:0031333//negative regulation of protein-containing complex assembly;cellular_component:GO:0032991//protein-containing complex;GO:0030018//Z disc;GO:0005829//cytosol;GO:0005739//mitochondrion;GO:0005886//plasma membrane;GO:0005634//nucleus;molecular_function:GO:0005212//structural constituent of eye lens;GO:0044877//protein-containing complex binding;GO:0001540//amyloid-beta binding;GO:0042803//protein homodimerization activity;GO:0046872//metal ion binding;GO:0051082//unfolded protein binding;
CL6866.Contig1_All	1095	59.7398	4.43926e-06	-23.6819	1.75048e-12	Down	3.20858e-15	TNV71364.1/5.4e-12/hypothetical protein FGO68_gene16112 [Halteria grandinella]	NA	NA	NA	NA	NA	NA
Unigene62653_All	1207	0.579561	34.0755	5.87763	8.63757e-07	Up	6.11632e-09	PIK36668.1/3.3e-172/hypothetical protein BSL78_26503 [Apostichopus japonicus]	NA	NA	NA	NA	NA	cellular_component:GO:0016021//integral component of membrane;
Unigene113474_All	814	1.65466e-05	267.69	23.9475	9.58533e-13	Up	1.5412e-15	NA	NA	NA	NA	NA	NA	NA
Unigene64222_All	1405	189.899	7.97288	-4.57398	7.10585e-05	Down	5.52527e-07	NA	NA	NA	NA	NA	NA	NA
Unigene49211_All	4169	0.218782	455.697	11.0244	2.0326e-06	Up	1.45891e-08	XP_021485880.1/2.0e-06/histidine-rich protein PFHRP-II-like, partial [Meriones unguiculatus]	NA	NA	NA	NA	NA	NA
Unigene2505_All	5821	5188.36	1154.91	-2.1675	0.0162569	Down	0.000211517	XP_033627635.1/6.2e-14/guanine nucleotide-binding protein subunit beta-like protein 1 [Asterias rubens]	NA	sp|Q54HW5|GNB1L_DICDI/2.4e-07/Guanine nucleotide-binding protein subunit beta-like protein 1 homolog OS=Dictyostelium discoideum OX=44689 GN=gnb1l PE=4 SV=1	NA	Hs17402902/1.4e-06/[R] KOG0322 G-protein beta subunit-like protein GNB1L, contains WD repeats	NA	NA
Unigene114508_All	1936	1.16418e-05	438.56	25.167	6.64709e-14	Up	5.30108e-17	PIK46392.1/6.4e-16/putative ficolin-2-like [Apostichopus japonicus]	NA	sp|Q8BYI9|TENR_MOUSE/1.0e-07/Tenascin-R OS=Mus musculus OX=10090 GN=Tnr PE=1 SV=2	spis:111341549/1.3e-10/microfibril-associated glycoprotein 4-like; K10104 ficolin	Hs5730098_2/2.8e-07/[R] KOG2579 Ficolin and related extracellular proteins	PS51406/12.156/Fibrinogen C-terminal domain profile.	NA
Unigene113038_All	687	1.07469e-05	38.688	21.7795	9.31223e-11	Up	4.1924e-13	NA	NA	NA	NA	NA	NA	NA
Unigene34642_All	1469	6.68058	68.8033	3.36443	0.0490913	Up	0.000890043	NA	NA	NA	NA	NA	NA	NA
Unigene114353_All	2261	1.17234e-05	496.696	25.3365	4.58827e-14	Up	3.27555e-17	XP_022810398.1/8.2e-15/uncharacterized protein LOC111347413 [Stylophora pistillata]	NA	NA	NA	NA	NA	NA
CL10874.Contig9_All	697	398.046	26.2561	-3.92221	0.017932	Down	0.000238847	NA	NA	NA	NA	NA	NA	NA
CL10648.Contig30_All	1112	2490.27	299.408	-3.05611	0.0456659	Down	0.000805913	PIK62092.1/6.8e-87/putative fibrinogen C domain-containing protein 1-like [Apostichopus japonicus]	NA	sp|D8VNT0|FCNV4_CERRY/2.8e-42/Ryncolin-4 OS=Cerberus rynchops OX=46267 PE=1 SV=1	pdam:113666416/3.8e-50/ficolin-1-like; K10104 ficolin	Hs10863949/7.1e-40/[R] KOG2579 Ficolin and related extracellular proteins	PS01186/-/EGF-like domain signature 2.	NA
CL8665.Contig5_All	1567	2.2942	40.8886	4.15563	0.00488601	Up	5.16616e-05	PIK36905.1/1.3e-19/pol-like protein [Apostichopus japonicus]	NA	sp|O00370|LORF2_HUMAN/6.3e-08/LINE-1 retrotransposable element ORF2 protein OS=Homo sapiens OX=9606 PE=1 SV=1	xtr:100497531/8.1e-06/dynein heavy chain 11, axonemal; K10408 dynein heavy chain, axonemal	NA	PTHR19446/4.0E-15/--	NA
Unigene116124_All	835	1.09902e-05	60.5673	22.3939	2.73351e-11	Up	9.00122e-14	NA	NA	NA	NA	NA	NA	NA
CL2002.Contig1_All	687	1.05482e-05	23.6522	21.0965	3.95952e-10	Up	2.21805e-12	NA	NA	NA	NA	NA	NA	NA
CL430.Contig5_All	1934	308.666	70.1686	-2.13715	0.0237923	Down	0.00034154	PIK41524.1/7.3e-12/hypothetical protein BSL78_21627 [Apostichopus japonicus]	NA	NA	NA	NA	NA	molecular_function:GO:0008168//methyltransferase activity;GO:0016706//2-oxoglutarate-dependent dioxygenase activity;
Unigene36029_All	2542	330.436	2229.13	2.75404	0.0258793	Up	0.000379409	PIK38603.1/7.0e-55/hypothetical protein BSL78_24556 [Apostichopus japonicus]	NA	NA	NA	NA	PS50869/9.826/BRICHOS domain profile.	NA
Unigene71418_All	422	37.279	4.81632e-06	-22.8839	1.00402e-11	Down	2.63458e-14	NA	NA	NA	NA	NA	NA	NA
Unigene113739_All	2051	1.1696e-05	516.812	25.3971	4.01208e-14	Up	2.75528e-17	NA	NA	NA	NA	NA	NA	NA
Unigene115294_All	508	1.55225e-05	102.788	22.6588	1.57735e-11	Up	4.56512e-14	NA	NA	NA	NA	NA	NA	NA
Unigene26863_All	2818	24.2292	77.8196	1.68339	0.0418728	Up	0.000716888	PIK41830.1/9.1e-72/putative nuclear pore complex protein [Apostichopus japonicus]	NA	sp|Q12769|NU160_HUMAN/2.4e-34/Nuclear pore complex protein Nup160 OS=Homo sapiens OX=9606 GN=NUP160 PE=1 SV=3	egz:104130951/5.3e-48/NUP160; nuclear pore complex protein Nup160; K14303 nuclear pore complex protein Nup160	Hs22065253/1.7e-34/[YU] KOG4521 Nuclear pore complex, Nup160 component	PTHR21286/7.8E-70/--	NA
Unigene113446_All	2408	1.1461e-05	263.49	24.4545	3.17695e-13	Up	3.87524e-16	PIK60726.1/1.1e-09/hypothetical protein BSL78_02349 [Apostichopus japonicus]	NA	NA	NA	NA	NA	cellular_component:GO:0016021//integral component of membrane;
CL11808.Contig15_All	8360	3.72821	179.422	5.58873	0.00849481	Up	9.80138e-05	PIK45867.1/0.0e+00/putative fibrillin-1 isoform X1 [Apostichopus japonicus]	NA	sp|P35555|FBN1_HUMAN/9.8e-257/Fibrillin-1 OS=Homo sapiens OX=9606 GN=FBN1 PE=1 SV=4	aplc:110975130/1.7e-307/fibrillin-2-like; K06825 fibrillin 1	Hs4557591/7.0e-257/[T] KOG1217 Fibrillins and related proteins containing Ca2+-binding EGF-like domains	PS00010/-/Aspartic acid and asparagine hydroxylation site.	molecular_function:GO:0005509//calcium ion binding;
Unigene72346_All	365	88.5301	4.53249e-06	-24.2194	5.33373e-13	Down	7.47824e-16	NA	JN207232.1/0.0/Virgulinella fragilis clone W614-12 16S ribosomal RNA gene, partial sequence; chloroplast	NA	NA	NA	NA	NA
Unigene113544_All	2466	1.21469e-05	83.7774	22.7175	1.39738e-11	Up	3.9364e-14	PIK36341.1/5.1e-50/putative complement factor H-like [Apostichopus japonicus]	NA	sp|P98088|MUC5A_HUMAN/9.6e-27/Mucin-5AC OS=Homo sapiens OX=9606 GN=MUC5AC PE=1 SV=4	xco:114152557/1.2e-40/mucin-2-like; K10955 mucin-2	Hs22056571/1.4e-24/[S] LSE0569 H Uncharacterized protein	PTHR19325/6.0E-20/--	cellular_component:GO:0016021//integral component of membrane;
Unigene40538_All	7858	65.8848	940.031	3.83469	3.18376e-05	Up	2.40597e-07	PIK37619.1/8.1e-94/hypothetical protein BSL78_25544 [Apostichopus japonicus]	NA	NA	NA	NA	PTHR10961/8.4E-138/--	molecular_function:GO:0016491//oxidoreductase activity;
Unigene113477_All	891	1.06052e-05	27.189	21.2898	2.67955e-10	Up	1.39074e-12	NA	NA	NA	NA	NA	NA	NA
Unigene1342_All	1207	1.09913	17.1848	3.9667	0.001244	Up	1.12331e-05	PIK48752.1/6.0e-113/putative prokineticin receptor 2 [Apostichopus japonicus]	NA	sp|Q8K458|PKR2_MOUSE/6.5e-53/Prokineticin receptor 2 OS=Mus musculus OX=10090 GN=Prokr2 PE=2 SV=1	aplc:110976942/2.1e-94/prokineticin receptor 2-like; K08380 prokineticin receptor 2	Hs21426829/6.7e-52/[R] KOG3656 FOG: 7 transmembrane receptor	PR00237/1.9E-33/Rhodopsin-like GPCR superfamily signature	cellular_component:GO:0016021//integral component of membrane;molecular_function:GO:0004930//G protein-coupled receptor activity;
CL7265.Contig2_All	564	1.08175e-05	38.2414	21.7533	9.75263e-11	Up	4.47222e-13	NA	NA	NA	NA	NA	NA	NA
Unigene5393_All	10572	783.563	2788.7	1.83147	0.0257028	Up	0.000375743	PIK38959.1/9.6e-199/putative NACHT, LRR and PYD domains-containing protein 3-like [Apostichopus japonicus]	NA	sp|P61646|SIA8E_PANTR/2.2e-40/Alpha-2,8-sialyltransferase 8E OS=Pan troglodytes OX=9598 GN=ST8SIA5 PE=2 SV=1	sko:102801559/2.1e-49/alpha-2,8-sialyltransferase 8F-like; K06613 alpha-N-acetyl-neuraminate alpha-2,8-sialyltransferase (sialyltransferase 8C) [EC:2.4.99.-]	Hs9558747/9.4e-41/[G] KOG2692 Sialyltransferase	PF05729/6.3E-14/NACHT domain	NA
CL913.Contig1_All	2812	1.12412e-05	143.018	23.6009	2.05387e-12	Up	3.90999e-15	PIK52554.1/9.8e-50/hypothetical protein BSL78_10544 [Apostichopus japonicus]	NA	NA	NA	NA	PS50835/6.76/Ig-like domain profile.	cellular_component:GO:0016021//integral component of membrane;
CL9648.Contig50_All	6871	1536.21	467.935	-1.715	0.0335024	Down	0.000536305	PIK48608.1/3.9e-201/putative ubiquitin carboxyl-terminal hydrolase 19 [Apostichopus japonicus]	NA	sp|Q6J1Y9|UBP19_RAT/2.5e-117/Ubiquitin carboxyl-terminal hydrolase 19 OS=Rattus norvegicus OX=10116 GN=Usp19 PE=1 SV=1	aplc:110974221/1.5e-173/ubiquitin carboxyl-terminal hydrolase 19-like; K11847 ubiquitin carboxyl-terminal hydrolase 19 [EC:3.4.19.12]	Hs20472401/4.0e-117/[O] KOG1870 Ubiquitin C-terminal hydrolase	PS50235/28.344/Ubiquitin specific protease (USP) domain profile.	biological_process:GO:0006511//ubiquitin-dependent protein catabolic process;GO:0016579//protein deubiquitination;molecular_function:GO:0046872//metal ion binding;GO:0036459//thiol-dependent ubiquitinyl hydrolase activity;
Unigene14614_All	2009	0.984428	678.241	9.4283	0.00552925	Up	5.91029e-05	PIK60438.1/1.2e-22/hypothetical protein BSL78_02619, partial [Apostichopus japonicus]	NA	NA	aplc:110984660/2.1e-14/uncharacterized protein LOC110984660; K22190 membrane-spanning 4-domains subfamily A member 3/4/8/12/15/18	NA	PTHR23320:SF17/8.4E-27/--	cellular_component:GO:0016021//integral component of membrane;
Unigene51589_All	772	0.302699	14.0696	5.53855	0.000381039	Up	3.21525e-06	NA	NA	NA	NA	NA	NA	NA
Unigene32945_All	14264	22985.7	4513.46	-2.34843	0.001959	Down	1.85083e-05	BAO00907.1/2.5e-194/guanine nucleotide-binding protein G(s) alpha [Patiria pectinifera]	XM_022255226.1/0.0/PREDICTED: Acanthaster planci guanine nucleotide-binding protein G(s) subunit alpha-like (LOC110990306), transcript variant X1, mRNA	sp|O16118|GNAS_HOMAM/4.8e-179/Guanine nucleotide-binding protein G(s) subunit alpha OS=Homarus americanus OX=6706 PE=2 SV=1	spu:414053/6.5e-195/guanine nucleotide-binding protein G(s) alpha subunit; K04632 guanine nucleotide-binding protein G(s) subunit alpha	Hs18426900/3.4e-171/[T] KOG0099 G protein subunit Galphas, small G protein superfamily	PR00443/3.2E-43/G protein alpha subunit group S signature	biological_process:GO:0007186//G protein-coupled receptor signaling pathway;GO:0007606//sensory perception of chemical stimulus;GO:0007191//adenylate cyclase-activating dopamine receptor signaling pathway;GO:0007188//adenylate cyclase-modulating G protein-coupled receptor signaling pathway;cellular_component:GO:0005834//heterotrimeric G-protein complex;molecular_function:GO:0003924//GTPase activity;GO:0031683//G-protein beta/gamma-subunit complex binding;GO:0001664//G protein-coupled receptor binding;GO:0005525//GTP binding;
Unigene113042_All	585	1.07592e-05	38.9045	21.7859	9.17886e-11	Up	4.12646e-13	NA	NA	NA	NA	NA	NA	NA
Unigene33233_All	639	212.109	36.829	-2.52589	0.0287941	Down	0.000437602	PIK40553.1/2.6e-06/hypothetical protein BSL78_22597 [Apostichopus japonicus]	LR699092.1/0.0/Asterias rubens genome assembly, chromosome: 1	NA	NA	NA	NA	NA
CL551.Contig2_All	660	3.5543e-05	31.1678	19.7421	7.45271e-09	Up	5.01848e-11	NA	NA	NA	NA	NA	NA	NA
Unigene111903_All	358	0.215705	17.3129	6.32664	0.0119872	Up	0.000147561	NA	NA	NA	NA	NA	NA	NA
CL913.Contig6_All	2797	1.13537e-05	202.923	24.0913	6.89324e-13	Up	1.04628e-15	PIK52554.1/9.8e-50/hypothetical protein BSL78_10544 [Apostichopus japonicus]	NA	NA	NA	NA	PS50835/6.76/Ig-like domain profile.	cellular_component:GO:0016021//integral component of membrane;
Unigene62480_All	812	45.9907	2.54939	-4.17312	0.00408847	Down	4.22112e-05	NA	NA	NA	NA	NA	NA	NA
Unigene65500_All	1701	13.0828	193.813	3.88892	0.000144277	Up	1.14783e-06	PIK39139.1/6.4e-137/putative sarcosine oxidase isoform X5, partial [Apostichopus japonicus]	NA	sp|Q9D826|SOX_MOUSE/5.1e-35/Peroxisomal sarcosine oxidase OS=Mus musculus OX=10090 GN=Pipox PE=1 SV=1	aqu:100633392/1.5e-42/uncharacterized protein LOC100633392; K00306 sarcosine oxidase / L-pipecolate oxidase [EC:1.5.3.1 1.5.3.7]	Hs7706065/5.8e-33/[R] KOG2820 FAD-dependent oxidoreductase	PTHR10961/7.2E-170/--	molecular_function:GO:0016491//oxidoreductase activity;
CL11403.Contig25_All	4735	415.26	42.73	-3.2807	0.00165028	Down	1.52732e-05	PIK46068.1/3.5e-07/hypothetical protein BSL78_17061 [Apostichopus japonicus]	NA	NA	NA	NA	NA	biological_process:GO:0000184//nuclear-transcribed mRNA catabolic process, nonsense-mediated decay;molecular_function:GO:0003723//RNA binding;
Unigene72809_All	590	20.0465	1.00722	-4.3149	0.044081	Down	0.000770571	NA	NA	NA	NA	NA	NA	NA
Unigene116296_All	1032	1.07267e-05	38.7969	21.7863	9.17886e-11	Up	4.12297e-13	PIK57737.1/7.6e-32/putative development-specific protein LVN1.2 isoform X2 [Apostichopus japonicus]	NA	sp|P15262|LVN1_LYTVA/1.5e-13/Development-specific protein LVN1.2 OS=Lytechinus variegatus OX=7654 PE=2 SV=1	NA	NA	PF00811/1.1E-14/Ependymin	biological_process:GO:0007160//cell-matrix adhesion;cellular_component:GO:0005576//extracellular region;molecular_function:GO:0005509//calcium ion binding;
Unigene116380_All	777	0.30523	40.341	7.04621	0.0414956	Up	0.000707762	NA	NA	NA	NA	NA	NA	NA
Unigene50889_All	724	5.91682	66.8714	3.4985	0.0079543	Up	9.07542e-05	NA	NA	NA	NA	NA	NA	NA
CL10900.Contig1_All	887	17.0356	4814.82	8.14279	0.0425506	Up	0.000733418	NA	NA	NA	NA	NA	NA	NA
CL1959.Contig2_All	1810	77.2913	3611.74	5.54624	2.75854e-05	Up	2.07576e-07	NA	NA	NA	NA	NA	NA	NA
Unigene72344_All	289	215.387	4.75708e-06	-25.4323	3.74707e-14	Down	2.50632e-17	NA	GQ168512.1/0.0/Trichonympha sp. 3 PJK-2009 small subunit ribosomal RNA gene, partial sequence	NA	NA	NA	NA	NA
CL6151.Contig2_All	2162	0.651597	120.237	7.52769	0.000343745	Up	2.88287e-06	NA	NA	NA	NA	NA	NA	NA
Unigene67367_All	710	70.9491	11.5165	-2.62308	0.00100989	Down	8.95671e-06	NA	NA	NA	NA	NA	NA	NA
Unigene581_All	1169	0.302783	17.8559	5.88197	0.00107526	Up	9.59181e-06	PIK34909.1/1.8e-18/hypothetical protein BSL78_28266 [Apostichopus japonicus]	NA	NA	NA	NA	NA	NA
Unigene21609_All	660	1.10156	9.49501	3.10762	0.0183604	Up	0.000246207	NA	NA	NA	NA	NA	NA	NA
CL11899.Contig3_All	3629	1.14546e-05	209.996	24.1279	6.43002e-13	Up	9.47021e-16	XP_030832073.1/6.2e-73/uncharacterized protein LOC578978 isoform X12 [Strongylocentrotus purpuratus]	NA	sp|O76536|HYAL_STRPU/2.6e-49/Hyalin (Fragment) OS=Strongylocentrotus purpuratus OX=7668 PE=2 SV=1	aplc:110979181/1.7e-51/basement membrane-specific heparan sulfate proteoglycan core protein-like isoform X1; K06255 basement membrane-specific heparan sulfate proteoglycan core protein	Hs21361989/7.2e-17/[T] KOG1217 Fibrillins and related proteins containing Ca2+-binding EGF-like domains	PS50825/20.661/HYR domain profile.	NA
Unigene115817_All	1595	2.04196e-05	271.89	23.6666	1.7728e-12	Up	3.27231e-15	NA	NA	NA	NA	NA	NA	NA
Unigene24323_All	3523	15.5077	998.843	6.00921	0.00659023	Up	7.26917e-05	PIK47026.1/3.2e-82/putative NACHT, LRR and PYD domains-containing protein 10-like [Apostichopus japonicus]	NA	sp|A0A0G2K2P5|ZO1_RAT/3.5e-06/Tight junction protein ZO-1 OS=Rattus norvegicus OX=10116 GN=Tjp1 PE=1 SV=1	lak:106174972/5.7e-07/netrin receptor UNC5C-like isoform X1; K07521 netrin receptor unc-5	NA	PS51145/15.675/ZU5 domain profile.	NA
CL4198.Contig2_All	1419	0.305406	137.256	8.81193	0.00495093	Up	5.24435e-05	NA	NA	NA	NA	NA	NA	NA
Unigene41335_All	2993	3223.2	547.657	-2.55715	0.0447854	Down	0.0007849	PIK39016.1/1.5e-80/putative bactericidal permeability-increasing protein [Apostichopus japonicus]	NA	sp|P18428|LBP_HUMAN/3.5e-39/Lipopolysaccharide-binding protein OS=Homo sapiens OX=9606 GN=LBP PE=1 SV=3	aplc:110983282/8.0e-71/lipopolysaccharide-binding protein-like; K05399 lipopolysaccharide-binding protein	Hs11345448/1.5e-39/[V] KOG4160 BPI/LBP/CETP family protein	PF01273/3.4E-15/LBP / BPI / CETP family, N-terminal domain	cellular_component:GO:0005615//extracellular space;GO:0016021//integral component of membrane;molecular_function:GO:0008289//lipid binding;
Unigene87652_All	244	1.11002e-05	105.661	23.1824	5.03995e-12	Up	1.1805e-14	NA	NA	NA	NA	NA	NA	NA
Unigene116287_All	1052	1.08291e-05	42.8834	21.9171	7.02179e-11	Up	2.9806e-13	TNN62655.1/4.5e-08/Striatin [Liparis tanakae]	AC190218.2/0.0/Pan troglodytes BAC clone CH251-388P14 from chromosome 7, complete sequence	NA	NA	NA	NA	NA
Unigene113055_All	1020	1.56244e-05	59.6831	21.8651	7.80873e-11	Up	3.36988e-13	NA	NA	NA	NA	NA	NA	NA
CL10713.Contig6_All	9004	859.492	10785.2	3.64943	2.40829e-06	Up	1.73785e-08	XP_030850860.1/1.4e-254/prickle planar cell polarity protein 3-B-like [Strongylocentrotus purpuratus] >XP_030851677.1 prickle planar cell polarity protein 3-B-like [Strongylocentrotus purpuratus]	XM_030995000.1/0.0/PREDICTED: Strongylocentrotus purpuratus prickle planar cell polarity protein 3-B-like (LOC105445265), mRNA	sp|Q14192|FHL2_HUMAN/7.7e-82/Four and a half LIM domains protein 2 OS=Homo sapiens OX=9606 GN=FHL2 PE=1 SV=3	dnx:107167849/1.1e-107/prickle-like protein 3; K04511 prickle	CE15895/2.9e-147/[TZR] KOG1704 FOG: LIM domain	PS00478/-/LIM zinc-binding domain signature.	NA
Unigene67071_All	2699	2.32356	66.978	4.84928	0.00227286	Up	2.18099e-05	PIK40485.1/9.3e-223/putative tripartite motif-containing protein 2-like [Apostichopus japonicus]	NA	sp|E7FAM5|LIN41_DANRE/4.3e-20/E3 ubiquitin-protein ligase TRIM71 OS=Danio rerio OX=7955 GN=trim71 PE=1 SV=1	aplc:110973640/3.6e-46/uncharacterized protein LOC110973640; K12026 tripartite motif-containing protein 56 [EC:2.3.2.27]	7291019/8.6e-23/[O] KOG2177 Predicted E3 ubiquitin ligase	SM00502/0.0012/B-Box C-terminal domain	molecular_function:GO:0008270//zinc ion binding;
CL8909.Contig34_All	1031	1.30441	23.3574	4.16241	0.000270257	Up	2.22484e-06	XP_034959794.1/2.4e-179/tubulin alpha-1A chain-like [Zootoca vivipara]	XM_021570873.1/0.0/PREDICTED: Oncorhynchus mykiss tubulin alpha-1A chain (LOC100136167), mRNA	sp|P06604|TBA2_DROME/4.7e-177/Tubulin alpha-2 chain OS=Drosophila melanogaster OX=7227 GN=alphaTub85E PE=1 SV=1	npr:108799640/4.7e-180/tubulin alpha-1A chain-like; K07374 tubulin alpha	7299237/3.3e-177/[Z] KOG1376 Alpha tubulin	PR01161/7.3E-74/Tubulin signature	biological_process:GO:0007017//microtubule-based process;cellular_component:GO:0005874//microtubule;GO:0005737//cytoplasm;molecular_function:GO:0005200//structural constituent of cytoskeleton;GO:0005525//GTP binding;GO:0003924//GTPase activity;
Unigene114672_All	2571	1.1665e-05	467.739	25.257	5.50409e-14	Up	4.10634e-17	NA	NA	NA	NA	NA	NA	NA
Unigene114541_All	584	1.0706e-05	36.694	21.7087	1.07106e-10	Up	4.99417e-13	NA	NA	NA	NA	NA	NA	NA
Unigene42134_All	1798	4497.97	822.073	-2.45193	0.019799	Down	0.000271483	PIK58391.1/1.2e-130/hypothetical protein BSL78_04709, partial [Apostichopus japonicus]	NA	sp|Q0P4P2|FBCD1_XENTR/5.7e-45/Fibrinogen C domain-containing protein 1 OS=Xenopus tropicalis OX=8364 GN=fibcd1 PE=2 SV=1	pdam:113673506/5.9e-53/uncharacterized protein LOC113673506; K06252 tenascin	Hs8051584/2.9e-43/[R] KOG2579 Ficolin and related extracellular proteins	PS51406/52.511/Fibrinogen C-terminal domain profile.	NA
Unigene41315_All	8523	47.1333	398.11	3.07835	0.000182864	Up	1.47481e-06	PIK61469.1/1.7e-158/Toll [Apostichopus japonicus]	LR597477.1/0.0/Sphaeramia orbicularis genome assembly, chromosome: 20	sp|Q9V477|TOLL8_DROME/3.5e-44/Toll-like receptor Tollo OS=Drosophila melanogaster OX=7227 GN=Tollo PE=1 SV=1	lhu:105668602/1.5e-61/protein toll-like; K18809 protein toll	7294300/2.5e-44/[T] KOG4641 FOG: Toll/interleukin receptor and related proteins containing LRR and TIR repeats	PS51450/6.95/Leucine-rich repeat profile.	biological_process:GO:0007165//signal transduction;cellular_component:GO:0016021//integral component of membrane;
CL11403.Contig13_All	3469	15.9146	2854.06	7.48652	0.00244975	Up	2.37909e-05	XP_028607586.1/1.7e-19/sarcoplasmic reticulum histidine-rich calcium-binding protein [Podarcis muralis]	XM_034137161.1/0.0/PREDICTED: Trematomus bernacchii calsequestrin 1a (casq1a), mRNA	sp|P04929|HRPX_PLALO/3.0e-10/Histidine-rich glycoprotein OS=Plasmodium lophurae OX=5853 PE=4 SV=1	pmua:114608005/2.0e-20/HRC; sarcoplasmic reticulum histidine-rich calcium-binding protein; K23450 sarcoplasmic reticulum histidine-rich calcium-binding protein	7299809_1/4.1e-09/[W] TWOG0102 Thrombospondin/Oligomeric matrix protein precursor (COMP)	NA	NA
Unigene57911_All	351	0.211368	6.92934	5.03489	0.0429485	Up	0.000743591	NA	NA	NA	NA	NA	NA	NA
CL4856.Contig2_All	1854	5.21077	40.8668	2.97136	0.0207461	Up	0.000288211	NA	LT969576.1/0.0/Plasmodium reichenowi genome assembly, chromosome: 13	NA	NA	NA	NA	NA
Unigene105553_All	2161	0.30289	7.6335	4.65548	0.00184633	Up	1.73042e-05	PIK54696.1/2.8e-137/putative serine protease 23-like [Apostichopus japonicus]	NA	sp|Q6AY61|PRS23_RAT/2.1e-57/Serine protease 23 OS=Rattus norvegicus OX=10116 GN=Prss23 PE=2 SV=1	spu:588672/1.4e-69/LOW QUALITY PROTEIN: serine protease 23-like; K09627 serine protease 23 [EC:3.4.21.-]	Hs6005882/8.9e-55/[O] LSE3354 H Serine protease, trypsin family	PTHR15462:SF8/9.3E-96/--	molecular_function:GO:0004252//serine-type endopeptidase activity;
Unigene115774_All	3633	0.407642	462.435	10.1477	0.0422878	Up	0.000727802	PIK41523.1/1.2e-47/putative tyrosine kinase receptor Cad96Ca isoform X2 [Apostichopus japonicus]	NA	sp|Q03364|FGFR2_XENLA/5.2e-21/Fibroblast growth factor receptor 2 OS=Xenopus laevis OX=8355 GN=fgfr2 PE=2 SV=1	lcq:111678362/7.1e-21/LOW QUALITY PROTEIN: uncharacterized protein LOC111678362; K05126 proto-oncogene tyrosine-protein kinase Ret [EC:2.7.10.1]	Hs13112048/4.5e-19/[T] KOG0200 Fibroblast/platelet-derived growth factor receptor and related receptor tyrosine kinases	PR00109/2.9E-9/Tyrosine kinase catalytic domain signature	cellular_component:GO:0016021//integral component of membrane;molecular_function:GO:0005524//ATP binding;GO:0004672//protein kinase activity;
CL4193.Contig2_All	1973	1.1285e-05	169.467	23.8401	1.20081e-12	Up	2.06205e-15	NA	NA	NA	NA	NA	NA	NA
Unigene115399_All	1428	1.21469e-05	83.7774	22.7175	1.39738e-11	Up	3.9364e-14	NA	NA	NA	NA	NA	NA	NA
Unigene116210_All	687	0.368203	1150.77	11.6098	0.00941828	Up	0.000110728	NA	NA	NA	NA	NA	NA	NA
Unigene53292_All	10751	72.3397	615.42	3.08871	0.0419217	Up	0.000719074	PIK51478.1/3.2e-56/hypothetical protein BSL78_11617 [Apostichopus japonicus]	NA	NA	npr:108804825/1.2e-18/TUBGCP6; gamma-tubulin complex component 6; K16573 gamma-tubulin complex component 6	NA	PS50835/7.395/Ig-like domain profile.	biological_process:GO:0015074//DNA integration;GO:0006310//DNA recombination;cellular_component:GO:0016021//integral component of membrane;molecular_function:GO:0003677//DNA binding;
CL196.Contig1_All	2092	0.186417	245.136	10.3608	0.0346219	Up	0.000561129	PIK41129.1/6.9e-109/putative NLR family CARD domain-containing protein 4 [Apostichopus japonicus]	NA	NA	aplc:110980455/2.5e-10/NACHT, LRR and PYD domains-containing protein 3-like; K12800 NACHT, LRR and PYD domains-containing protein 3	NA	PF05729/1.1E-8/NACHT domain	cellular_component:GO:0016021//integral component of membrane;
Unigene48381_All	2277	6.06293	162.068	4.74044	0.000300592	Up	2.49776e-06	NA	NA	NA	NA	NA	NA	NA
Unigene206_All	3004	70.667	593.245	3.06952	0.0285303	Up	0.000432675	XP_029005334.1/6.6e-12/LOW QUALITY PROTEIN: probable GPI-anchored adhesin-like protein PGA55, partial [Betta splendens]	NA	sp|Q75JC9|Y8484_DICDI/4.2e-08/Uncharacterized protein DDB_G0271670 OS=Dictyostelium discoideum OX=44689 GN=DDB_G0271670 PE=3 SV=1	hcq:109515181/2.5e-11/uncharacterized protein DDB_G0271670-like; K23573 dentin sialophosphoprotein	NA	PS50015/9.814/Saposin B type domain profile.	NA
Unigene66116_All	1561	2.20985	38.5607	4.12511	0.00496115	Up	5.25837e-05	PIK38117.1/6.6e-80/putative 15-hydroxyprostaglandin dehydrogenase [Apostichopus japonicus]	NA	sp|Q8VCC1|PGDH_MOUSE/2.8e-40/15-hydroxyprostaglandin dehydrogenase [NAD(+)] OS=Mus musculus OX=10090 GN=Hpgd PE=1 SV=1	spu:591898/4.4e-44/15-hydroxyprostaglandin dehydrogenase [NAD(+)] isoform X1; K00069 15-hydroxyprostaglandin dehydrogenase (NAD) [EC:1.1.1.141]	Hs4504479/1.4e-38/[IR] KOG4169 15-hydroxyprostaglandin dehydrogenase and related dehydrogenases	PTHR24310/5.7E-54/--	NA
Unigene74864_All	416	6333.51	275.859	-4.521	0.0289289	Down	0.000441529	NA	NA	NA	NA	NA	NA	NA
CL8664.Contig7_All	2417	6028.52	300.078	-4.3284	2.95401e-06	Down	2.13736e-08	NA	NA	NA	NA	NA	NA	NA
Unigene115912_All	1430	2.49897e-05	148.545	22.5031	2.18329e-11	Up	6.76813e-14	PIK50164.1/8.0e-40/hypothetical protein BSL78_12962 [Apostichopus japonicus]	NA	sp|Q498D6|FGFR4_RAT/4.4e-24/Fibroblast growth factor receptor 4 OS=Rattus norvegicus OX=10116 GN=Fgfr4 PE=1 SV=1	mpah:110333996/1.5e-22/Fgfr4; fibroblast growth factor receptor 4 isoform X1; K05095 fibroblast growth factor receptor 4 [EC:2.7.10.1]	Hs13112050/1.2e-23/[T] KOG0200 Fibroblast/platelet-derived growth factor receptor and related receptor tyrosine kinases	PF07714/1.4E-32/Protein tyrosine kinase	cellular_component:GO:0016021//integral component of membrane;molecular_function:GO:0004713//protein tyrosine kinase activity;GO:0005524//ATP binding;GO:0004672//protein kinase activity;
Unigene37116_All	1615	97720.8	20030.4	-2.28647	0.0118553	Down	0.000145403	ABK34500.2/3.0e-59/lysozyme [Apostichopus japonicus]	NA	sp|P83673|LYS1_CRAVI/2.2e-27/Lysozyme 1 OS=Crassostrea virginica OX=6565 GN=lysoz1 PE=1 SV=3	NA	NA	PTHR11195/7.5E-57/--	molecular_function:GO:0003796//lysozyme activity;
Unigene10288_All	9246	1643.31	17200.1	3.38774	0.00110608	Up	9.9094e-06	XP_030835526.1/0.0e+00/uncharacterized protein LOC115921699 [Strongylocentrotus purpuratus]	NA	sp|P10394|POL4_DROME/3.2e-51/Retrovirus-related Pol polyprotein from transposon 412 OS=Drosophila melanogaster OX=7227 GN=POL PE=4 SV=1	spu:591742/1.4e-52/uncharacterized protein LOC591742; K11187 peroxiredoxin 5, atypical 2-Cys peroxiredoxin [EC:1.11.1.15]	7292616/2.2e-54/[R] KOG0017 FOG: Transposon-encoded proteins with TYA, reverse transcriptase, integrase domains in various combinations	PS50994/16.672/Integrase catalytic domain profile.	biological_process:GO:0015074//DNA integration;molecular_function:GO:0003676//nucleic acid binding;
Unigene116306_All	731	1.05628e-05	24.6498	21.1542	3.52338e-10	Up	1.93068e-12	NA	NA	NA	NA	NA	NA	NA
Unigene72333_All	550	796.676	0.845211	-9.88046	0.0448586	Down	0.000787625	VDK21398.1/3.6e-25/unnamed protein product [Anisakis simplex]	AK418307.1/0.0/Riptortus pedestris mRNA, putative 3&apos;UTR of hypothetical protein, sequence id: Rped-0447, expressed in midgut	NA	NA	NA	NA	NA
Unigene59070_All	1114	2.99656	30.9457	3.36836	0.0269154	Up	0.000400395	XP_022111178.1/2.4e-36/uncharacterized protein LOC110990471 [Acanthaster planci]	NA	NA	NA	NA	NA	NA
Unigene9901_All	1073	4.60962	44.7685	3.27976	0.024205	Up	0.000348554	PIK47673.1/6.8e-76/putative ras-related protein [Apostichopus japonicus]	NA	sp|Q9UL25|RAB21_HUMAN/1.7e-28/Ras-related protein Rab-21 OS=Homo sapiens OX=9606 GN=RAB21 PE=1 SV=3	aplc:110986607/2.4e-65/ras-related protein Rab-22A-like; K07890 Ras-related protein Rab-21	7291595/2.4e-32/[U] KOG0092 GTPase Rab5/YPT51 and related small G protein superfamily GTPases	PS51419/24.557/small GTPase Rab1 family profile.	molecular_function:GO:0005525//GTP binding;GO:0003924//GTPase activity;
Unigene13474_All	2430	218.85	3275.51	3.9037	0.00808571	Up	9.2679e-05	NA	NA	NA	NA	NA	NA	NA
Unigene64728_All	230	0.220742	541.58	11.2606	0.0139448	Up	0.000177219	NA	NA	NA	NA	NA	NA	NA
CL9673.Contig6_All	3950	1.64065e-05	133.494	22.956	8.33208e-12	Up	2.12207e-14	PIK46851.1/2.8e-159/putative abl interactor 2 isoform X2 [Apostichopus japonicus]	XM_008492716.2/0.0/PREDICTED: Calypte anna abl interactor 1 (ABI1), transcript variant X13, mRNA	sp|P62484|ABI2_MOUSE/4.5e-87/Abl interactor 2 OS=Mus musculus OX=10090 GN=Abi2 PE=1 SV=1	aplc:110989690/4.0e-110/abl interactor 2-like; K05751 abl interactor 2	Hs20127477/4.4e-84/[TZ] KOG2546 Abl interactor ABI-1, contains SH3 domain	SM00326/3.6E-20/Src homology 3 domains	biological_process:GO:0008154//actin polymerization or depolymerization;
Unigene116223_All	422	1.06339e-05	29.1784	21.3878	2.19631e-10	Up	1.09614e-12	NA	NA	NA	NA	NA	NA	NA
CL8823.Contig2_All	3629	13.636	1129.31	6.37187	4.5137e-05	Up	3.44874e-07	PIK58933.1/8.4e-86/hypothetical protein BSL78_04150 [Apostichopus japonicus]	NA	sp|Q01579|GSTT1_RAT/8.5e-40/Glutathione S-transferase theta-1 OS=Rattus norvegicus OX=10116 GN=Gstt1 PE=1 SV=2	rtp:109911287/1.6e-49/glutathione S-transferase theta-1-like; K00799 glutathione S-transferase [EC:2.5.1.18]	Hs16167642/1.4e-36/[O] KOG0867 Glutathione S-transferase	PS50404/21.354/Soluble glutathione S-transferase N-terminal domain profile.	NA
Unigene5480_All	13708	1225.29	56357.5	5.52341	7.88721e-08	Up	5.44295e-10	PIK55235.1/3.1e-258/hypothetical protein BSL78_07830, partial [Apostichopus japonicus]	CP050592.1/0.0/Canis lupus familiaris breed Labrador retriever chromosome 31a	sp|P79274|ACADL_PIG/3.3e-145/Long-chain specific acyl-CoA dehydrogenase, mitochondrial OS=Sus scrofa OX=9823 GN=ACADL PE=2 SV=1	spu:577166/5.5e-167/long-chain specific acyl-CoA dehydrogenase, mitochondrial; K00255 long-chain-acyl-CoA dehydrogenase [EC:1.3.8.8]	Hs4501857/1.4e-142/[EI] KOG0141 Isovaleryl-CoA dehydrogenase	PTHR10338:SF108/1.1E-227/--	biological_process:GO:0030212//hyaluronan metabolic process;molecular_function:GO:0004867//serine-type endopeptidase inhibitor activity;GO:0050660//flavin adenine dinucleotide binding;GO:0003995//acyl-CoA dehydrogenase activity;
CL6306.Contig2_All	1133	19.0656	267.625	3.81117	0.0351297	Up	0.000573426	XP_780940.2/7.7e-46/homeobox protein TGIF2 isoform X1 [Strongylocentrotus purpuratus]	NA	sp|Q90655|AKR_CHICK/1.4e-28/Homeobox protein AKR OS=Gallus gallus OX=9031 PE=2 SV=1	spu:575445/8.9e-47/homeobox protein TGIF2 isoform X2; K19383 homeobox protein TGIF1	7303441/5.7e-29/[K] KOG0773 Transcription factor MEIS1 and related HOX domain proteins	PTHR11850/1.3E-41/--	biological_process:GO:0006355//regulation of transcription, DNA-templated;cellular_component:GO:0005634//nucleus;molecular_function:GO:0003677//DNA binding;
CL4363.Contig1_All	4031	4.17647	198.299	5.56925	0.00301657	Up	2.99552e-05	XP_033126304.1/1.3e-159/uncharacterized protein K02A2.6-like [Anneissia japonica]	NA	sp|P20825|POL2_DROME/2.6e-45/Retrovirus-related Pol polyprotein from transposon 297 OS=Drosophila melanogaster OX=7227 GN=pol PE=4 SV=1	adf:107335753/3.4e-72/protocadherin-like protein; K16506 protocadherin Fat 1/2/3	CE13102_2/1.7e-67/[R] KOG0017 FOG: Transposon-encoded proteins with TYA, reverse transcriptase, integrase domains in various combinations	PTHR24559/5.5E-24/--	NA
Unigene113433_All	1394	1.12213e-05	144.124	23.6146	1.9872e-12	Up	3.77029e-15	NA	NA	NA	NA	NA	NA	NA
Unigene11363_All	1177	7.97625	222.771	4.8037	0.0417018	Up	0.000712873	PIK53121.1/2.0e-33/putative sushi, von Willebrand factor type A [Apostichopus japonicus]	NA	sp|Q95218|DMBT1_RABIT/1.7e-26/Deleted in malignant brain tumors 1 protein OS=Oryctolagus cuniculus OX=9986 GN=Dmbt1 PE=1 SV=2	mdo:100025519/1.8e-26/DMBT1; deleted in malignant brain tumors 1; K13912 deleted in malignant brain tumors 1 protein	Hs6633801_1/6.2e-26/[R] TWOG0712 Scavenger receptor Cys-rich domains	PS50923/9.421/Sushi/CCP/SCR domain profile.	cellular_component:GO:0016020//membrane;GO:0005576//extracellular region;GO:0016021//integral component of membrane;molecular_function:GO:0008061//chitin binding;GO:0005044//scavenger receptor activity;
CL3048.Contig3_All	2929	1.45557e-05	306.836	24.3294	4.22344e-13	Up	5.45976e-16	PIK39464.1/1.8e-123/hypothetical protein BSL78_23692 [Apostichopus japonicus]	NA	sp|Q2LKU9|NLR1A_MOUSE/2.0e-07/NACHT, LRR and PYD domains-containing protein 1a OS=Mus musculus OX=10090 GN=Nlrp1a PE=1 SV=1	spis:111330325/6.1e-23/NLR family CARD domain-containing protein 4-like; K12805 NLR family CARD domain-containing protein 4	NA	PF05729/1.5E-12/NACHT domain	cellular_component:GO:0016021//integral component of membrane;
CL3185.Contig6_All	1982	5800.34	119057	4.35937	1.72111e-05	Up	1.28072e-07	NA	NA	NA	NA	NA	NA	NA
Unigene62165_All	1923	23.8116	9120.57	8.58132	6.69389e-07	Up	4.71846e-09	NA	NA	NA	NA	NA	NA	NA
CL11184.Contig1_All	1778	0.305284	51.4524	7.39694	0.0283602	Up	0.000428819	XP_030835526.1/1.2e-149/uncharacterized protein LOC115921699 [Strongylocentrotus purpuratus]	NA	NA	cpic:101946810/9.5e-11/ARMC8; armadillo repeat containing 8; K23336 armadillo repeat-containing protein 8	At2g10780/7.9e-17/[R] KOG0017 FOG: Transposon-encoded proteins with TYA, reverse transcriptase, integrase domains in various combinations	PS50994/18.662/Integrase catalytic domain profile.	biological_process:GO:0015074//DNA integration;molecular_function:GO:0003676//nucleic acid binding;
CL5189.Contig3_All	1881	2.33616e-05	48.8517	20.9958	4.80077e-10	Up	2.76959e-12	NA	NA	NA	NA	NA	NA	NA
CL10415.Contig3_All	1999	26.8756	4.23953e-06	-22.5959	1.84808e-11	Down	5.58637e-14	PIK51761.1/2.2e-27/selenoprotein M precursor [Apostichopus japonicus]	NA	sp|G4WAW9|SELM_ERISI/1.4e-15/Selenoprotein M OS=Eriocheir sinensis OX=95602 GN=Selenom PE=2 SV=1	NA	NA	PTHR13077:SF7/1.2E-22/--	NA
Unigene102224_All	305	1.82904e-05	62.0421	21.6937	2.34067e-13	Up	2.40863e-16	NA	NA	NA	NA	NA	NA	NA
CL6132.Contig2_All	493	397.108	19.8467	-4.32256	0.0148017	Down	0.000189632	RUS83097.1/2.6e-14/hypothetical protein EGW08_009129 [Elysia chlorotica]	NA	sp|A2AV25|FBCD1_MOUSE/3.9e-12/Fibrinogen C domain-containing protein 1 OS=Mus musculus OX=10090 GN=Fibcd1 PE=2 SV=1	adf:107346357/7.4e-14/uncharacterized LOC107346357; K06255 basement membrane-specific heparan sulfate proteoglycan core protein	Hs5730098_2/1.1e-11/[R] KOG2579 Ficolin and related extracellular proteins	PS51406/17.587/Fibrinogen C-terminal domain profile.	NA
CL7803.Contig2_All	1516	1358.45	21.9259	-5.95318	0.00302146	Down	3.00232e-05	NA	LR597473.1/0.0/Sphaeramia orbicularis genome assembly, chromosome: 16	NA	NA	NA	NA	NA
CL7384.Contig8_All	2770	1.17235e-05	558.369	25.5053	3.2743e-14	Up	2.02163e-17	XP_030854481.1/3.3e-98/uncharacterized protein LOC591742 [Strongylocentrotus purpuratus]	NA	sp|P10394|POL4_DROME/4.8e-19/Retrovirus-related Pol polyprotein from transposon 412 OS=Drosophila melanogaster OX=7227 GN=POL PE=4 SV=1	spu:591742/3.8e-99/uncharacterized protein LOC591742; K11187 peroxiredoxin 5, atypical 2-Cys peroxiredoxin [EC:1.11.1.15]	YIL082w-a/6.5e-18/[R] KOG0017 FOG: Transposon-encoded proteins with TYA, reverse transcriptase, integrase domains in various combinations	NA	biological_process:GO:0015074//DNA integration;molecular_function:GO:0003676//nucleic acid binding;
CL1420.Contig2_All	969	1.2276e-05	103.23	23.0035	7.49646e-12	Up	1.88032e-14	NA	NA	NA	NA	NA	NA	NA
Unigene115251_All	756	1.08926e-05	61.0094	22.4172	2.61749e-11	Up	8.48452e-14	NA	NA	NA	NA	NA	NA	NA
CL11899.Contig5_All	937	0.425367	16.8466	5.3076	0.0165254	Up	0.000215861	XP_022110480.1/1.2e-28/hyalin-like, partial [Acanthaster planci]	NA	sp|O76536|HYAL_STRPU/5.4e-23/Hyalin (Fragment) OS=Strongylocentrotus purpuratus OX=7668 PE=2 SV=1	aplc:110979181/2.6e-20/basement membrane-specific heparan sulfate proteoglycan core protein-like isoform X1; K06255 basement membrane-specific heparan sulfate proteoglycan core protein	Hs21361989/3.6e-13/[T] KOG1217 Fibrillins and related proteins containing Ca2+-binding EGF-like domains	PTHR24273/7.8E-33/--	NA
Unigene116116_All	3628	1.17865e-05	666.019	25.7519	1.88376e-14	Up	9.93461e-18	NA	NA	NA	NA	NA	NA	NA
CL10777.Contig2_All	8613	14.34	257.909	4.16875	0.0183758	Up	0.000246532	PIK59269.1/2.5e-80/putative transcription factor AP-4 [Apostichopus japonicus]	XM_031768666.1/0.0/PREDICTED: Contarinia nasturtii uncharacterized LOC116341543 (LOC116341543), mRNA	sp|Q01664|TFAP4_HUMAN/1.1e-50/Transcription factor AP-4 OS=Homo sapiens OX=9606 GN=TFAP4 PE=1 SV=2	aplc:110984077/2.8e-76/transcription factor AP-4-like isoform X1; K09108 transcription factor AP-4	Hs4507447/8.2e-51/[K] KOG0561 bHLH transcription factor	SM00353/2.0E-12/helix loop helix domain	molecular_function:GO:0046983//protein dimerization activity;
Unigene67773_All	516	35.7754	2.95674	-3.59689	0.0090597	Down	0.000105464	PIK37148.1/6.7e-13/putative epsilon-sarcoglycan isoform X2, partial [Apostichopus japonicus]	NA	NA	NA	NA	NA	cellular_component:GO:0016021//integral component of membrane;GO:0016012//sarcoglycan complex;molecular_function:GO:0005509//calcium ion binding;
Unigene110258_All	2472	60.0871	951.361	3.98486	0.0348983	Up	0.000566956	XP_788463.3/1.1e-190/LOW QUALITY PROTEIN: arylsulfatase B [Strongylocentrotus purpuratus]	XM_022247938.1/0.0/PREDICTED: Acanthaster planci arylsulfatase B-like (LOC110986227), transcript variant X7, mRNA	sp|P50429|ARSB_MOUSE/1.5e-144/Arylsulfatase B OS=Mus musculus OX=10090 GN=Arsb PE=1 SV=3	spu:583464/1.3e-191/LOW QUALITY PROTEIN: arylsulfatase B; K01135 arylsulfatase B [EC:3.1.6.12]	Hs4557333/2.7e-140/[R] KOG3867 Sulfatase	PS00523/-/Sulfatases signature 1.	molecular_function:GO:0008484//sulfuric ester hydrolase activity;
Unigene113152_All	1548	1.14373e-05	262.827	24.4539	3.17695e-13	Up	3.88218e-16	NA	NA	NA	NA	NA	NA	NA
Unigene62595_All	936	1.04422	23.9672	4.52057	0.0189418	Up	0.000256804	PIK43361.1/1.5e-15/hypothetical protein BSL78_19793 [Apostichopus japonicus]	NA	NA	NA	NA	NA	NA
Unigene72366_All	459	77.014	5.19551e-06	-23.8214	1.2586e-12	Down	2.19785e-15	VDO49887.1/5.4e-14/unnamed protein product [Brugia timori]	FN869549.1/0.0/Lucinidae gen. sp. TB-2010 partial 16S rRNA gene	NA	NA	NA	NA	NA
Unigene68850_All	2417	7.05749	974.39	7.1092	0.00731823	Up	8.21322e-05	NA	NA	NA	NA	NA	NA	NA
CL548.Contig1_All	2274	1.46858	29.6579	4.33592	0.0227537	Up	0.000322423	NA	NA	NA	NA	NA	NA	NA
Unigene39850_All	414	0.21247	7.84642	5.2067	0.0366823	Up	0.000607263	NA	NA	NA	NA	NA	NA	NA
CL7027.Contig3_All	3711	7.65859	51.9537	2.76207	0.0304954	Up	0.000471948	PIK33619.1/5.8e-151/hypothetical protein BSL78_29563 [Apostichopus japonicus]	NA	sp|F6S215|AP5B1_XENTR/9.0e-45/AP-5 complex subunit beta-1 OS=Xenopus tropicalis OX=8364 GN=ap5b1 PE=3 SV=1	aplc:110974091/9.8e-135/AP-5 complex subunit beta-1-like; K19022 AP-5 complex subunit beta-1	NA	NA	biological_process:GO:0016197//endosomal transport;
Unigene15088_All	2599	3078.33	77.4249	-5.31321	0.00418325	Down	4.32625e-05	XP_028391352.1/2.8e-14/techylectin-5B-like [Dendronephthya gigantea]	NA	sp|Q9U8W8|TL5A_TACTR/2.5e-09/Techylectin-5A OS=Tachypleus tridentatus OX=6853 PE=1 SV=1	epa:110239347/3.3e-12/hemicentin-1-like; K17341 hemicentin	Hs20536645_2/6.8e-09/[R] KOG2579 Ficolin and related extracellular proteins	NA	NA
CL1284.Contig1_All	1007	0.302198	18.5782	5.94198	0.0109788	Up	0.000132253	PIK48100.1/1.5e-13/putative FH1/FH2 domain-containing protein 3 [Apostichopus japonicus]	NA	NA	NA	NA	NA	NA
CL8938.Contig1_All	2742	1.07517e-05	42.8681	21.9269	6.90517e-11	Up	2.90889e-13	NA	NA	NA	NA	NA	NA	NA
CL1227.Contig5_All	3834	1.41827e-05	59.8695	22.0093	5.74763e-11	Up	2.35842e-13	NA	NA	NA	NA	NA	NA	NA
Unigene37179_All	1236	1019.4	50.6923	-4.32981	3.91495e-05	Down	2.98371e-07	NA	LR738606.1/0.0/Sciurus carolinensis genome assembly, chromosome: 16	NA	NA	NA	NA	NA
Unigene114446_All	887	1.28384e-05	10037.2	29.5422	1.73276e-18	Up	7.80094e-23	PIK42993.1/6.7e-13/hypothetical protein BSL78_20174 [Apostichopus japonicus]	NA	NA	NA	NA	NA	NA
Unigene113597_All	766	1.0555e-05	20.9996	20.924	5.62547e-10	Up	3.3539e-12	PIK48051.1/3.1e-06/pol-like protein [Apostichopus japonicus]	NA	NA	NA	NA	NA	NA
CL91.Contig14_All	2553	137.775	1.19531e-05	-23.4584	2.80929e-12	Down	5.72436e-15	NA	NA	NA	NA	NA	NA	NA
Unigene65291_All	11600	5.93211	257.579	5.44032	8.47348e-06	Up	6.22902e-08	XP_033628849.1/0.0e+00/titin-like [Asterias rubens]	XM_016237975.1/0.0/PREDICTED: Sinocyclocheilus grahami myosin light chain kinase, smooth muscle-like (LOC107555236), mRNA	sp|Q23551|UNC22_CAEEL/0.0e+00/Twitchin OS=Caenorhabditis elegans OX=6239 GN=unc-22 PE=1 SV=3	aplc:110985846/0.0e+00/titin-like; K12567 titin [EC:2.7.11.1]	7304283/0.0e+00/[Z] KOG0613 Projectin/twitchin and related proteins	PS50835/7.976/Ig-like domain profile.	NA
Unigene46495_All	4104	23.9023	420.092	4.13549	0.00922277	Up	0.000107777	PIK51548.1/2.2e-135/putative UDP-glucuronosyltransferase 2C1 isoform X2 [Apostichopus japonicus]	CP048846.1/0.0/Crassostrea gigas strain QD chromosome 8	sp|Q9R110|UD2A3_CAVPO/1.3e-63/UDP-glucuronosyltransferase 2A3 OS=Cavia porcellus OX=10141 GN=UGT2A3 PE=2 SV=1	spu:764059/2.4e-94/UDP-glucuronosyltransferase 2C1 isoform X1; K00699 glucuronosyltransferase [EC:2.4.1.17]	Hs4507821/3.9e-59/[GC] KOG1192 UDP-glucuronosyl and UDP-glucosyl transferase	PTHR11926:SF16/1.9E-157/--	cellular_component:GO:0016021//integral component of membrane;molecular_function:GO:0016758//transferase activity, transferring hexosyl groups;
Unigene16417_All	1699	803.007	7998.44	3.31623	0.00937006	Up	0.000109921	NA	NA	NA	NA	NA	NA	NA
Unigene113596_All	740	1.08253e-05	47.3044	22.0591	5.20328e-11	Up	2.09155e-13	NA	NA	NA	NA	NA	NA	NA
CL1906.Contig1_All	3444	0.424373	38.0173	6.48518	0.000529434	Up	4.55171e-06	PIK47383.1/4.5e-121/hypothetical protein BSL78_15744 [Apostichopus japonicus]	NA	NA	NA	NA	NA	cellular_component:GO:0016021//integral component of membrane;
Unigene115886_All	582	1.11745e-05	125.335	23.4191	3.03009e-12	Up	6.3336e-15	NA	NA	NA	NA	NA	NA	NA
Unigene73420_All	275	19.8178	4.50903e-06	-22.0675	5.32164e-11	Down	2.14597e-13	KZR99127.1/7.6e-08/Uncharacterized protein APZ42_005135 [Daphnia magna]	NA	NA	NA	NA	NA	NA
Unigene98463_All	1355	1.05913e-05	27.4533	21.3057	2.59783e-10	Up	1.3383e-12	KFO98785.1/1.8e-41/Transcription factor IIIB 50 kDa subunit, partial [Calypte anna]	XM_815290.1/0.0/Trypanosoma cruzi strain CL Brener retrotransposon hot spot (RHS) protein partial mRNA	sp|E9Q743|CF251_MOUSE/1.3e-17/Cilia- and flagella-associated protein 251 OS=Mus musculus OX=10090 GN=Wdr66 PE=1 SV=1	oro:101363484/1.8e-25/MAN2B2; epididymis-specific alpha-mannosidase; K12312 epididymis-specific alpha-mannosidase [EC:3.2.1.24]	CE09975/4.8e-22/[W] LSE0516 C Uncharacterized protein, contains major sperm protein (MSP) domain	NA	NA
Unigene31675_All	829	28.8147	1.53908	-4.22666	0.00748745	Down	8.47034e-05	NA	KY609179.1/0.0/Holothuria forskali tensilin mRNA, complete cds	NA	NA	NA	NA	NA
Unigene61698_All	602	0.42268	11.1489	4.72119	0.0333148	Up	0.000531588	AEP25603.1/2.0e-13/bone morphogenic protein 1 [Holothuria glaberrima]	NA	NA	NA	NA	NA	molecular_function:GO:0004222//metalloendopeptidase activity;GO:0005509//calcium ion binding;GO:0008270//zinc ion binding;
Unigene113678_All	2336	1.14222e-05	246.911	24.3656	3.92486e-13	Up	4.94756e-16	PIK34872.1/1.2e-106/hypothetical protein BSL78_28304 [Apostichopus japonicus]	NA	NA	NA	NA	NA	cellular_component:GO:0016021//integral component of membrane;
CL6596.Contig2_All	3876	1.69699	24.122	3.8293	0.00798914	Up	9.12545e-05	NA	NA	NA	NA	NA	NA	NA
CL1937.Contig14_All	6914	54.5839	276.637	2.34145	0.00808571	Up	9.27216e-05	XP_022104265.1/2.2e-98/uncharacterized protein LOC110986593 isoform X1 [Acanthaster planci] >XP_022104266.1 uncharacterized protein LOC110986593 isoform X1 [Acanthaster planci]	NA	sp|Q864U1|BRCA1_BOVIN/1.1e-24/Breast cancer type 1 susceptibility protein homolog OS=Bos taurus OX=9913 GN=BRCA1 PE=1 SV=1	cvg:107081787/1.3e-47/mitogen-activated protein kinase mpkC-like isoform X1; K08852 serine/threonine-protein kinase/endoribonuclease IRE1 [EC:2.7.11.1 3.1.26.-]	Hs6552317/4.9e-22/[LK] KOG4362 Transcriptional regulator BRCA1	SM00220/2.0E-16/Serine/Threonine protein kinases, catalytic domain	NA
Unigene104418_All	358	19.6305	0.204016	-6.58827	0.044032	Down	0.000769148	NA	NA	NA	NA	NA	NA	NA
Unigene100328_All	1805	0.304307	32.7754	6.75094	0.0380309	Up	0.000633991	PIK46762.1/1.8e-73/putative WSC domain-containing protein 1 [Apostichopus japonicus]	NA	sp|D4PHA7|WSCD2_MOUSE/2.0e-26/WSC domain-containing protein 2 OS=Mus musculus OX=10090 GN=Wscd2 PE=2 SV=1	NA	Hs14755576/7.2e-26/[GO] KOG4157 beta-1,6-N-acetylglucosaminyltransferase, contains WSC domain	PTHR19297/2.4E-39/--	NA
CL1157.Contig2_All	1152	0.304136	32.3154	6.73136	2.0125e-05	Up	1.50273e-07	NA	NA	NA	NA	NA	NA	NA
CL4750.Contig2_All	687	1.16171e-05	422.424	25.1159	7.49731e-14	Up	6.1238e-17	PIK61953.1/1.2e-54/putative echinoidin isoform X1 [Apostichopus japonicus]	NA	sp|P06027|LECE_HELCR/3.6e-24/Echinoidin OS=Heliocidaris crassispina OX=1043166 PE=1 SV=1	kmr:108230768/1.8e-18/ncan; neurocan core protein; K06794 neurocan core protein	Hs4758084_2/3.0e-17/[RW] LSE0104 H Chondroitin sulfate proteoglycan	PF00059/1.5E-16/Lectin C-type domain	molecular_function:GO:0030246//carbohydrate binding;
CL3305.Contig1_All	2732	3.69661	377.796	6.67526	2.53332e-06	Up	1.82971e-08	PIK54658.1/2.8e-94/hypothetical protein BSL78_08435, partial [Apostichopus japonicus]	NA	sp|O75521|ECI2_HUMAN/1.1e-66/Enoyl-CoA delta isomerase 2, mitochondrial OS=Homo sapiens OX=9606 GN=ECI2 PE=1 SV=4	nni:104021835/1.1e-69/ECI2; enoyl-CoA delta isomerase 2, mitochondrial isoform X1; K13239 Delta3-Delta2-enoyl-CoA isomerase [EC:5.3.3.8]	Hs5174625_2/7.5e-67/[I] KOG0016 Enoyl-CoA hydratase/isomerase	PF00378/9.8E-51/Enoyl-CoA hydratase/isomerase	molecular_function:GO:0016853//isomerase activity;GO:0000062//fatty-acyl-CoA binding;GO:0003824//catalytic activity;
CL9978.Contig4_All	610	32.768	1.98727	-4.04342	0.0412768	Down	0.000702969	NA	NA	NA	NA	NA	NA	NA
Unigene115965_All	979	0.305486	35.2066	6.8486	0.0267604	Up	0.000397228	NA	NA	NA	NA	NA	NA	NA
Unigene34821_All	682	1.73991	18.6205	3.41981	0.0340497	Up	0.00054878	XP_030828843.1/1.1e-124/tubulin alpha-1A chain [Strongylocentrotus purpuratus]	XM_011671670.2/0.0/PREDICTED: Strongylocentrotus purpuratus tubulin alpha-1 chain (LOC578989), mRNA	sp|Q32KN8|TBA3_BOVIN/1.5e-126/Tubulin alpha-3 chain OS=Bos taurus OX=9913 GN=TUBA3 PE=2 SV=1	spu:754102/1.3e-125/tubulin alpha-1A chain; K07374 tubulin alpha	Hs17921993/1.0e-126/[Z] KOG1376 Alpha tubulin	PTHR11588/2.0E-204/--	NA
CL1679.Contig2_All	1541	90.9213	2.67416	-5.08746	0.0332124	Down	0.000529313	NA	NA	NA	NA	NA	NA	NA
CL107.Contig38_All	1056	261.053	4.82225e-06	-25.6901	2.1584e-14	Down	1.19383e-17	TNV71366.1/3.0e-20/hypothetical protein FGO68_gene16114 [Halteria grandinella]	LM523976.1/0.0/Parastrongyloides trichosuri genome assembly P_trichosuri_KNP ,scaffold PTRK_contig0000531	NA	NA	NA	NA	NA
CL7538.Contig2_All	4839	6439.63	2493.17	-1.369	0.0419819	Down	0.000720647	NA	AP022688.1/0.0/Epinephelus fuscoguttatus DNA, LG14, complete sequence	NA	NA	NA	NA	NA
CL1084.Contig2_All	1890	0.599058	15.6262	4.70513	0.0312588	Up	0.000487926	NA	LR722983.1/0.0/Thalassophryne amazonica genome assembly, chromosome: 18	NA	NA	NA	NA	NA
CL2020.Contig1_All	3557	27.7675	189.769	2.77278	0.0235276	Up	0.000337136	NA	NA	NA	NA	NA	NA	NA
CL3428.Contig1_All	1626	1.13149e-05	156.944	23.7255	1.55685e-12	Up	2.80361e-15	XP_024229774.1/8.0e-12/LOW QUALITY PROTEIN: DNA ligase 1-like, partial [Oncorhynchus tshawytscha]	NA	sp|Q55FI4|NOP58_DICDI/6.0e-09/Nucleolar protein 58 OS=Dictyostelium discoideum OX=44689 GN=nop58 PE=3 SV=1	cmy:102946809/1.1e-08/NEFH; neurofilament heavy; K04574 neurofilament heavy polypeptide	CE09975/2.5e-09/[W] LSE0516 C Uncharacterized protein, contains major sperm protein (MSP) domain	NA	NA
Unigene470_All	301	21.4528	0.392395	-5.77272	0.00719564	Down	8.06175e-05	NA	NA	NA	NA	NA	NA	NA
Unigene49465_All	2325	7.30529	280.663	5.26375	0.0164471	Up	0.000214627	NA	NA	NA	NA	NA	NA	NA
Unigene41054_All	2320	46.2308	273.904	2.56674	0.0313456	Up	0.000489885	NA	NA	NA	NA	NA	NA	NA
Unigene1872_All	2563	1.04587e-05	19.7385	20.8479	6.5906e-10	Up	4.02256e-12	NA	NA	NA	NA	NA	NA	NA
CL6067.Contig1_All	2573	1.6002	56.6096	5.14473	0.0253323	Up	0.000367883	PIK37523.1/3.8e-64/hypothetical protein BSL78_25636 [Apostichopus japonicus]	NA	sp|Q9ULU4|PKCB1_HUMAN/6.7e-23/Protein kinase C-binding protein 1 OS=Homo sapiens OX=9606 GN=ZMYND8 PE=1 SV=2	lak:106165629/1.3e-21/zinc finger MYND domain-containing protein 11; K23218 zinc finger MYND domain-containing protein 11	HsM11037059/4.8e-23/[R] KOG3612 PHD Zn-finger protein	PS50865/10.315/Zinc finger MYND-type profile.	NA
CL6458.Contig1_All	1269	0.305085	33.8251	6.79274	0.0430562	Up	0.000746842	XP_784059.3/1.0e-30/alpha-crystallin B chain isoform X2 [Strongylocentrotus purpuratus]	NA	sp|P41316|CRYAB_RABIT/5.8e-28/Alpha-crystallin B chain OS=Oryctolagus cuniculus OX=9986 GN=CRYAB PE=1 SV=1	spu:578820/1.2e-31/alpha-crystallin B chain isoform X1; K09542 crystallin, alpha B	Hs4503057/7.1e-28/[O] KOG3591 Alpha crystallins	PTHR11527:SF37/2.7E-36/--	biological_process:GO:0043154//negative regulation of cysteine-type endopeptidase activity involved in apoptotic process;GO:0007021//tubulin complex assembly;GO:0060561//apoptotic process involved in morphogenesis;GO:0002088//lens development in camera-type eye;GO:1905907//negative regulation of amyloid fibril formation;GO:0045892//negative regulation of transcription, DNA-templated;GO:0071480//cellular response to gamma radiation;GO:0007517//muscle organ development;GO:0042542//response to hydrogen peroxide;GO:0001666//response to hypoxia;GO:0032387//negative regulation of intracellular transport;GO:0050821//protein stabilization;GO:0031333//negative regulation of protein-containing complex assembly;cellular_component:GO:0032991//protein-containing complex;GO:0030018//Z disc;GO:0005829//cytosol;GO:0005739//mitochondrion;GO:0005886//plasma membrane;GO:0005634//nucleus;molecular_function:GO:0005212//structural constituent of eye lens;GO:0044877//protein-containing complex binding;GO:0001540//amyloid-beta binding;GO:0042803//protein homodimerization activity;GO:0046872//metal ion binding;GO:0051082//unfolded protein binding;
Unigene19273_All	6262	525.107	1800.39	1.77763	0.0176565	Up	0.000234496	PIK61469.1/1.3e-158/Toll [Apostichopus japonicus]	AP022720.1/0.0/Plectropomus leopardus DNA, chromosome 21, nearly complete sequence	sp|Q9V477|TOLL8_DROME/3.4e-44/Toll-like receptor Tollo OS=Drosophila melanogaster OX=7227 GN=Tollo PE=1 SV=1	lhu:105668602/1.4e-61/protein toll-like; K18809 protein toll	7294300/2.4e-44/[T] KOG4641 FOG: Toll/interleukin receptor and related proteins containing LRR and TIR repeats	PF01582/2.0E-18/TIR domain	biological_process:GO:0007165//signal transduction;cellular_component:GO:0016021//integral component of membrane;
Unigene72396_All	339	193.255	4.99751e-06	-25.2047	6.21018e-14	Down	4.79288e-17	KAF4513756.1/4.1e-27/hypothetical protein B566_EDAN011676 [Ephemera danica]	CU179746.6/0.0/Zebrafish DNA sequence from clone RP71-42C1, complete sequence	NA	NA	NA	NA	molecular_function:GO:0016787//hydrolase activity;
Unigene34390_All	2021	1.05661e-05	26.3924	21.2522	2.88841e-10	Up	1.5233e-12	PIK58086.1/2.4e-98/putative bactericidal permeability-increasing protein [Apostichopus japonicus]	NA	sp|P17453|BPI_BOVIN/4.6e-27/Bactericidal permeability-increasing protein OS=Bos taurus OX=9913 GN=BPI PE=2 SV=2	aplc:110983282/1.9e-52/lipopolysaccharide-binding protein-like; K05399 lipopolysaccharide-binding protein	Hs4502447/2.4e-22/[V] KOG4160 BPI/LBP/CETP family protein	PTHR10504/2.3E-46/--	cellular_component:GO:0005615//extracellular space;GO:0016021//integral component of membrane;molecular_function:GO:0008289//lipid binding;
Unigene77058_All	1212	421.606	54.6498	-2.94761	0.0479556	Down	0.000861274	NA	NA	NA	NA	NA	NA	NA
Unigene49640_All	1500	2.03623	49.3167	4.59811	0.00834251	Up	9.59883e-05	NA	NA	NA	NA	NA	NA	NA
Unigene2147_All	3457	51.9445	1509.71	4.86116	0.0118846	Up	0.00014584	NA	NA	NA	NA	NA	NA	NA
Unigene113472_All	702	1.25575e-05	4645.01	28.4626	2.25066e-17	Up	2.60551e-21	NA	NA	NA	NA	NA	NA	NA
Unigene26939_All	577	1.06252e-05	26.9809	21.276	2.71977e-10	Up	1.41512e-12	NA	NA	NA	NA	NA	NA	NA
Unigene112934_All	2190	1.12187	583.152	9.02182	0.0369362	Up	0.000612178	NA	NA	NA	NA	NA	NA	NA
CL3593.Contig4_All	5168	35.4211	300.023	3.08239	0.00478489	Up	5.03154e-05	PIK60953.1/0.0e+00/putative muscle M-line assembly protein unc-89 [Apostichopus japonicus]	NA	sp|Q9I7U4|TITIN_DROME/1.5e-61/Titin OS=Drosophila melanogaster OX=7227 GN=sls PE=1 SV=3	spu:590007/3.3e-141/titin; K12567 titin [EC:2.7.11.1]	CE08028_2/1.3e-40/[RP] KOG4475 FOG: Immunoglobin and related proteins	PTHR10489/6.4E-96/--	cellular_component:GO:0016021//integral component of membrane;
Unigene72182_All	756	47.324	4.36924e-06	-23.3687	3.45468e-12	Down	7.39884e-15	NA	LM523569.1/0.0/Parastrongyloides trichosuri genome assembly P_trichosuri_KNP ,scaffold PTRK_scaffold0000215	NA	NA	NA	NA	NA
Unigene56758_All	483	349.122	22.5289	-3.95388	0.0493557	Down	0.000898012	NA	NA	NA	NA	NA	NA	NA
CL8756.Contig4_All	6652	949.344	5492.56	2.53248	0.0280462	Up	0.000422989	PIK55366.1/4.6e-138/hypothetical protein BSL78_07736 [Apostichopus japonicus]	MK007189.1/0.0/Holothuria nobilis microsatellite Hn18 sequence	sp|Q86SQ4|AGRG6_HUMAN/2.1e-44/Adhesion G-protein coupled receptor G6 OS=Homo sapiens OX=9606 GN=ADGRG6 PE=1 SV=3	sko:102803475/2.6e-69/uncharacterized LOC102803475; K08455 adhesion G-protein coupled receptor G4	Hs5031733/7.7e-41/[T] KOG4193 G protein-coupled receptors	PTHR12011/1.1E-98/--	biological_process:GO:0007166//cell surface receptor signaling pathway;cellular_component:GO:0016021//integral component of membrane;molecular_function:GO:0004930//G protein-coupled receptor activity;
Unigene63851_All	2475	1.58759	134.485	6.40446	2.24833e-07	Up	1.57037e-09	PIK55984.1/1.5e-243/putative steroid 17-alpha-hydroxylase/17,20 lyase [Apostichopus japonicus]	NA	sp|O73853|CP17A_ICTPU/1.5e-91/Steroid 17-alpha-hydroxylase/17,20 lyase OS=Ictalurus punctatus OX=7998 GN=cyp17a1 PE=2 SV=1	aplc:110982747/2.2e-167/steroid 17-alpha-hydroxylase/17,20 lyase-like; K00512 steroid 17alpha-monooxygenase / 17alpha-hydroxyprogesterone deacetylase [EC:1.14.14.19 1.14.14.32]	Hs4503199/6.1e-76/[Q] KOG0156 Cytochrome P450 CYP2 subfamily	PR00463/7.86E-65/E-class P450 group I signature	molecular_function:GO:0016705//oxidoreductase activity, acting on paired donors, with incorporation or reduction of molecular oxygen;GO:0016829//lyase activity;GO:0020037//heme binding;GO:0005506//iron ion binding;GO:0004497//monooxygenase activity;GO:0016712//oxidoreductase activity, acting on paired donors, with incorporation or reduction of molecular oxygen, reduced flavin or flavoprotein as one donor, and incorporation of one atom of oxygen;
Unigene111800_All	475	0.419357	7.79588	4.21646	0.0400445	Up	0.000676573	NA	NA	NA	NA	NA	NA	NA
CL3872.Contig4_All	3768	12.5474	608.269	5.59925	0.00202792	Up	1.92508e-05	PIK51836.1/2.0e-255/hypothetical protein BSL78_11254 [Apostichopus japonicus]	NA	sp|G8HTB6|ZPP_ACRMI/1.4e-21/ZP domain-containing protein OS=Acropora millepora OX=45264 PE=1 SV=1	spis:111327234/1.1e-29/uncharacterized protein LOC111327234; K13912 deleted in malignant brain tumors 1 protein	Hs4758170_2/1.0e-13/[VW] LSE0101 H Receptor-like glycoprotein	PTHR22962:SF57/3.0E-55/--	cellular_component:GO:0016021//integral component of membrane;
Unigene60452_All	2460	45.485	154.69	1.76592	0.0351297	Up	0.000573345	PIK42029.1/7.1e-230/tektin B1 [Apostichopus japonicus]	XM_021046544.2/0.0/PREDICTED: Exaiptasia pallida tektin-B1 (LOC110240725), mRNA	sp|Q26648|TKB1_STRPU/3.8e-177/Tektin-B1 OS=Strongylocentrotus purpuratus OX=7668 PE=1 SV=1	aplc:110980147/1.1e-195/tektin-B1-like; K18629 tektin-2	Hs16507950/4.2e-117/[Z] KOG2685 Cystoskeletal protein Tektin	PTHR19960:SF7/1.8E-202/--	NA
CL704.Contig3_All	367	29.8699	5.21889e-06	-22.4484	2.54256e-11	Down	8.07812e-14	NA	NA	NA	NA	NA	NA	NA
Unigene115197_All	990	1.40093e-05	65.4304	22.1551	4.45612e-11	Up	1.63787e-13	NA	NA	NA	NA	NA	NA	NA
Unigene57591_All	5496	3.66717	38.7124	3.40005	0.0249136	Up	0.000360681	XP_030831043.1/1.1e-140/cytochrome P450 10-like [Strongylocentrotus purpuratus]	NA	sp|P48416|CP10_LYMST/3.6e-66/Cytochrome P450 10 OS=Lymnaea stagnalis OX=6523 GN=CYP10 PE=2 SV=1	aplc:110982193/6.7e-132/cytochrome P450 10-like; K17960 cytochrome P450 family 49 subfamily A	Hs4503205/4.3e-61/[Q] KOG0159 Cytochrome P450 CYP11/CYP12/CYP24/CYP27 subfamilies	PF00067/1.6E-81/Cytochrome P450	NA
CL7342.Contig1_All	2445	418.061	74.4149	-2.49005	0.0289289	Down	0.000441882	RZF39012.1/5.8e-06/hypothetical protein LSTR_LSTR014708 [Laodelphax striatellus]	NA	NA	NA	NA	NA	NA
Unigene116185_All	646	3.23814e-05	34.2625	20.013	4.14528e-09	Up	2.72202e-11	NA	LR606196.1/0.0/Aquila chrysaetos chrysaetos genome assembly, chromosome: 16	NA	NA	NA	NA	NA
Unigene52412_All	1378	5.66339	180.244	4.99214	0.00626819	Up	6.84529e-05	NA	NA	NA	NA	NA	NA	NA
Unigene82400_All	1054	1.05287e-05	17.927	20.6994	9.3249e-10	Up	5.72143e-12	NA	LR778259.1/0.0/Coregonus sp. &apos;balchen&apos; genome assembly, chromosome: 7	NA	NA	NA	NA	NA
Unigene54375_All	1486	12.548	543.293	5.43621	0.0132399	Up	0.000166218	NA	NA	NA	NA	NA	NA	NA
Unigene72997_All	939	28.9947	4.30541e-06	-22.6831	1.54988e-11	Down	4.4557e-14	NA	NA	NA	NA	NA	NA	NA
Unigene55608_All	6177	58.6313	2578.13	5.45851	0.0493729	Up	0.00090023	XP_030830127.1/7.3e-207/uncharacterized protein LOC592828 [Strongylocentrotus purpuratus]	NA	sp|C6KFA3|AGRG6_DANRE/6.7e-61/Adhesion G-protein coupled receptor G6 OS=Danio rerio OX=7955 GN=adgrg6 PE=1 SV=1	aplc:110978214/6.8e-133/uncharacterized protein LOC110978214 isoform X1; K20051 low-density lipoprotein receptor-related protein 4	Hs5031733/2.2e-53/[T] KOG4193 G protein-coupled receptors	PS50825/21.541/HYR domain profile.	biological_process:GO:0007166//cell surface receptor signaling pathway;cellular_component:GO:0016021//integral component of membrane;molecular_function:GO:0004930//G protein-coupled receptor activity;
Unigene114114_All	1062	1.67037e-05	53.7148	21.6167	1.30617e-10	Up	6.20808e-13	NA	NA	NA	NA	NA	NA	NA
Unigene83657_All	2396	0.857186	26.1568	4.93144	0.00688857	Up	7.67785e-05	PIK60828.1/9.4e-94/putative collagen alpha-1(XXVII) chain [Apostichopus japonicus]	NA	sp|Q5QNQ9|CORA1_MOUSE/5.4e-43/Collagen alpha-1(XXVII) chain OS=Mus musculus OX=10090 GN=Col27a1 PE=2 SV=1	mpah:110323030/4.8e-42/Col27a1; collagen alpha-1(XXVII) chain; K19721 collagen, type V/XI/XXIV/XXVII, alpha	Hs22042035/1.1e-37/[W] KOG3544 Collagens (type IV and type XIII), and related proteins	PTHR24023:SF362/2.7E-47/--	cellular_component:GO:0005581//collagen trimer;molecular_function:GO:0005201//extracellular matrix structural constituent;
CL8079.Contig1_All	1722	1.05017e-05	20.5281	20.8985	5.8959e-10	Up	3.56442e-12	PIK36990.1/1.1e-06/hypothetical protein BSL78_26180 [Apostichopus japonicus]	NA	NA	NA	NA	NA	NA
Unigene115106_All	478	1.08367e-05	38.4624	21.7591	9.6686e-11	Up	4.40881e-13	NA	XM_031861633.1/0.0/PREDICTED: Anarrhichthys ocellatus sorting nexin 33 (snx33), mRNA	NA	NA	NA	NA	NA
Unigene110397_All	522	0.213822	10.5518	5.62494	0.0184554	Up	0.000247956	NA	NA	NA	NA	NA	NA	NA
CL5197.Contig6_All	6564	172.894	997.64	2.52863	7.69563e-07	Up	5.43448e-09	XP_029445701.1/3.0e-275/FH1/FH2 domain-containing protein 3 isoform X7 [Rhinatrema bivittatum]	NA	sp|Q2V2M9|FHOD3_HUMAN/5.9e-156/FH1/FH2 domain-containing protein 3 OS=Homo sapiens OX=9606 GN=FHOD3 PE=1 SV=2	srx:107747105/3.0e-46/protein diaphanous homolog 1-like; K05740 diaphanous 1	7295039/7.4e-129/[TZ] KOG1925 Rac1 GTPase effector FHOS	PTHR23213/0.0/--	biological_process:GO:0007015//actin filament organization;
Unigene112216_All	348	0.212325	8.11509	5.25626	0.0435607	Up	0.000758189	NA	NA	NA	NA	NA	NA	NA
CL4144.Contig1_All	4783	31.9151	266.544	3.06206	0.0254236	Up	0.000370681	XP_022097327.1/6.3e-89/adhesion G-protein coupled receptor D1-like isoform X2 [Acanthaster planci]	NA	sp|Q80T32|AGRD1_MOUSE/9.2e-50/Adhesion G-protein coupled receptor D1 OS=Mus musculus OX=10090 GN=Adgrd1 PE=2 SV=2	sko:102810298/6.6e-67/latrophilin-3-like; K08465 adhesion G-protein coupled receptor D1	CE23504_1/4.1e-44/[T] KOG4193 G protein-coupled receptors	PF00002/5.5E-42/7 transmembrane receptor (Secretin family)	NA
CL7782.Contig2_All	4064	48.4466	274.486	2.50227	0.0230462	Up	0.000327718	PIK44655.1/1.1e-52/putative cellular retinoic acid-binding protein 1-like [Apostichopus japonicus]	NA	sp|P51673|RABP2_RAT/2.2e-12/Cellular retinoic acid-binding protein 2 OS=Rattus norvegicus OX=10116 GN=Crabp2 PE=2 SV=2	spu:580154/4.8e-34/sodium/calcium exchanger regulatory protein 1; K17337 cellular retinoic acid-binding protein 1	7299467/3.5e-12/[I] KOG4015 Fatty acid-binding protein FABP	PF00061/1.6E-9/Lipocalin / cytosolic fatty-acid binding protein family	molecular_function:GO:0008289//lipid binding;
Unigene35091_All	838	1056.94	153.437	-2.78418	0.0401069	Down	0.000677885	NA	NA	NA	NA	NA	NA	NA
Unigene59769_All	2847	0.425252	25.4151	5.90123	0.000637094	Up	5.51519e-06	PIK54540.1/5.8e-42/hypothetical protein BSL78_08558 [Apostichopus japonicus]	NA	sp|Q06805|TIE1_BOVIN/1.0e-16/Tyrosine-protein kinase receptor Tie-1 OS=Bos taurus OX=9913 GN=TIE1 PE=2 SV=1	sdu:111224483/9.2e-16/tie1; tyrosine-protein kinase receptor Tie-1 isoform X1; K05120 tyrosine kinase receptor 1 [EC:2.7.10.1]	Hs4885631/4.1e-15/[T] KOG0200 Fibroblast/platelet-derived growth factor receptor and related receptor tyrosine kinases	NA	NA
CL11902.Contig5_All	425	171.842	4.90702e-06	-25.0617	8.46592e-14	Down	7.1872e-17	TNV71364.1/1.4e-16/hypothetical protein FGO68_gene16112 [Halteria grandinella]	LM523712.1/0.0/Parastrongyloides trichosuri genome assembly P_trichosuri_KNP ,scaffold PTRK_contig0000300	NA	NA	NA	NA	NA
Unigene61149_All	1204	0.304836	33.461	6.7783	0.000257694	Up	2.11313e-06	NA	NA	NA	NA	NA	NA	NA
Unigene21140_All	2449	7075.02	762.835	-3.21329	0.0264533	Down	0.000390287	PIK38963.1/6.4e-122/fibrinogen-like protein [Apostichopus japonicus]	NA	sp|P19477|FIBA_APOPA/7.5e-40/Fibrinogen-like protein A OS=Apostichopus parvimensis OX=1902835 PE=2 SV=1	pdam:113666416/7.1e-49/ficolin-1-like; K10104 ficolin	Hs10863949/2.3e-38/[R] KOG2579 Ficolin and related extracellular proteins	PS51406/48.405/Fibrinogen C-terminal domain profile.	NA
Unigene116103_All	1827	1.1504e-05	309.845	24.6829	1.05586e-13	Up	9.57494e-17	NA	XR_004329498.1/0.0/PREDICTED: Etheostoma spectabile uncharacterized LOC116679419 (LOC116679419), ncRNA	NA	NA	NA	NA	NA
CL18.Contig1_All	2743	1.15513e-05	238.732	24.3008	4.49554e-13	Up	5.90901e-16	NA	NA	NA	NA	NA	NA	NA
CL5729.Contig1_All	865	5.62923	67.0854	3.57499	0.0143684	Up	0.000183249	NA	NA	NA	NA	NA	NA	NA
Unigene8541_All	786	0.426204	29.6938	6.12248	0.00609046	Up	6.60418e-05	NA	NA	NA	NA	NA	NA	NA
Unigene64462_All	641	731.159	44.0303	-4.05362	0.00269129	Down	2.64654e-05	NA	NA	NA	NA	NA	NA	NA
CL3185.Contig11_All	1107	53.3293	712.378	3.73964	0.0182288	Up	0.000243738	NA	NA	NA	NA	NA	NA	NA
Unigene52808_All	326	2.4688e-05	25.6416	19.9862	4.41385e-09	Up	2.91257e-11	NA	NA	NA	NA	NA	NA	NA
Unigene41951_All	1176	490.882	69.5959	-2.8183	0.00617281	Down	6.72164e-05	NA	NA	NA	NA	NA	NA	NA
Unigene59037_All	647	0.303318	25.7586	6.40808	0.00140534	Up	1.28436e-05	NA	NA	NA	NA	NA	NA	NA
Unigene82814_All	841	0.212652	6.40607	4.91287	0.00150109	Up	1.38152e-05	NA	NA	NA	NA	NA	NA	NA
Unigene116191_All	1146	1.07961e-05	42.8411	21.9201	7.01281e-11	Up	2.95874e-13	NA	NA	NA	NA	NA	NA	NA
Unigene67375_All	964	0.303123	25.3012	6.38316	0.000369368	Up	3.11202e-06	NA	NA	NA	NA	NA	NA	NA
CL8664.Contig2_All	1236	2672.02	115.951	-4.52634	0.000139867	Down	1.11095e-06	NA	NA	NA	NA	NA	NA	NA
Unigene58296_All	464	0.559081	9.8366	4.13703	0.0351114	Up	0.000571999	NA	NA	NA	NA	NA	NA	NA
CL980.Contig2_All	308	47.7929	5.42728e-06	-23.0701	6.62294e-12	Down	1.61436e-14	RZF39105.1/8.8e-21/hypothetical protein LSTR_LSTR016343 [Laodelphax striatellus]	KX457973.1/0.0/Stigmella lycii strain SGQ-11 28S ribosomal RNA gene, partial sequence	NA	NA	NA	NA	cellular_component:GO:0016021//integral component of membrane;
Unigene46877_All	1383	0.986666	39.9076	5.33796	0.000290813	Up	2.40342e-06	PIK43804.1/6.6e-124/hypothetical protein BSL78_19330 [Apostichopus japonicus]	NA	NA	aplc:110978064/1.1e-35/collagen alpha-1(II) chain-like; K19719 collagen, type II, alpha	NA	NA	NA
Unigene98297_All	602	27.9216	4.68109	-2.57647	0.0465645	Down	0.000825364	NA	NA	NA	NA	NA	NA	NA
CL7023.Contig1_All	1579	1.08425e-05	53.2727	22.2283	3.8767e-11	Up	1.36811e-13	NA	NA	NA	NA	NA	NA	NA
CL9498.Contig3_All	2296	61.751	728.6	3.56059	0.0323924	Up	0.000510828	NA	NA	NA	NA	NA	NA	NA
Unigene115116_All	769	1.05065e-05	20.3365	20.8844	6.06711e-10	Up	3.68744e-12	NA	LR584402.1/0.0/Rhinatrema bivittatum genome assembly, chromosome: 16	NA	NA	NA	NA	NA
Unigene82063_All	1023	3.0583e-05	11.2748	18.4919	1.12786e-07	Up	7.8051e-10	NA	NA	NA	NA	NA	NA	NA
CL2671.Contig2_All	727	1.05065e-05	20.3365	20.8844	6.06711e-10	Up	3.68744e-12	NA	NA	NA	NA	NA	NA	NA
Unigene72287_All	1319	4815.71	5.55901e-06	-29.6903	1.23771e-18	Down	4.7762e-23	TNV71364.1/2.9e-12/hypothetical protein FGO68_gene16112 [Halteria grandinella]	CU179746.6/0.0/Zebrafish DNA sequence from clone RP71-42C1, complete sequence	NA	NA	NA	NA	NA
Unigene540_All	704	0.421655	12.8902	4.93407	0.00169935	Up	1.5782e-05	NA	NA	NA	NA	NA	NA	NA
CL2385.Contig2_All	784	0.427057	61.5126	7.17031	0.0120319	Up	0.000148189	NA	NA	NA	NA	NA	NA	NA
Unigene72616_All	382	52.1824	4.39159e-06	-23.5023	2.60134e-12	Down	5.18646e-15	KAF4513756.1/3.8e-13/hypothetical protein B566_EDAN011676 [Ephemera danica]	HM222968.1/0.0/Alveolata sp. CCMP3155 chloroplast, complete genome	NA	NA	NA	NA	NA
Unigene67284_All	2532	2989.52	26.5759	-6.81365	0.012129	Down	0.000149619	XP_003089631.1/3.8e-45/hypothetical protein CRE_23800 [Caenorhabditis remanei] >EFP13596.1 hypothetical protein CRE_23800 [Caenorhabditis remanei]	CU179746.6/0.0/Zebrafish DNA sequence from clone RP71-42C1, complete sequence	NA	NA	NA	NA	molecular_function:GO:0016787//hydrolase activity;
Unigene43342_All	2522	101.995	1973.39	4.27411	2.04692e-06	Up	1.4705e-08	NA	XM_022246200.1/0.0/PREDICTED: Acanthaster planci uncharacterized LOC110985278 (LOC110985278), transcript variant X5, mRNA	NA	NA	NA	NA	NA
Unigene17981_All	4360	1.862e-05	150.88	22.95	8.43343e-12	Up	2.15331e-14	XP_021371849.1/9.5e-60/uncharacterized protein K02A2.6-like [Mizuhopecten yessoensis]	NA	sp|Q8I7P9|POL5_DROME/1.0e-26/Retrovirus-related Pol polyprotein from transposon opus OS=Drosophila melanogaster OX=7227 GN=pol PE=4 SV=1	onl:100704821/1.5e-41/gbf1; Golgi-specific brefeldin A-resistance guanine nucleotide exchange factor 1; K18443 golgi-specific brefeldin A-resistance guanine nucleotide exchange factor 1	At2g07660/7.4e-24/[R] KOG0017 FOG: Transposon-encoded proteins with TYA, reverse transcriptase, integrase domains in various combinations	NA	NA
CL5759.Contig3_All	516	23.6352	0.728934	-5.01901	0.0226837	Down	0.00032125	NA	NA	NA	NA	NA	NA	NA
Unigene13905_All	4758	4.38441	149.106	5.08781	0.0432946	Up	0.000752646	PIK34990.1/4.8e-275/putative ankyrin-2 [Apostichopus japonicus]	NA	sp|Q01484|ANK2_HUMAN/4.0e-21/Ankyrin-2 OS=Homo sapiens OX=9606 GN=ANK2 PE=1 SV=4	tsr:106549105/9.0e-24/ankyrin-3-like; K10380 ankyrin	Hs10947052/2.9e-21/[M] KOG4177 Ankyrin	PF13637/2.2E-5/Ankyrin repeats (many copies)	NA
CL9996.Contig3_All	1316	1.1359e-05	213.344	24.1628	5.92534e-13	Up	8.61258e-16	KAF6041376.1/1.8e-25/hypothetical protein EB796_000330 [Bugula neritina]	NA	sp|P02840|SGS3_DROME/5.7e-26/Salivary glue protein Sgs-3 OS=Drosophila melanogaster OX=7227 GN=Sgs3 PE=1 SV=1	srx:107744542/3.5e-18/lysosome-associated membrane glycoprotein 2-like isoform X1; K06528 lysosomal-associated membrane protein 1/2	CE05971/8.2e-11/[T] LSE0513 C 7-transmembrane receptor	NA	NA
Unigene60419_All	1133	34691.2	14088.7	-1.30003	0.0188519	Down	0.000255161	PIK55883.1/1.3e-77/putative translocon-associated protein subunit gamma [Apostichopus japonicus]	XM_010227038.1/0.0/PREDICTED: Tinamus guttatus translocon-associated protein subunit gamma-like (LOC104579535), partial mRNA	sp|Q9DCF9|SSRG_MOUSE/3.0e-68/Translocon-associated protein subunit gamma OS=Mus musculus OX=10090 GN=Ssr3 PE=1 SV=1	spu:762974/3.8e-74/translocon-associated protein subunit gamma; K13251 translocon-associated protein subunit gamma	Hs6005884/8.2e-68/[U] KOG4490 Translocon-associated complex TRAP, gamma subunit	PTHR13399:SF2/3.8E-105/--	biological_process:GO:0006614//SRP-dependent cotranslational protein targeting to membrane;cellular_component:GO:0016021//integral component of membrane;
CL1304.Contig5_All	10210	15.7922	118.501	2.90762	0.0107985	Up	0.000129455	PIK49997.1/0.0e+00/hypothetical protein BSL78_13129, partial [Apostichopus japonicus]	XM_032886223.1/0.0/PREDICTED: Rattus rattus DCC netrin 1 receptor (Dcc), mRNA	sp|Q90610|NEO1_CHICK/4.7e-152/Neogenin (Fragment) OS=Gallus gallus OX=9031 PE=2 SV=1	spu:100891979/3.8e-245/neogenin; K06766 neogenin	Hs4505375/2.0e-141/[T] KOG4221 Receptor mediating netrin-dependent axon guidance	PS50853/21.988/Fibronectin type-III domain profile.	biological_process:GO:0055072//iron ion homeostasis;GO:0030513//positive regulation of BMP signaling pathway;GO:0007411//axon guidance;cellular_component:GO:0005887//integral component of plasma membrane;molecular_function:GO:0038023//signaling receptor activity;
CL989.Contig10_All	12766	13189	1763.17	-2.9031	0.0217328	Down	0.000304736	PIK41418.1/0.0e+00/putative ATP-dependent RNA helicase DHX8-like [Apostichopus japonicus]	XM_030990364.1/0.0/PREDICTED: Strongylocentrotus purpuratus ATP-dependent RNA helicase DHX8-like (LOC115918780), mRNA	sp|Q14562|DHX8_HUMAN/0.0e+00/ATP-dependent RNA helicase DHX8 OS=Homo sapiens OX=9606 GN=DHX8 PE=1 SV=1	spu:594740/0.0e+00/ATP-dependent RNA helicase DHX8; K12818 ATP-dependent RNA helicase DHX8/PRP22 [EC:3.6.4.13]	Hs4826690/0.0e+00/[A] KOG0922 DEAH-box RNA helicase	SM00490/1.1E-18/helicase superfamily c-terminal domain	molecular_function:GO:0005524//ATP binding;GO:0004386//helicase activity;GO:0003676//nucleic acid binding;
Unigene116039_All	1599	2.52451e-05	183.47	22.793	1.17949e-11	Up	3.224e-14	NA	NA	NA	NA	NA	NA	NA
Unigene5339_All	2356	10.5902	130.355	3.62165	0.0288384	Up	0.00043869	PIK44292.1/8.8e-52/hypothetical protein BSL78_18882 [Apostichopus japonicus]	NA	NA	NA	NA	NA	cellular_component:GO:0016021//integral component of membrane;
Unigene112854_All	3932	3.45159e-05	858.995	24.5689	2.59372e-13	Up	2.81916e-16	PIK36341.1/4.1e-86/putative complement factor H-like [Apostichopus japonicus]	NA	sp|Q7Z407|CSMD3_HUMAN/3.3e-29/CUB and sushi domain-containing protein 3 OS=Homo sapiens OX=9606 GN=CSMD3 PE=2 SV=3	amex:107197146/3.3e-32/complement receptor type 2-like; K04002 complement component 4 binding protein alpha	Hs15100168/3.4e-20/[TV] KOG4297 C-type lectin	PF01390/5.5E-12/SEA domain	cellular_component:GO:0005576//extracellular region;GO:0016021//integral component of membrane;molecular_function:GO:0030246//carbohydrate binding;GO:0008061//chitin binding;
Unigene58746_All	4803	32.5753	123.519	1.92288	0.0152209	Up	0.000195492	XP_030830023.1/0.0e+00/kinesin-like protein KIF9 isoform X1 [Strongylocentrotus purpuratus]	LN593806.1/0.0/Cyprinus carpio genome assembly common carp genome ,scaffold 000014316	sp|Q9WV04|KIF9_MOUSE/3.8e-229/Kinesin-like protein KIF9 OS=Mus musculus OX=10090 GN=Kif9 PE=1 SV=2	spu:579747/0.0e+00/kinesin-like protein KIF9; K10397 kinesin family member 6/9	Hs11641245/1.8e-172/[Z] KOG4280 Kinesin-like protein	PS00411/-/Kinesin motor domain signature.	NA
Unigene71877_All	860	2026.84	1.52728	-10.3741	0.00667349	Down	7.38232e-05	VDN04528.1/2.2e-29/unnamed protein product, partial [Onchocerca ochengi]	FN869549.1/0.0/Lucinidae gen. sp. TB-2010 partial 16S rRNA gene	NA	NA	NA	NA	NA
CL3098.Contig1_All	888	1.03353e-05	11.0981	20.0343	4.14259e-09	Up	2.70959e-11	CDI85599.1/6.1e-06/SAG family member [Eimeria praecox]	LR633949.1/0.0/Gadus morhua genome assembly, chromosome: 7	NA	pbar:105423622/1.2e-06/protein catecholamines up; K14713 solute carrier family 39 (zinc transporter), member 7	NA	NA	NA
CL1798.Contig2_All	701	1.03425e-05	13.9868	20.3671	1.965e-09	Up	1.25115e-11	NA	NA	NA	NA	NA	NA	NA
Unigene113203_All	2379	1.10347e-05	85.5458	22.8862	9.74658e-12	Up	2.55128e-14	PIK62282.1/4.4e-51/putative organic cation transporter protein isoform X2, partial [Apostichopus japonicus]	NA	sp|Q9WTN6|S22AL_MOUSE/2.1e-18/Solute carrier family 22 member 21 OS=Mus musculus OX=10090 GN=Slc22a21 PE=2 SV=1	ola:101163192/7.4e-19/solute carrier family 22 member 4; K08202 MFS transporter, OCT family, solute carrier family 22 (organic cation transporter), member 4/5	7295389/2.2e-14/[R] KOG0255 Synaptic vesicle transporter SVOP and related transporters (major facilitator superfamily)	PF07690/1.6E-11/Major Facilitator Superfamily	cellular_component:GO:0016021//integral component of membrane;molecular_function:GO:0022857//transmembrane transporter activity;
Unigene106416_All	1463	78.3132	0.780633	-6.64847	0.0353253	Down	0.0005773	NA	NA	NA	NA	NA	NA	NA
Unigene114160_All	991	3.53665e-05	32.4941	19.8094	6.44746e-09	Up	4.31254e-11	XP_030198205.1/1.4e-06/uncharacterized protein LOC115532514 [Gadus morhua]	NA	NA	NA	NA	NA	NA
Unigene55152_All	2049	8.6591	72.6388	3.06845	3.76432e-05	Up	2.86407e-07	NA	NA	NA	NA	NA	NA	NA
Unigene63599_All	1323	161.667	6359.61	5.29784	0.00104489	Up	9.30077e-06	XP_034398912.1/2.6e-45/glutamic acid-rich protein-like, partial [Cyclopterus lumpus]	NA	sp|E9Q743|CF251_MOUSE/1.1e-29/Cilia- and flagella-associated protein 251 OS=Mus musculus OX=10090 GN=Wdr66 PE=1 SV=1	xla:108709426/4.4e-45/spore wall protein 2-like; K19607 X-linked retinitis pigmentosa GTPase regulator	SPAPB1E7.04c/9.0e-26/[M] KOG4701 Chitinase	PTHR10336/2.5E-27/--	cellular_component:GO:0016021//integral component of membrane;
Unigene66229_All	438	0.212203	7.28508	5.10143	0.018731	Up	0.000252863	NA	NA	NA	NA	NA	NA	NA
CL2443.Contig3_All	614	1.04017e-05	16.2853	20.5783	1.23402e-09	Up	7.6191e-12	NA	NA	NA	NA	NA	NA	NA
Unigene65816_All	569	102.832	11.6939	-3.13646	0.0221034	Down	0.000311752	NA	NA	NA	NA	NA	NA	NA
Unigene114389_All	649	1.0706e-05	36.694	21.7087	1.07106e-10	Up	4.99417e-13	CAI96698.1/2.1e-08/putative reverse transcriptase, partial [Aedes aegypti]	NA	NA	NA	CE06710/8.7e-06/[R] KOG1075 FOG: Reverse transcriptase	NA	molecular_function:GO:0003964//RNA-directed DNA polymerase activity;
Unigene113088_All	5888	1.08998	3167.23	11.5047	0.00842183	Up	9.70635e-05	PIK41966.1/0.0e+00/putative sushi domain-containing protein 2 [Apostichopus japonicus]	NA	sp|H9JIQ1|MESH_BOMMO/7.2e-105/Protein mesh OS=Bombyx mori OX=7091 PE=1 SV=1	aplc:110983908/0.0e+00/sushi domain-containing protein 2-like; K23820	CE03459/3.5e-85/[W] KOG4291 Mucin/alpha-tectorin	SM00723/5.7E-20/Adhesion-associated domain present in MUC4 and other proteins	biological_process:GO:0007160//cell-matrix adhesion;
CL11735.Contig5_All	788	1.08536e-05	58.5779	22.3638	2.92242e-11	Up	9.7173e-14	NA	XM_022224341.1/0.0/PREDICTED: Acanthaster planci carbonyl reductase [NADPH] 1-like (LOC110973484), mRNA	NA	NA	NA	NA	NA
Unigene72703_All	329	16.3745	4.09866e-06	-21.9298	7.18472e-11	Down	3.059e-13	NA	KY379823.1/0.0/Eukaryota sp. BB2 mitochondrion, complete genome	NA	NA	NA	NA	NA
Unigene58326_All	790	1.10777e-05	78.7135	22.7605	1.2751e-11	Up	3.5283e-14	NA	NA	NA	NA	NA	NA	NA
CL107.Contig40_All	964	263.096	4.83431e-06	-25.6977	2.13604e-14	Down	1.16772e-17	KAF4530867.1/7.5e-26/hypothetical protein B566_EDAN018907 [Ephemera danica]	KP792482.1/0.0/Planoglabratella opercularis isolate GO863-24 small subunit ribosomal RNA gene, partial sequence; plastid	NA	NA	NA	NA	NA
Unigene114529_All	548	1.08101e-05	48.6307	22.1011	4.87216e-11	Up	1.88325e-13	NA	NA	NA	NA	NA	NA	NA
Unigene72391_All	268	23.572	7.28486e-06	-21.6257	1.32414e-10	Down	6.302e-13	KAF4530955.1/1.4e-14/hypothetical protein B566_EDAN018988 [Ephemera danica]	LM523712.1/0.0/Parastrongyloides trichosuri genome assembly P_trichosuri_KNP ,scaffold PTRK_contig0000300	NA	NA	NA	NA	NA
Unigene61335_All	320	0.299054	6.25608	4.38678	0.0153556	Up	0.000197617	NA	NA	NA	NA	NA	NA	NA
CL2322.Contig1_All	5028	23.9483	583.049	4.60562	0.00263818	Up	2.58923e-05	PIK61364.1/1.7e-185/putative integrin beta-1-A [Apostichopus japonicus]	NA	sp|P07228|ITB1_CHICK/8.5e-155/Integrin beta-1 OS=Gallus gallus OX=9031 GN=ITGB1 PE=1 SV=1	aplc:110973352/5.7e-178/integrin beta-1-B-like; K05719 integrin beta 1	Hs19743817/6.9e-151/[TW] KOG1226 Integrin beta subunit (N-terminal portion of extracellular region)	PS00022/-/EGF-like domain signature 1.	biological_process:GO:0007155//cell adhesion;GO:0007229//integrin-mediated signaling pathway;cellular_component:GO:0016021//integral component of membrane;
CL1558.Contig3_All	6526	6.10344	429.402	6.13656	7.07267e-05	Up	5.49492e-07	PIK48342.1/2.5e-136/putative deleted in malignant brain tumors 1 protein-like [Apostichopus japonicus]	NA	sp|Q9UGM3|DMBT1_HUMAN/1.6e-81/Deleted in malignant brain tumors 1 protein OS=Homo sapiens OX=9606 GN=DMBT1 PE=1 SV=2	aplc:110980100/2.6e-98/LOW QUALITY PROTEIN: deleted in malignant brain tumors 1 protein-like; K13912 deleted in malignant brain tumors 1 protein	Hs8923740_1/6.8e-82/[R] TWOG0712 Scavenger receptor Cys-rich domains	PR00258/1.4E-15/Speract receptor signature	cellular_component:GO:0016020//membrane;GO:0016021//integral component of membrane;molecular_function:GO:0005044//scavenger receptor activity;
CL1003.Contig5_All	10208	147.875	1841.59	3.63851	7.75134e-09	Up	5.23951e-11	PIK35752.1/1.8e-189/hypothetical protein BSL78_27420 [Apostichopus japonicus]	XM_014822568.1/0.0/PREDICTED: Priapulus caudatus uncharacterized LOC106817857 (LOC106817857), transcript variant X6, mRNA	sp|Q921U8|SMTN_MOUSE/2.7e-51/Smoothelin OS=Mus musculus OX=10090 GN=Smtn PE=1 SV=2	cel:CELE_W06H8.8/2.3e-29/ttn-1; Titin homolog; K21436 ankyrin repeat domain-containing protein 11/12	Hs19913394/1.5e-43/[R] KOG4678 FOG: Calponin homology domain	SM00033/8.5E-21/Calponin homology domain	NA
Unigene115354_All	633	1.07512e-05	40.4519	21.8433	8.17466e-11	Up	3.58037e-13	NA	NA	NA	NA	NA	NA	NA
Unigene114451_All	454	1.0555e-05	20.9996	20.924	5.62547e-10	Up	3.3539e-12	NA	NA	NA	NA	NA	NA	NA
CL107.Contig41_All	1371	986.999	5.151e-06	-27.5136	2.49169e-16	Down	5.12809e-20	TNV71366.1/7.2e-30/hypothetical protein FGO68_gene16114 [Halteria grandinella]	CU179746.6/0.0/Zebrafish DNA sequence from clone RP71-42C1, complete sequence	NA	NA	NA	NA	cellular_component:GO:0005739//mitochondrion;
Unigene111627_All	1708	1.05556e-05	25.3327	21.1946	3.25501e-10	Up	1.75129e-12	XP_023316932.1/4.9e-20/uncharacterized protein LOC106651025 [Trichogramma pretiosum]	NA	sp|Q90Y57|JAG1A_DANRE/4.1e-08/Protein jagged-1a OS=Danio rerio OX=7955 GN=jag1a PE=2 SV=1	aqu:100631495/1.9e-16/fibrillin-1-like isoform X1; K06825 fibrillin 1	7295695/3.5e-14/[T] KOG1217 Fibrillins and related proteins containing Ca2+-binding EGF-like domains	PS50026/10.769/EGF-like domain profile.	NA
CL5045.Contig1_All	2117	4.55821e-05	161.586	21.7573	9.58947e-11	Up	4.35422e-13	PIK52616.1/1.1e-21/putative receptor-type tyrosine-protein phosphatase F [Apostichopus japonicus]	NA	sp|P18433|PTPRA_HUMAN/9.2e-10/Receptor-type tyrosine-protein phosphatase alpha OS=Homo sapiens OX=9606 GN=PTPRA PE=1 SV=3	aplc:110982817/3.3e-10/receptor-type tyrosine-protein phosphatase F-like isoform X1; K13297 receptor-type tyrosine-protein phosphatase T [EC:3.1.3.48]	Hs4506303/6.5e-10/[T] KOG4228 Protein tyrosine phosphatase	PS50055/13.578/PTP type protein phosphatase family profile.	cellular_component:GO:0016021//integral component of membrane;molecular_function:GO:0004725//protein tyrosine phosphatase activity;
CL700.Contig2_All	1080	1.02636e-05	11.5712	20.1046	3.54061e-09	Up	2.30447e-11	PIK34100.1/7.4e-38/hypothetical protein BSL78_29077 [Apostichopus japonicus]	NA	NA	NA	NA	NA	NA
Unigene14184_All	12098	23275.7	2457.49	-3.24357	0.0427818	Down	0.000738621	XP_030830576.1/6.2e-109/uncharacterized protein LOC100887833 [Strongylocentrotus purpuratus]	NA	sp|Q4ZHG4|FNDC1_HUMAN/5.0e-20/Fibronectin type III domain-containing protein 1 OS=Homo sapiens OX=9606 GN=FNDC1 PE=2 SV=4	lak:106175409/2.5e-38/uncharacterized protein LOC106175409; K01313 coagulation factor II (thrombin) [EC:3.4.21.5]	7294373/6.4e-17/[E] KOG3627 Trypsin	PS00135/-/Serine proteases, trypsin family, serine active site.	NA
CL9280.Contig7_All	4119	15.5181	224.902	3.85728	0.00121769	Up	1.09642e-05	KXJ07943.1/1.2e-88/Transposon TX1 uncharacterized 149 kDa protein [Exaiptasia diaphana]	CP048846.1/0.0/Crassostrea gigas strain QD chromosome 8	sp|O00370|LORF2_HUMAN/9.6e-56/LINE-1 retrotransposable element ORF2 protein OS=Homo sapiens OX=9606 PE=1 SV=1	lcm:102366391/4.7e-45/uncharacterized LOC102366391; K13912 deleted in malignant brain tumors 1 protein	At4g10830/5.1e-43/[R] KOG1075 FOG: Reverse transcriptase	PF00078/5.3E-34/Reverse transcriptase (RNA-dependent DNA polymerase)	NA
Unigene57632_All	1563	1.71902	79.6949	5.53483	0.00924531	Up	0.0001081	XP_030852006.1/3.2e-10/deleted in malignant brain tumors 1 protein isoform X1 [Strongylocentrotus purpuratus]	NA	sp|Q9NR16|C163B_HUMAN/4.4e-09/Scavenger receptor cysteine-rich type 1 protein M160 OS=Homo sapiens OX=9606 GN=CD163L1 PE=1 SV=2	aplc:110984582/7.1e-10/LOW QUALITY PROTEIN: deleted in malignant brain tumors 1 protein-like; K13912 deleted in malignant brain tumors 1 protein	Hs6633801_1/1.2e-08/[R] TWOG0712 Scavenger receptor Cys-rich domains	NA	cellular_component:GO:0016020//membrane;molecular_function:GO:0005044//scavenger receptor activity;
CL1249.Contig3_All	1518	1.0735e-05	37.3572	21.7306	1.02445e-10	Up	4.73071e-13	PIK61057.1/2.0e-09/putative hemicentin-1-like isoform X3 [Apostichopus japonicus]	NA	NA	NA	NA	PF13895/2.6E-7/Immunoglobulin domain	cellular_component:GO:0016021//integral component of membrane;
Unigene21920_All	1706	151.901	28.7878	-2.3996	0.0276029	Down	0.000414191	NA	NA	NA	NA	NA	NA	NA
Unigene35087_All	6305	4635.09	808.166	-2.51988	0.0479556	Down	0.000861434	PIK48099.1/1.7e-105/putative short-chain collagen C4-like [Apostichopus japonicus]	NA	NA	bfo:BRAFLDRAFT_129974/9.4e-21/hypothetical protein; K03989 complement component 4	NA	PTHR24024/2.5E-65/--	cellular_component:GO:0005581//collagen trimer;
CL7475.Contig1_All	3496	0.729506	777.86	10.0584	0.0427818	Up	0.000738092	NA	NA	NA	NA	NA	NA	NA
CL1321.Contig1_All	3175	29.6897	527.969	4.15242	0.0160626	Up	0.000208369	PIK62699.1/9.4e-166/putative solute carrier organic anion transporter family member 2A1 [Apostichopus japonicus]	NA	sp|Q9H2Y9|SO5A1_HUMAN/1.8e-81/Solute carrier organic anion transporter family member 5A1 OS=Homo sapiens OX=9606 GN=SLCO5A1 PE=2 SV=2	aplc:110987654/4.8e-98/solute carrier organic anion transporter family member 2A1-like isoform X1; K14353 solute carrier organic anion transporter family, member 3A	Hs13569932/1.6e-81/[Q] KOG3626 Organic anion transporter	PF07648/5.7E-7/Kazal-type serine protease inhibitor domain	biological_process:GO:0055085//transmembrane transport;cellular_component:GO:0016021//integral component of membrane;
Unigene103659_All	652	1347.22	1.61776	-9.70177	0.000557319	Down	4.81025e-06	TNV71364.1/1.8e-18/hypothetical protein FGO68_gene16112 [Halteria grandinella]	CU179746.6/0.0/Zebrafish DNA sequence from clone RP71-42C1, complete sequence	NA	NA	NA	NA	NA
CL8445.Contig2_All	2779	0.406829	404.537	9.95763	0.00676071	Up	7.50924e-05	NA	NA	NA	NA	NA	NA	NA
CL2002.Contig2_All	646	1.05344e-05	22.768	21.0435	4.4221e-10	Up	2.51984e-12	NA	NA	NA	NA	NA	NA	NA
Unigene70357_All	348	20.2272	1.81109	-3.48136	0.0340497	Down	0.00054879	NA	NA	NA	NA	NA	NA	NA
CL10982.Contig4_All	4937	30.1602	645.762	4.42028	0.00442291	Up	4.61108e-05	PIK52473.1/1.1e-202/putative matrix metalloproteinase-14 [Apostichopus japonicus]	NA	sp|P45452|MMP13_HUMAN/2.5e-66/Collagenase 3 OS=Homo sapiens OX=9606 GN=MMP13 PE=1 SV=1	aplc:110973146/5.5e-109/72 kDa type IV collagenase-like; K07993 matrix metalloproteinase-11 (stromelysin 3) [EC:3.4.24.-]	Hs4505209/1.8e-66/[OW] KOG1565 Gelatinase A and related matrix metalloproteases	PTHR10201/1.1E-154/--	cellular_component:GO:0031012//extracellular matrix;GO:0016021//integral component of membrane;molecular_function:GO:0004222//metalloendopeptidase activity;GO:0008270//zinc ion binding;
Unigene58760_All	2107	10579.2	1382.74	-2.93562	0.00509118	Down	5.40274e-05	PIK61390.1/2.5e-18/hypothetical protein BSL78_01689 [Apostichopus japonicus]	NA	NA	NA	NA	NA	cellular_component:GO:0016021//integral component of membrane;
Unigene113252_All	868	1.06003e-05	27.0031	21.2806	2.69743e-10	Up	1.40176e-12	NA	NA	NA	NA	NA	NA	NA
Unigene41870_All	3248	764.544	8212.72	3.42519	0.0113721	Up	0.000138392	AFS60095.1/4.6e-253/catalase [Apostichopus japonicus]	JQ776634.1/0.0/Apostichopus japonicus catalase mRNA, complete cds	sp|Q9PWF7|CATA_RUGRU/3.7e-204/Catalase OS=Rugosa rugosa OX=8410 GN=cat PE=2 SV=3	spu:548621/6.2e-226/catalase; K03781 catalase [EC:1.11.1.6]	7293863/9.5e-202/[P] KOG0047 Catalase	SM01060/4.9E-282/--	biological_process:GO:0006979//response to oxidative stress;GO:0042744//hydrogen peroxide catabolic process;molecular_function:GO:0046872//metal ion binding;GO:0020037//heme binding;GO:0004096//catalase activity;
Unigene72037_All	305	34.3684	4.28727e-06	-22.9345	8.97123e-12	Down	2.31947e-14	NA	NA	NA	NA	NA	NA	NA
Unigene69104_All	920	1.67713	27.0558	4.01187	0.0152945	Up	0.000196634	PIK38351.1/2.3e-72/hypothetical protein BSL78_24825 [Apostichopus japonicus]	NA	sp|Q2PZL6|FAT4_MOUSE/6.3e-56/Protocadherin Fat 4 OS=Mus musculus OX=10090 GN=Fat4 PE=1 SV=2	aplc:110979822/4.5e-65/protocadherin Fat 4-like isoform X1; K16669 protocadherin Fat 4	7295732/4.5e-48/[T] KOG1219 Uncharacterized conserved protein, contains laminin, cadherin and EGF domains	PS00232/-/Cadherin domain signature.	biological_process:GO:0007156//homophilic cell adhesion via plasma membrane adhesion molecules;cellular_component:GO:0016021//integral component of membrane;GO:0005886//plasma membrane;molecular_function:GO:0005509//calcium ion binding;
Unigene32872_All	926	352.425	48.7498	-2.85385	0.0332237	Down	0.000529708	PIK40553.1/6.8e-08/hypothetical protein BSL78_22597 [Apostichopus japonicus]	NA	NA	NA	NA	NA	NA
Unigene113768_All	1375	1.10111e-05	80.2406	22.7969	1.17814e-11	Up	3.21273e-14	NA	NA	NA	NA	NA	NA	NA
CL2253.Contig2_All	683	0.613667	806.829	10.3606	0.0334248	Up	0.000534227	XP_004361773.1/1.1e-07/actin [Cavenderia fasciculata] >EGG23922.1 actin [Cavenderia fasciculata]	FJ455438.1/0.0/Holothuria glaberrima actin isoform 1 mRNA, complete cds	sp|P02578|ACT1_ACACA/3.8e-10/Actin-1 OS=Acanthamoeba castellanii OX=5755 PE=1 SV=1	xla:100036902/1.3e-08/uncharacterized LOC100036902; K05692 actin beta/gamma 1	Hs22041223/6.1e-10/[Z] KOG0676 Actin and related proteins	NA	cellular_component:GO:0005856//cytoskeleton;GO:0005737//cytoplasm;molecular_function:GO:0005524//ATP binding;
Unigene114100_All	947	1.12254e-05	55.2621	22.2311	3.85915e-11	Up	1.35766e-13	NA	NA	NA	NA	NA	NA	NA
CL5239.Contig1_All	3624	0.217474	34.1755	7.29597	0.0328336	Up	0.00052032	XP_030838764.1/1.3e-219/sodium-coupled monocarboxylate transporter 1 [Strongylocentrotus purpuratus]	NA	sp|Q8N695|SC5A8_HUMAN/1.3e-152/Sodium-coupled monocarboxylate transporter 1 OS=Homo sapiens OX=9606 GN=SLC5A8 PE=1 SV=2	aplc:110979462/2.2e-211/sodium-coupled monocarboxylate transporter 1-like isoform X1; K14386 solute carrier family 5 (sodium-dependent multivitamin transporter), member 6	Hs10863879/1.3e-143/[P] KOG2349 Na+:iodide/myo-inositol/multivitamin symporters	PTHR11819:SF16/0.0/--	NA
Unigene61079_All	948	0.304249	26.7882	6.4602	0.00348299	Up	3.53037e-05	NA	NA	NA	NA	NA	NA	NA
CL4662.Contig1_All	3115	12.6421	162.552	3.68459	0.00436052	Up	4.54323e-05	NA	NA	NA	NA	NA	NA	NA
Unigene59176_All	1382	7.72387	196.054	4.66579	0.0400189	Up	0.000675883	PIK52854.1/1.3e-50/hypothetical protein BSL78_10287 [Apostichopus japonicus]	NA	NA	NA	NA	NA	NA
Unigene112999_All	636	1.07334e-05	39.2568	21.8024	4.90107e-11	Up	1.91649e-13	NA	NA	NA	NA	NA	NA	NA
Unigene106041_All	1978	0.574931	10.6338	4.20912	0.0264709	Up	0.000390717	NA	NA	NA	NA	NA	NA	NA
CL1249.Contig1_All	763	1.06284e-05	28.7363	21.3665	2.28656e-10	Up	1.15442e-12	NA	NA	NA	NA	NA	NA	NA
Unigene67949_All	507	1.62574	16.0999	3.30788	0.00840766	Up	9.68461e-05	NA	NA	NA	NA	NA	NA	NA
CL10254.Contig17_All	10233	13640.3	3967.33	-1.78164	0.0450893	Down	0.00079275	KAF5276885.1/2.6e-23/hypothetical protein FQA39_LY06436 [Lamprigera yunnana]	LR132042.1/0.0/Anabas testudineus genome assembly, chromosome: 18	sp|Q7M732|RTL1_MOUSE/2.6e-09/Retrotransposon-like protein 1 OS=Mus musculus OX=10090 GN=Rtl1 PE=2 SV=1	amex:103045246/3.2e-18/rpgr; X-linked retinitis pigmentosa GTPase regulator; K19607 X-linked retinitis pigmentosa GTPase regulator	SPBC3D6.14c/2.7e-08/[GO] KOG4157 beta-1,6-N-acetylglucosaminyltransferase, contains WSC domain	PTHR13434/7.2E-39/--	NA
Unigene71936_All	1930	47.3792	4.36932e-06	-23.3703	3.44993e-12	Down	7.36647e-15	XP_028715892.1/1.9e-07/LOW QUALITY PROTEIN: mucin-20 [Peromyscus leucopus]	NA	sp|Q05049|MUC1_XENLA/1.0e-07/Integumentary mucin C.1 (Fragment) OS=Xenopus laevis OX=8355 PE=2 SV=1	sfm:108931447/1.4e-07/mucin-2-like; K10955 mucin-2	CE07263/1.8e-06/[Q] KOG1285 Beta, beta-carotene 15,15'-dioxygenase and related enzymes	PS50853/11.14/Fibronectin type-III domain profile.	NA
CL4346.Contig1_All	1222	0.426347	131.786	8.27196	3.61868e-11	Up	1.25001e-13	NA	NA	NA	NA	NA	NA	NA
Unigene21997_All	1888	329.695	10.3712	-4.99048	0.027425	Down	0.000410445	XP_028407966.1/6.9e-31/uncharacterized protein LOC114530582 [Dendronephthya gigantea]	NA	NA	lcq:111682840/1.7e-10/uncharacterized protein LOC111682840; K17599 transmembrane protein 132	NA	NA	NA
Unigene113000_All	769	1.06339e-05	29.1784	21.3878	2.19631e-10	Up	1.09614e-12	NA	NA	NA	NA	NA	NA	NA
Unigene62000_All	1679	0.21211	8.60926	5.343	0.00161608	Up	1.49463e-05	XP_030829106.1/1.4e-120/mucin-17 isoform X10 [Strongylocentrotus purpuratus]	NA	sp|A2RUV0|NOTC1_XENTR/3.8e-75/Neurogenic locus notch homolog protein 1 OS=Xenopus tropicalis OX=8364 GN=notch1 PE=1 SV=2	aplc:110973761/1.8e-80/uncharacterized protein LOC110973761; K06813 cadherin 23	7290390/6.0e-67/[T] KOG1217 Fibrillins and related proteins containing Ca2+-binding EGF-like domains	PF00008/1.5E-8/EGF-like domain	NA
CL1567.Contig2_All	2010	11.969	159.087	3.73244	0.00186479	Up	1.74984e-05	NA	NA	NA	NA	NA	NA	NA
CL3261.Contig7_All	1307	893.589	5.37991	-7.37588	0.00148177	Down	1.36183e-05	NA	NA	NA	NA	NA	NA	NA
CL158.Contig7_All	1829	104.905	5.14848e-06	-24.2804	4.67471e-13	Down	6.31483e-16	CDW61304.1/1.6e-16/hypothetical protein TTRE_0000975501 [Trichuris trichiura]	LM523740.1/0.0/Parastrongyloides trichosuri genome assembly P_trichosuri_KNP ,scaffold PTRK_contig0000316	NA	NA	NA	NA	NA
CL4589.Contig2_All	2684	3.45806	179.714	5.6996	0.042007	Up	0.000721618	PIK52005.1/1.6e-179/putative zinc transporter ZIP12 [Apostichopus japonicus]	LR131477.1/0.0/Plasmodium falciparum genome assembly, chromosome: 12	sp|Q78IQ7|S39A4_MOUSE/1.2e-67/Zinc transporter ZIP4 OS=Mus musculus OX=10090 GN=Slc39a4 PE=1 SV=1	aplc:110981609/6.7e-117/zinc transporter ZIP12-like; K14718 solute carrier family 39 (zinc transporter), member 12	Hs20545152/2.8e-58/[P] KOG2693 Putative zinc transporter	PTHR12191/1.8E-155/--	cellular_component:GO:0016021//integral component of membrane;molecular_function:GO:0046873//metal ion transmembrane transporter activity;
Unigene113293_All	1378	1.43321e-05	98.5876	22.7137	1.40555e-11	Up	3.96848e-14	NA	AP022700.1/0.0/Plectropomus leopardus DNA, chromosome 1, nearly complete sequence	NA	NA	NA	NA	NA
CL4855.Contig2_All	1057	1.3431e-05	185.382	23.7184	1.5794e-12	Up	2.85436e-15	PIK39817.1/1.1e-33/putative proline-rich transmembrane protein 1 [Apostichopus japonicus]	NA	sp|O35449|PRRT1_MOUSE/1.5e-08/Proline-rich transmembrane protein 1 OS=Mus musculus OX=10090 GN=Prrt1 PE=1 SV=1	NA	NA	PTHR14948:SF15/1.6E-25/--	cellular_component:GO:0016021//integral component of membrane;
Unigene113971_All	566	1.07311e-05	39.3466	21.806	8.81042e-11	Up	3.92682e-13	NA	NA	NA	NA	NA	NA	NA
Unigene65812_All	691	34.0144	4.49741	-2.91898	0.0482565	Down	0.000870253	NA	NA	NA	NA	NA	NA	NA
Unigene50748_All	2439	541.998	73.4451	-2.88355	0.0444683	Down	0.000778199	NA	NA	NA	NA	NA	NA	NA
Unigene35936_All	1893	15.4968	792.484	5.67634	9.83168e-05	Up	7.73332e-07	XP_022098793.1/3.7e-16/metalloproteinase inhibitor 3-like [Acanthaster planci]	NA	sp|P20414|TIMP1_BOVIN/3.7e-10/Metalloproteinase inhibitor 1 OS=Bos taurus OX=9913 GN=TIMP1 PE=1 SV=1	myi:110448829/6.1e-16/metalloproteinase inhibitor 2-like; K22583 metalloproteinase inhibitor 2	Hs4507513/1.4e-08/[R] KOG4745 Metalloproteinase inhibitor TIMP and related proteins	PF00965/3.0E-31/Tissue inhibitor of metalloproteinase	cellular_component:GO:0005576//extracellular region;molecular_function:GO:0008191//metalloendopeptidase inhibitor activity;
CL3269.Contig2_All	1441	1.37458	1122.84	9.67395	2.17259e-05	Up	1.62646e-07	XP_022081732.1/4.2e-182/creatine kinase U-type, mitochondrial-like [Acanthaster planci]	XM_030064833.1/0.0/PREDICTED: Myripristis murdjan creatine kinase S-type, mitochondrial-like (LOC115368632), transcript variant X3, mRNA	sp|Q9TTK8|KCRU_BOVIN/4.9e-164/Creatine kinase U-type, mitochondrial OS=Bos taurus OX=9913 GN=CKMT1 PE=2 SV=1	aplc:110974421/4.9e-183/creatine kinase U-type, mitochondrial-like; K00933 creatine kinase [EC:2.7.3.2]	Hs10334859/1.7e-163/[C] KOG3581 Creatine kinases	PF00217/5.1E-97/ATP:guanido phosphotransferase, C-terminal catalytic domain	biological_process:GO:0046314//phosphocreatine biosynthetic process;molecular_function:GO:0005524//ATP binding;GO:0004111//creatine kinase activity;
Unigene70237_All	443	18.4105	1.00979	-4.18839	0.0258198	Down	0.000377656	NA	NA	NA	NA	NA	NA	NA
Unigene100089_All	1074	1.02905e-05	12.4071	20.2014	2.85358e-09	Up	1.84078e-11	NA	NA	NA	NA	NA	NA	NA
Unigene114812_All	1646	1.52005e-05	75.1565	22.2373	3.80394e-11	Up	1.3309e-13	PIK51598.1/1.9e-24/hypothetical protein BSL78_11522 [Apostichopus japonicus]	NA	NA	NA	NA	NA	cellular_component:GO:0016021//integral component of membrane;
CL10259.Contig15_All	2742	0.592685	37.8321	5.9962	0.000190054	Up	1.53402e-06	NA	NA	NA	NA	NA	NA	NA
Unigene115459_All	2799	1.19032e-05	756.428	25.9213	1.25935e-14	Up	6.07461e-18	NA	NA	NA	NA	NA	NA	NA
CL8402.Contig14_All	1296	946.421	143.492	-2.72151	0.0184678	Down	0.000248241	NA	NA	NA	NA	NA	NA	NA
CL1680.Contig3_All	412	1.12206e-05	129.213	23.4571	2.80929e-12	Up	5.72752e-15	NA	NA	NA	NA	NA	NA	NA
CL34.Contig7_All	9049	1.10373e-05	87.6028	22.9202	9.01547e-12	Up	2.33671e-14	XP_033633028.1/0.0e+00/fibrocystin-L-like [Asterias rubens]	XM_022238696.1/0.0/PREDICTED: Acanthaster planci fibrocystin-L-like (LOC110981271), mRNA	sp|Q86WI1|PKHL1_HUMAN/0.0e+00/Fibrocystin-L OS=Homo sapiens OX=9606 GN=PKHD1L1 PE=2 SV=2	pss:102443465/5.7e-261/PKHD1; fibrocystin; K19865 fibrocystin	NA	PF13229/5.4E-7/Right handed beta helix region	NA
Unigene112772_All	790	1.05957e-05	26.7469	21.2675	2.80441e-10	Up	1.46817e-12	NA	NA	NA	NA	NA	NA	NA
Unigene72407_All	386	22.8523	4.39303e-06	-22.3106	3.39979e-11	Down	1.15888e-13	NA	CT971493.5/0.0/Zebrafish DNA sequence from clone RP71-31A12, complete sequence	NA	NA	NA	NA	NA
Unigene113353_All	4430	2.3504	1995.39	9.72955	0.0475678	Up	0.000849266	XP_029380723.1/5.6e-15/centrosome-associated protein CEP250-like [Echeneis naucrates]	XM_018926049.2/0.0/PREDICTED: Serinus canaria solute carrier family 10 member 4 (SLC10A4), mRNA	sp|Q14789|GOGB1_HUMAN/1.5e-06/Golgin subfamily B member 1 OS=Homo sapiens OX=9606 GN=GOLGB1 PE=1 SV=2	shr:100929955/4.5e-09/NRK; nik-related protein kinase; K04407 mitogen-activated protein kinase kinase kinase kinase 4 [EC:2.7.11.1]	7292323/1.8e-06/[S] KOG4643 Uncharacterized coiled-coil protein	PF00769/2.2E-7/Ezrin/radixin/moesin family	NA
CL8297.Contig52_All	692	1.04388e-05	17.3615	20.6655	1.00859e-09	Up	6.20132e-12	NA	NA	NA	NA	NA	NA	NA
CL2168.Contig1_All	6676	5.30986	129.157	4.60431	0.000144277	Up	1.14691e-06	XP_022089670.1/5.4e-232/collagen alpha-1(XXII) chain-like isoform X2 [Acanthaster planci]	NA	sp|Q8NFW1|COMA1_HUMAN/2.3e-155/Collagen alpha-1(XXII) chain OS=Homo sapiens OX=9606 GN=COL22A1 PE=2 SV=2	ipu:108274549/6.6e-174/col22a1; collagen type XXII alpha 1 chain; K16630 collagen, type XXII, alpha	Hs18201915/5.0e-149/[W] KOG3544 Collagens (type IV and type XIII), and related proteins	PTHR24023/5.9E-165/--	NA
CL107.Contig3_All	813	189.579	4.73199e-06	-25.2558	5.51191e-14	Down	4.14763e-17	TNV71366.1/2.5e-38/hypothetical protein FGO68_gene16114 [Halteria grandinella]	LM523976.1/0.0/Parastrongyloides trichosuri genome assembly P_trichosuri_KNP ,scaffold PTRK_contig0000531	NA	NA	NA	NA	NA
CL10898.Contig3_All	4311	443.124	1778.05	2.00452	0.0182658	Up	0.00024435	PIK37262.1/1.5e-129/hypothetical protein BSL78_25893, partial [Apostichopus japonicus]	NA	sp|Q9EPQ7|STAR5_MOUSE/8.0e-37/StAR-related lipid transfer protein 5 OS=Mus musculus OX=10090 GN=Stard5 PE=1 SV=2	hai:109381443/4.3e-33/transmembrane channel-like protein 3; K21988 transmembrane channel-like protein	Hs21040261/1.6e-26/[I] KOG3845 MLN, STAR and related lipid-binding proteins	PF01852/2.7E-24/START domain	molecular_function:GO:0008289//lipid binding;
CL8002.Contig1_All	344	26.9909	4.248e-06	-22.5992	1.83597e-11	Down	5.53795e-14	NA	NA	NA	NA	NA	NA	NA
Unigene64140_All	1521	2.06583	31.7589	3.94237	0.0169597	Up	0.000223169	PIK58162.1/2.1e-70/hypothetical protein BSL78_04886 [Apostichopus japonicus]	CP027271.1/0.0/Lateolabrax maculatus chromosome Lm10	sp|Q8T6B4|ABCF4_DICDI/8.3e-21/ABC transporter F family member 4 OS=Dictyostelium discoideum OX=44689 GN=abcF4 PE=3 SV=1	sanh:107663889/2.7e-30/trichohyalin-like isoform X1; K19607 X-linked retinitis pigmentosa GTPase regulator	At1g20920/4.8e-15/[A] KOG0334 RNA helicase	NA	NA
Unigene1491_All	1972	0.217328	130.294	9.22768	0.0174812	Up	0.000231494	PIK39710.1/1.3e-88/putative extracellular serine/threonine protein kinase FAM20C [Apostichopus japonicus]	NA	sp|Q8IXL6|FA20C_HUMAN/4.8e-53/Extracellular serine/threonine protein kinase FAM20C OS=Homo sapiens OX=9606 GN=FAM20C PE=1 SV=2	aplc:110973801/1.0e-69/glycosaminoglycan xylosylkinase-like; K21958 extracellular serine/threonine protein kinase FAM20C [EC:2.7.11.1]	Hs22066321/3.8e-44/[S] KOG3829 Uncharacterized conserved protein	PTHR12450/2.3E-89/--	molecular_function:GO:0004674//protein serine/threonine kinase activity;
Unigene47775_All	1733	1.90442	94.7797	5.63715	0.00255193	Up	2.49965e-05	QED21353.1/2.1e-50/neuropeptide 38 [Holothuria leucospilota]	MN159195.1/0.0/Holothuria leucospilota neuropeptide 38 mRNA, complete cds	NA	NA	NA	NA	biological_process:GO:0007218//neuropeptide signaling pathway;
Unigene38232_All	1835	177.278	22.2662	-2.99308	0.0289003	Down	0.000440331	NA	NA	NA	NA	NA	NA	NA
CL7192.Contig2_All	2371	1.20583e-05	1215.77	26.5873	2.5489e-15	Up	8.52448e-19	NA	NA	NA	NA	NA	NA	NA
CL7260.Contig2_All	3058	1.15817e-05	384.403	24.9843	9.99948e-14	Up	8.875e-17	PIK38199.1/8.2e-135/hypothetical protein BSL78_24966 [Apostichopus japonicus]	NA	sp|Q86WI3|NLRC5_HUMAN/2.5e-08/Protein NLRC5 OS=Homo sapiens OX=9606 GN=NLRC5 PE=1 SV=3	pdam:113685390/2.1e-18/protein NLRC5-like; K22615 NLR family CARD domain containing 5	Hs22067216/1.8e-08/[S] KOG4308 LRR-containing protein	PTHR24106:SF101/2.4E-15/--	cellular_component:GO:0016021//integral component of membrane;
CL10536.Contig1_All	1313	124.911	28.4939	-2.13218	0.0157794	Down	0.000203936	PIK38565.1/4.6e-10/putative receptor-type tyrosine-protein phosphatase F [Apostichopus japonicus]	NA	sp|Q90610|NEO1_CHICK/5.7e-10/Neogenin (Fragment) OS=Gallus gallus OX=9031 PE=2 SV=1	amex:103047119/5.3e-11/LOW QUALITY PROTEIN: neogenin; K06766 neogenin	Hs18860896/3.4e-09/[T] KOG4228 Protein tyrosine phosphatase	PF00041/1.4E-6/Fibronectin type III domain	NA
CL936.Contig2_All	2946	2.4688e-05	25.6416	19.9862	4.41385e-09	Up	2.91257e-11	PIK56257.1/4.1e-22/hypothetical protein BSL78_06840 [Apostichopus japonicus]	NA	sp|Q86UE6|LRRT1_HUMAN/8.5e-14/Leucine-rich repeat transmembrane neuronal protein 1 OS=Homo sapiens OX=9606 GN=LRRTM1 PE=2 SV=2	eee:113590791/1.0e-14/lrrtm1; leucine-rich repeat transmembrane neuronal protein 1; K16665 leucine-rich repeat transmembrane neuronal protein 1/2	Hs7662102/1.1e-12/[R] KOG0619 FOG: Leucine rich repeat	PS51450/5.071/Leucine-rich repeat profile.	cellular_component:GO:0016021//integral component of membrane;
Unigene113417_All	839	2.65753e-05	40.894	20.5534	1.2651e-09	Up	7.85173e-12	NA	NA	NA	NA	NA	NA	NA
Unigene80945_All	1872	0.925864	51.9092	5.80905	0.00024176	Up	1.97936e-06	PIK44275.1/8.5e-175/hypothetical protein BSL78_18865 [Apostichopus japonicus]	NA	NA	NA	NA	NA	NA
CL107.Contig37_All	900	80.7927	4.51283e-06	-24.0937	6.91313e-13	Down	1.05394e-15	KAF4530867.1/1.2e-20/hypothetical protein B566_EDAN018907 [Ephemera danica]	KP792485.1/0.0/Planoglabratella opercularis isolate GO863-27 small subunit ribosomal RNA gene, partial sequence; plastid	NA	NA	NA	NA	NA
CL696.Contig1_All	444	1.04729e-05	20.2304	20.8814	6.10327e-10	Up	3.71335e-12	NA	CU302189.10/0.0/Pig DNA sequence from clone CH242-459L2 on chromosome 1, complete sequence	NA	NA	NA	NA	NA
CL3163.Contig2_All	4183	110.953	354.786	1.677	0.0471958	Up	0.000839894	PIK56177.1/6.0e-11/putative spondin-2-like [Apostichopus japonicus]	NA	NA	NA	NA	NA	NA
CL5834.Contig2_All	1472	144.984	17.1611	-3.07868	0.049919	Down	0.000915003	NA	NA	NA	NA	NA	NA	NA
Unigene53573_All	3284	1.7265	23.5002	3.76675	0.0113562	Up	0.000137967	XP_022084980.1/2.2e-165/arachidonate 5-lipoxygenase-like [Acanthaster planci]	NA	sp|P12527|LOX5_RAT/1.4e-70/Arachidonate 5-lipoxygenase OS=Rattus norvegicus OX=10116 GN=Alox5 PE=1 SV=3	aplc:110976201/2.5e-166/arachidonate 5-lipoxygenase-like; K00461 arachidonate 5-lipoxygenase [EC:1.13.11.34]	Hs4502057/3.9e-70/[I] TWOG0111 Lipoxygenase	PTHR11771:SF43/3.4E-243/--	molecular_function:GO:0016702//oxidoreductase activity, acting on single donors with incorporation of molecular oxygen, incorporation of two atoms of oxygen;GO:0046872//metal ion binding;GO:0020037//heme binding;GO:0004096//catalase activity;
Unigene11907_All	7672	363.781	3941.35	3.43755	0.0223019	Up	0.000314694	XP_030832781.1/0.0e+00/ras GTPase-activating-like protein IQGAP1 [Strongylocentrotus purpuratus]	XM_006885210.1/0.0/PREDICTED: Elephantulus edwardii IQ motif containing GTPase activating protein 1 (IQGAP1), mRNA	sp|P46940|IQGA1_HUMAN/0.0e+00/Ras GTPase-activating-like protein IQGAP1 OS=Homo sapiens OX=9606 GN=IQGAP1 PE=1 SV=1	spu:593982/0.0e+00/ras GTPase-activating-like protein IQGAP1; K16848 Ras GTPase-activating-like protein IQGAP1	Hs4506787/0.0e+00/[T] KOG2128 Ras GTPase-activating protein family - IQGAP	PS00509/-/Ras GTPase-activating proteins domain signature.	NA
CL7786.Contig8_All	1103	209.576	10.2381	-4.35545	0.00539168	Down	5.74937e-05	NA	NA	NA	NA	NA	NA	NA
CL6366.Contig2_All	539	0.757431	17.1127	4.49781	0.0411841	Up	0.000700329	NA	NA	NA	NA	NA	NA	NA
Unigene10873_All	1651	2.24206	132.7	5.88719	0.00146567	Up	1.34515e-05	NA	NA	NA	NA	NA	NA	NA
CL11707.Contig13_All	888	890.19	90.8534	-3.2925	0.0188519	Down	0.000255223	NA	NA	NA	NA	NA	NA	NA
CL107.Contig14_All	1035	1730.02	2.06465	-9.71068	0.047353	Down	0.000844213	TNV71366.1/6.6e-28/hypothetical protein FGO68_gene16114 [Halteria grandinella]	LM523522.1/0.0/Parastrongyloides trichosuri genome assembly P_trichosuri_KNP ,scaffold PTRK_contig0000165	NA	NA	NA	NA	NA
CL11612.Contig21_All	6667	343.02	3921.26	3.51495	0.0171639	Up	0.000226409	PIK36552.1/0.0e+00/hypothetical protein BSL78_26617 [Apostichopus japonicus]	XM_021486608.1/0.0/PREDICTED: Mizuhopecten yessoensis anoctamin-1-like (LOC110442806), mRNA	sp|A6QLE6|ANO4_BOVIN/8.8e-208/Anoctamin-4 OS=Bos taurus OX=9913 GN=ANO4 PE=2 SV=1	aplc:110973097/0.0e+00/anoctamin-4-like isoform X1; K19499 anoctamin-4	Hs13899227/6.7e-194/[S] KOG2514 Uncharacterized conserved protein	PTHR12308/0.0/--	cellular_component:GO:0016021//integral component of membrane;molecular_function:GO:0046983//protein dimerization activity;
CL7546.Contig2_All	2010	1.12412e-05	125.556	23.413	3.06932e-12	Up	6.43534e-15	XP_022093094.1/1.1e-07/uncharacterized protein LOC110980576 [Acanthaster planci]	NA	NA	aplc:110980576/1.3e-08/uncharacterized protein LOC110980576; K23091 kremen protein	NA	SM00321/0.0012/present in yeast cell wall integrity and stress response component proteins	NA
CL1321.Contig2_All	3260	50.4104	815.122	4.01522	0.0212504	Up	0.000297534	PIK62699.1/1.3e-165/putative solute carrier organic anion transporter family member 2A1 [Apostichopus japonicus]	NA	sp|Q9H2Y9|SO5A1_HUMAN/1.4e-81/Solute carrier organic anion transporter family member 5A1 OS=Homo sapiens OX=9606 GN=SLCO5A1 PE=2 SV=2	aplc:110987654/4.9e-98/solute carrier organic anion transporter family member 2A1-like isoform X1; K14353 solute carrier organic anion transporter family, member 3A	Hs13569932/1.3e-81/[Q] KOG3626 Organic anion transporter	PTHR11388:SF86/2.4E-172/--	biological_process:GO:0055085//transmembrane transport;cellular_component:GO:0016021//integral component of membrane;
CL2410.Contig1_All	1991	1.08483	480.895	8.79211	0.0383704	Up	0.000640884	NA	NA	NA	NA	NA	NA	NA
Unigene69746_All	2124	3.22779	35.3182	3.45179	0.0494734	Up	0.000903499	PIK41694.1/2.2e-142/putative excitatory amino acid transporter 1 [Apostichopus japonicus]	XM_029218735.1/0.0/PREDICTED: Monodon monoceros solute carrier family 1 member 3 (SLC1A3), mRNA	sp|O57321|EAA1_AMBTI/1.3e-93/Excitatory amino acid transporter 1 OS=Ambystoma tigrinum OX=8305 GN=SLC1A3 PE=1 SV=1	spu:576503/3.1e-109/excitatory amino acid transporter 1; K05614 solute carrier family 1 (glial high affinity glutamate transporter), member 3	Hs4759126/6.8e-92/[E] KOG3787 Glutamate/aspartate and neutral amino acid transporters	PR00173/1.02E-66/Glutamate-aspartate symporter signature	cellular_component:GO:0016021//integral component of membrane;molecular_function:GO:0015293//symporter activity;
Unigene113462_All	777	1.06614e-05	30.6253	21.4539	1.90886e-10	Up	9.33038e-13	NA	NA	NA	NA	NA	NA	NA
Unigene65478_All	1848	3.91442	55.1998	3.81779	0.0066532	Up	7.35409e-05	NA	NA	NA	NA	NA	NA	NA
CL3812.Contig2_All	5365	5.56	59.2235	3.41301	0.023479	Up	0.000335835	XP_015758992.1/4.2e-118/PREDICTED: RNA-directed DNA polymerase from mobile element jockey-like [Acropora digitifera]	NA	sp|Q9NYQ2|HAOX2_MOUSE/2.5e-48/Hydroxyacid oxidase 2 OS=Mus musculus OX=10090 GN=Hao2 PE=1 SV=1	spu:586372/1.9e-54/hydroxyacid oxidase 1; K11517 (S)-2-hydroxy-acid oxidase [EC:1.1.3.15]	Hs7706075/1.8e-48/[C] KOG0538 Glycolate oxidase	PTHR19446:SF301/6.3E-69/--	molecular_function:GO:0003964//RNA-directed DNA polymerase activity;
Unigene21462_All	2917	12.358	3597.77	8.18551	1.66317e-17	Up	1.81843e-21	NA	NA	NA	NA	NA	NA	NA
Unigene34808_All	1538	318.355	42.0801	-2.91943	0.00228186	Down	2.19109e-05	XP_012560377.1/2.1e-06/PREDICTED: salivary glue protein Sgs-3-like, partial [Hydra vulgaris]	NA	sp|P98088|MUC5A_HUMAN/9.9e-06/Mucin-5AC OS=Homo sapiens OX=9606 GN=MUC5AC PE=1 SV=4	NA	NA	NA	NA
Unigene29374_All	1228	4.19944	26.536	2.65969	0.0493743	Up	0.000900777	PAA65741.1/6.7e-19/hypothetical protein BOX15_Mlig032271g2 [Macrostomum lignano]	NA	sp|Q8IIG7|YPF05_PLAF7/9.4e-15/Uncharacterized protein PF11_0207 OS=Plasmodium falciparum (isolate 3D7) OX=36329 GN=PF11_0207 PE=1 SV=2	amex:103030856/4.0e-16/trichohyalin-like; K18626 trichohyalin	YDL058w/3.0e-15/[U] KOG0946 ER-Golgi vesicle-tethering protein p115	NA	biological_process:GO:0006886//intracellular protein transport;GO:0007165//signal transduction;cellular_component:GO:0016020//membrane;molecular_function:GO:0032440//2-alkenal reductase [NAD(P)+] activity;GO:0005484//SNAP receptor activity;
Unigene114566_All	743	1.08403e-05	52.1674	22.1983	4.11077e-11	Up	1.47526e-13	NA	NA	NA	NA	NA	NA	NA
CL11024.Contig11_All	1817	15.0643	119.644	2.98954	0.0335248	Up	0.00053688	NA	NA	NA	NA	NA	NA	NA
CL1889.Contig3_All	3971	493.591	2780.64	2.49403	0.00481548	Up	5.07971e-05	PIK57991.1/1.4e-65/putative phospholipase A2-like [Apostichopus japonicus]	NA	sp|Q3C2C1|PA22_ACAPL/9.7e-21/Phospholipase A2 AP-PLA2-II OS=Acanthaster planci OX=133434 PE=1 SV=1	aplc:110977408/2.2e-28/uncharacterized protein LOC110977408; K01047 secretory phospholipase A2 [EC:3.1.1.4]	Hs4505847/8.8e-16/[I] KOG4087 Phospholipase A2	PS00118/-/Phospholipase A2 histidine active site.	biological_process:GO:0016042//lipid catabolic process;GO:0050482//arachidonic acid secretion;GO:0006644//phospholipid metabolic process;cellular_component:GO:0005576//extracellular region;molecular_function:GO:0004623//phospholipase A2 activity;GO:0102567//phospholipase A2 activity (consuming 1,2-dipalmitoylphosphatidylcholine);GO:0005509//calcium ion binding;GO:0102568//phospholipase A2 activity consuming 1,2-dioleoylphosphatidylethanolamine);
Unigene32291_All	854	0.987876	89.7027	6.50468	0.00495093	Up	5.24244e-05	NA	NA	NA	NA	NA	NA	NA
CL9596.Contig2_All	2753	2231.51	587.319	-1.92581	0.006471	Down	7.10005e-05	PIK37581.1/2.1e-177/putative cysteine-rich with EGF-like domain protein 2 [Apostichopus japonicus]	NA	sp|Q7SXF6|CREL2_DANRE/3.6e-83/Cysteine-rich with EGF-like domain protein 2 OS=Danio rerio OX=7955 GN=creld2 PE=2 SV=2	pmaj:107210498/3.7e-70/interleukin-17 receptor C-like; K05166 interleukin 17 receptor C	Hs7661644/4.0e-76/[S] KOG4260 Uncharacterized conserved protein	PS01248/-/Laminin-type EGF-like (LE) domain signature.	molecular_function:GO:0005509//calcium ion binding;
CL7303.Contig2_All	1887	0.730603	106.947	7.1936	7.26723e-06	Up	5.30956e-08	PIK37014.1/3.4e-54/hypothetical protein BSL78_26155 [Apostichopus japonicus]	NA	sp|Q8N6F8|MET27_HUMAN/8.2e-10/Methyltransferase-like protein 27 OS=Homo sapiens OX=9606 GN=METTL27 PE=1 SV=2	spis:111331925/1.0e-07/dolichyl-diphosphooligosaccharide--protein glycosyltransferase subunit STT3B-like; K07151 dolichyl-diphosphooligosaccharide---protein glycosyltransferase [EC:2.4.99.18]	Hs18567986/5.8e-10/[R] KOG1541 Predicted protein carboxyl methylase	PTHR10108:SF726/3.2E-24/--	molecular_function:GO:0008168//methyltransferase activity;
Unigene107059_All	751	4.67128	37.4251	3.00211	0.0292305	Up	0.000447617	PIK54339.1/3.9e-38/putative alternative oxidase, mitochondrial-like [Apostichopus japonicus]	NA	sp|Q26710|AOX_TRYBB/1.1e-13/Alternative oxidase, mitochondrial OS=Trypanosoma brucei brucei OX=5702 GN=AOX PE=1 SV=2	NA	NA	PTHR31803:SF3/5.2E-33/--	cellular_component:GO:0016021//integral component of membrane;molecular_function:GO:0046872//metal ion binding;GO:0009916//alternative oxidase activity;
CL1738.Contig1_All	2920	1.08089e-05	46.5916	22.0394	1.82206e-11	Up	5.47257e-14	PIK52174.1/3.9e-33/putative sulfotransferase 1 family member D1-like isoform X1 [Apostichopus japonicus]	NA	sp|Q06520|ST2A1_HUMAN/1.9e-21/Bile salt sulfotransferase OS=Homo sapiens OX=9606 GN=SULT2A1 PE=1 SV=3	cmk:103182565/1.6e-23/amine sulfotransferase-like; K16949 amine sulfotransferase [EC:2.8.2.3]	Hs4507307/1.3e-21/[R] KOG1584 Sulfotransferase	PF00685/7.4E-38/Sulfotransferase domain	molecular_function:GO:0008146//sulfotransferase activity;
Unigene14901_All	7161	5414.26	779.869	-2.79546	0.00676071	Down	7.50492e-05	PIK53698.1/7.3e-17/putative receptor-type tyrosine-protein phosphatase T isoform X2 [Apostichopus japonicus]	NA	sp|Q8BYI9|TENR_MOUSE/7.1e-06/Tenascin-R OS=Mus musculus OX=10090 GN=Tnr PE=1 SV=2	aplc:110985201/2.9e-10/receptor-type tyrosine-protein phosphatase F-like; K05695 receptor-type tyrosine-protein phosphatase F [EC:3.1.3.48]	NA	PS50853/9.657/Fibronectin type-III domain profile.	cellular_component:GO:0016021//integral component of membrane;molecular_function:GO:0004725//protein tyrosine phosphatase activity;
Unigene80289_All	937	0.21721	32.1013	7.2074	0.0118382	Up	0.000144813	NA	NA	NA	NA	NA	NA	NA
CL11180.Contig46_All	1432	12614.1	804.162	-3.97141	0.00555858	Down	5.94728e-05	PIK61575.1/1.5e-30/putative twitchin-like [Apostichopus japonicus]	NA	sp|Q9UMZ3|PTPRQ_HUMAN/6.8e-09/Phosphatidylinositol phosphatase PTPRQ OS=Homo sapiens OX=9606 GN=PTPRQ PE=1 SV=2	xco:114139662/2.1e-13/receptor-type tyrosine-protein phosphatase F-like; K05695 receptor-type tyrosine-protein phosphatase F [EC:3.1.3.48]	Hs4505375/9.2e-08/[T] KOG4221 Receptor mediating netrin-dependent axon guidance	PTHR10489/1.2E-18/--	NA
Unigene44444_All	2526	29.3717	182.115	2.63235	0.00536763	Up	5.71337e-05	XP_022094206.1/1.6e-88/protein YIPF3-like isoform X3 [Acanthaster planci]	NA	sp|Q6TUD4|YIPF3_RAT/2.0e-72/Protein YIPF3 OS=Rattus norvegicus OX=10116 GN=Yipf3 PE=2 SV=1	aplc:110981172/3.2e-89/protein YIPF3-like isoform X1; K22941 protein YIPF3	Hs7661642/1.2e-71/[S] KOG3114 Uncharacterized conserved protein	PTHR15627:SF14/1.1E-76/--	NA
Unigene43261_All	6978	57.3978	300.796	2.38972	0.0173408	Up	0.0002293	PIK37168.1/3.7e-13/putative integrin alpha-6 isoform X2 [Apostichopus japonicus]	NA	NA	NA	NA	NA	biological_process:GO:0007229//integrin-mediated signaling pathway;cellular_component:GO:0016021//integral component of membrane;
CL11077.Contig3_All	2726	5.35864	106.833	4.31735	0.000306001	Up	2.54665e-06	XP_033645676.1/8.8e-72/troponin I-like isoform X1 [Asterias rubens]	NA	sp|Q7M3Y3|TNNI_CHLNI/2.4e-34/Troponin I OS=Chlamys nipponensis akazara OX=6571 PE=1 SV=2	tut:107367043/6.3e-30/golgin subfamily A member 6-like protein 22; K18626 trichohyalin	At2g18540/1.5e-27/[W] LSE0345 A 12S cruciferin seed storage protein/vicilin-like seed storage protein	PF00992/4.8E-21/Troponin	cellular_component:GO:0005861//troponin complex;
CL2052.Contig2_All	2573	9.04321	191.16	4.4018	0.0437259	Up	0.000762114	PIK59032.1/1.8e-143/putative CMP-N-acetylneuraminate-beta-1,4-galactoside alpha-2,3-sialyltransferase isoform X1 [Apostichopus japonicus]	NA	sp|P61132|SIAT6_PANTR/9.3e-57/CMP-N-acetylneuraminate-beta-1,4-galactoside alpha-2,3-sialyltransferase OS=Pan troglodytes OX=9598 GN=ST3GAL3 PE=2 SV=1	spu:754196/2.4e-79/CMP-N-acetylneuraminate-beta-1,4-galactoside alpha-2,3-sialyltransferase; K03792 neolactotetraosylceramide alpha-2,3-sialyltransferase (sialyltransferase 10) [EC:2.4.99.6]	Hs5454060/6.6e-57/[G] KOG2692 Sialyltransferase	PTHR13713:SF6/3.2E-103/--	biological_process:GO:0006486//protein glycosylation;cellular_component:GO:0005794//Golgi apparatus;GO:0016021//integral component of membrane;molecular_function:GO:0008373//sialyltransferase activity;
CL10598.Contig1_All	656	1022.03	160.414	-2.67156	0.00457422	Down	4.77766e-05	NA	NA	NA	NA	NA	NA	NA
Unigene115922_All	649	1.07104e-05	37.1361	21.7254	1.03356e-10	Up	4.79272e-13	NA	NA	NA	NA	NA	NA	NA
Unigene7609_All	3075	37831.4	4328.55	-3.12763	0.0197097	Down	0.000270005	PIK44919.1/2.1e-85/putative ficolin-2-like [Apostichopus japonicus]	NA	sp|P19477|FIBA_APOPA/4.4e-45/Fibrinogen-like protein A OS=Apostichopus parvimensis OX=1902835 PE=2 SV=1	pdam:113673506/1.9e-51/uncharacterized protein LOC113673506; K06252 tenascin	Hs20536645_2/5.2e-40/[R] KOG2579 Ficolin and related extracellular proteins	PF12714/1.2E-7/TILa domain	NA
Unigene72394_All	457	35.2681	4.3183e-06	-22.9614	8.44487e-12	Down	2.16166e-14	NA	HQ728961.1/0.0/Glyphidrilus sp. SUT 28S large subunit ribosomal RNA gene, partial sequence	NA	NA	NA	NA	NA
Unigene19732_All	1208	117.416	22.1558	-2.40587	0.0234327	Down	0.000335023	NA	NA	NA	NA	NA	NA	NA
Unigene71875_All	639	325.247	0.119552	-11.4097	0.0118553	Down	0.000145323	TNV71366.1/3.3e-30/hypothetical protein FGO68_gene16114 [Halteria grandinella]	LM523976.1/0.0/Parastrongyloides trichosuri genome assembly P_trichosuri_KNP ,scaffold PTRK_contig0000531	NA	NA	NA	NA	NA
Unigene46572_All	3000	35.5168	235.497	2.72913	0.0146605	Up	0.00018754	PIK62121.1/4.2e-59/putative visual pigment-like receptor peropsin-like [Apostichopus japonicus]	NA	sp|O14718|OPSX_HUMAN/6.0e-15/Visual pigment-like receptor peropsin OS=Homo sapiens OX=9606 GN=RRH PE=1 SV=1	sko:100378557/7.9e-18/visual pigment-like receptor peropsin-like; K04253 visual pigment-like receptor peropsin	Hs5730019/4.3e-15/[R] KOG3656 FOG: 7 transmembrane receptor	PTHR24240/8.5E-22/--	biological_process:GO:0007601//visual perception;cellular_component:GO:0016021//integral component of membrane;molecular_function:GO:0004930//G protein-coupled receptor activity;
CL107.Contig23_All	487	470.361	4.95322e-06	-26.5008	2.96531e-15	Down	1.10614e-18	VDN04528.1/6.5e-26/unnamed protein product, partial [Onchocerca ochengi]	JN975069.1/0.0/Caenorhabditis elegans 16S ribosomal RNA gene, partial sequence	NA	NA	NA	NA	NA
Unigene113934_All	728	1.05065e-05	20.3365	20.8844	6.06711e-10	Up	3.68744e-12	NA	NA	NA	NA	NA	NA	NA
Unigene113501_All	1307	1.12647e-05	141.029	23.5777	2.14843e-12	Up	4.1591e-15	NA	NA	NA	NA	NA	NA	NA
Unigene113788_All	1133	1.46454e-05	74.4933	22.2782	3.49751e-11	Up	1.20119e-13	NA	NA	NA	NA	NA	NA	NA
Unigene34933_All	1198	0.304634	20.3742	6.06352	0.00906839	Up	0.000105682	NA	NA	NA	NA	NA	NA	NA
CL9143.Contig3_All	1328	81.385	1702.69	4.38691	2.70275e-05	Up	2.03204e-07	NA	NA	NA	NA	NA	NA	NA
Unigene115167_All	717	1.05482e-05	23.6522	21.0965	3.95952e-10	Up	2.21805e-12	NA	NA	NA	NA	NA	NA	NA
Unigene114000_All	558	1.05391e-05	22.989	21.0568	4.30743e-10	Up	2.44065e-12	NA	NA	NA	NA	NA	NA	NA
CL1300.Contig3_All	2810	22.0883	773.206	5.1295	0.00209372	Up	1.99563e-05	XP_030217064.1/1.1e-37/mucin-2-like, partial [Gadus morhua]	NA	sp|P98088|MUC5A_HUMAN/1.4e-29/Mucin-5AC OS=Homo sapiens OX=9606 GN=MUC5AC PE=1 SV=4	mjv:108409804/1.9e-34/LOW QUALITY PROTEIN: mucin-2-like; K10955 mucin-2	Hs22056571/3.6e-24/[S] LSE0569 H Uncharacterized protein	NA	NA
Unigene72359_All	313	18.1739	4.12681e-06	-22.0703	5.32164e-11	Down	2.14328e-13	NA	NA	NA	NA	NA	NA	NA
Unigene46328_All	1919	12.337	434.266	5.13751	0.00616471	Up	6.70848e-05	NA	NA	NA	NA	NA	NA	NA
CL8539.Contig1_All	1780	1.12089e-05	105.219	23.1622	5.27126e-12	Up	1.2442e-14	NA	NA	NA	NA	NA	NA	NA
Unigene63421_All	296	0.302633	19.7906	6.0311	0.00238793	Up	2.31137e-05	NA	NA	NA	NA	NA	NA	NA
Unigene112974_All	730	1.21469e-05	83.7774	22.7175	1.39738e-11	Up	3.9364e-14	NA	NA	NA	NA	NA	NA	NA
Unigene66592_All	1019	0.42922	33.6286	6.29183	0.0274029	Up	0.000409938	NA	NA	NA	NA	NA	NA	NA
Unigene88621_All	1638	0.556318	10.195	4.1958	0.0406849	Up	0.000690248	PIK46643.1/6.1e-161/putative neuronal acetylcholine receptor subunit alpha-4-like [Apostichopus japonicus]	LR597442.1/0.0/Salarias fasciatus genome assembly, chromosome: 7	sp|P26153|ACHB4_CHICK/9.8e-52/Neuronal acetylcholine receptor subunit beta-4 (Fragment) OS=Gallus gallus OX=9031 GN=CHRNB4 PE=1 SV=1	xla:108718306/8.3e-54/neuronal acetylcholine receptor subunit alpha-2-like; K04804 nicotinic acetylcholine receptor alpha-2	7292497/1.6e-43/[T] KOG3645 Acetylcholine receptor	PF02932/2.6E-66/Neurotransmitter-gated ion-channel transmembrane region	cellular_component:GO:0016021//integral component of membrane;GO:0045211//postsynaptic membrane;molecular_function:GO:0004888//transmembrane signaling receptor activity;GO:0022848//acetylcholine-gated cation-selective channel activity;
Unigene65290_All	5566	55.8325	1001.21	4.1645	0.000256675	Up	2.10312e-06	PIK60967.1/1.5e-275/putative titin [Apostichopus japonicus]	AL713888.10/0.0/Human DNA sequence from clone RP11-524O24 on chromosome 10, complete sequence	sp|P11799|MYLK_CHICK/5.5e-30/Myosin light chain kinase, smooth muscle OS=Gallus gallus OX=9031 GN=Mylk PE=1 SV=2	spu:590007/5.0e-82/titin; K12567 titin [EC:2.7.11.1]	Hs16950617/2.0e-26/[Z] KOG0613 Projectin/twitchin and related proteins	PS50835/15.635/Ig-like domain profile.	NA
CL1283.Contig2_All	4259	1.22725e-05	2328.75	27.4996	2.5196e-16	Up	5.34758e-20	NA	NA	NA	NA	NA	NA	NA
CL1609.Contig1_All	3333	7.74933	398.753	5.68528	0.0131708	Up	0.00016518	PIK37294.1/4.4e-182/putative angiotensin-converting enzyme [Apostichopus japonicus]	NA	sp|P09470|ACE_MOUSE/3.8e-135/Angiotensin-converting enzyme OS=Mus musculus OX=10090 GN=Ace PE=1 SV=3	mdo:100025797/2.2e-138/ACE; angiotensin I converting enzyme; K01283 peptidyl-dipeptidase A [EC:3.4.15.1]	Hs4503273/6.2e-132/[E] KOG3690 Angiotensin I-converting enzymes - M2 family peptidases	PR00791/5.2E-81/Peptidyl-dipeptidase A (M2) metalloprotease family signature	cellular_component:GO:0016020//membrane;molecular_function:GO:0004180//carboxypeptidase activity;GO:0008241//peptidyl-dipeptidase activity;GO:0046872//metal ion binding;GO:0008237//metallopeptidase activity;
Unigene112782_All	1457	43.1527	1448.84	5.0693	0.0276029	Up	0.000413935	PIK56800.1/3.5e-83/scavenger receptor cysteine-rich protein precursor [Apostichopus japonicus]	NA	NA	NA	NA	NA	NA
Unigene114804_All	1447	0.220679	249.359	10.1421	0.0406849	Up	0.000690533	PIK51910.1/2.9e-66/putative ectonucleotide pyrophosphatase/phosphodiesterase family member 7-like [Apostichopus japonicus]	NA	sp|Q6UWV6|ENPP7_HUMAN/1.9e-27/Ectonucleotide pyrophosphatase/phosphodiesterase family member 7 OS=Homo sapiens OX=9606 GN=ENPP7 PE=1 SV=3	spu:577518/1.1e-49/ectonucleotide pyrophosphatase/phosphodiesterase family member 7-like; K12354 ectonucleotide pyrophosphatase/phosphodiesterase family member 7 [EC:3.1.4.12]	Hs22062681/2.4e-27/[R] KOG2645 Type I phosphodiesterase/nucleotide pyrophosphatase	PF01663/3.0E-7/Type I phosphodiesterase / nucleotide pyrophosphatase	molecular_function:GO:0003824//catalytic activity;
Unigene57033_All	3596	9.12654	167.697	4.19965	0.000937559	Up	8.27905e-06	XP_022096431.1/4.7e-97/secreted frizzled-related protein 5-like isoform X2 [Acanthaster planci]	NA	sp|Q9WU66|SFRP5_MOUSE/5.6e-60/Secreted frizzled-related protein 5 OS=Mus musculus OX=10090 GN=Sfrp5 PE=2 SV=1	aplc:110982377/5.1e-96/secreted frizzled-related protein 5-like isoform X1; K02222 secreted frizzled-related protein 5	Hs4506897/9.0e-60/[T] KOG3577 Smoothened and related G-protein-coupled receptors	SM00643/0.0083/Netrin C-terminal Domain	biological_process:GO:0030510//regulation of BMP signaling pathway;GO:0090090//negative regulation of canonical Wnt signaling pathway;GO:0060070//canonical Wnt signaling pathway;GO:0007275//multicellular organism development;cellular_component:GO:0005615//extracellular space;molecular_function:GO:0017147//Wnt-protein binding;
Unigene50775_All	6439	10432.7	2239.21	-2.22005	0.02947	Down	0.000452422	NA	HM189188.1/0.0/Apostichopus japonicus clone E02_M0717528_1S13_M13R microsatellite sequence	NA	NA	NA	NA	NA
Unigene81413_All	296	0.209703	5.01171	4.57889	0.0121552	Up	0.000150079	NA	NA	NA	NA	NA	NA	NA
Unigene110065_All	1843	0.425616	60.8013	7.15841	0.00215144	Up	2.05479e-05	PIK39969.1/1.9e-54/putative hyalin [Apostichopus japonicus]	NA	sp|O76536|HYAL_STRPU/1.0e-20/Hyalin (Fragment) OS=Strongylocentrotus purpuratus OX=7668 PE=2 SV=1	aplc:110973056/7.0e-25/hyalin-like; K17495 CUB and sushi domain-containing protein	Hs20556542/1.4e-08/[S] LSE0569 H Uncharacterized protein	PS50825/13.911/HYR domain profile.	molecular_function:GO:0005509//calcium ion binding;
Unigene97533_All	1754	1.07984e-05	48.354	22.0944	4.90107e-11	Up	1.91497e-13	NA	NA	NA	NA	NA	NA	NA
Unigene16859_All	507	169.19	16.3051	-3.37524	0.0162683	Down	0.000211874	NA	NA	NA	NA	NA	NA	NA
CL1813.Contig2_All	1622	49.1145	3219.57	6.03458	8.05898e-11	Up	3.50426e-13	PIK56344.1/2.2e-94/putative SPARC-like isoform X2 [Apostichopus japonicus]	NA	NA	epa:110240840/2.2e-06/uncharacterized protein LOC110240840; K06254 agrin	NA	SM00280/4.7E-6/Kazal type serine protease inhibitors	biological_process:GO:0048856//anatomical structure development;cellular_component:GO:0005615//extracellular space;molecular_function:GO:0005518//collagen binding;GO:0005509//calcium ion binding;GO:0050840//extracellular matrix binding;
Unigene10051_All	4727	243.576	55.6517	-2.12987	0.026015	Down	0.000382315	XP_022098071.1/4.3e-58/hyalin-like isoform X1 [Acanthaster planci]	NA	sp|O88572|LRP6_MOUSE/4.0e-37/Low-density lipoprotein receptor-related protein 6 OS=Mus musculus OX=10090 GN=Lrp6 PE=1 SV=1	adf:107358151/1.2e-44/low-density lipoprotein receptor-related protein 4-like; K03068 low density lipoprotein receptor-related protein 5/6	Hs4505017/6.3e-37/[T] KOG1215 Low-density lipoprotein receptors containing Ca2+-binding EGF-like domains	PS50825/25.012/HYR domain profile.	NA
Unigene115149_All	757	1.05482e-05	23.6522	21.0965	3.95952e-10	Up	2.21805e-12	NA	NA	NA	NA	NA	NA	NA
CL7970.Contig1_All	2810	1.87824	75.5392	5.32977	0.00279259	Up	2.75155e-05	NA	LR792551.1/0.0/Pseudochaenichthys georgianus genome assembly, chromosome: 6	NA	NA	NA	NA	NA
Unigene104731_All	630	39.2677	1.8008	-4.44663	0.0428374	Down	0.000740842	XP_001615556.1/3.7e-13/60S ribosomal protein L41, putative [Plasmodium vivax] >XP_002259446.1 60S ribosomal protein L41, putative [Plasmodium knowlesi strain H] >XP_002585442.1 60S ribosomal protein L41 [Plasmodium falciparum 3D7] >XP_004222662.1 60S ribosomal protein L41 [Plasmodium cynomolgi strain B] >XP_016653547.1 60S ribosomal protein L41, putative [Plasmodium chabaudi chabaudi] >XP_018641353.1 60S ribosomal protein L41 [Plasmodium gaboni] >XP_019970368.1 60S ribosomal protein L41, putative [Plasmodium reichenowi] >XP_022812121.1 60S ribosomal protein L41, putative [Plasmodium yoelii] >XP_028529298.1 60S ribosomal protein L41, putative [Plasmodium gallinaceum] >XP_028533317.1 60S ribosomal protein L41, putative [Plasmodium relictum] >XP_028539136.1 60S ribosomal protein L41 [Plasmodium sp. gorilla clade G2] >XP_028543794.1 60S ribosomal protein L41 [Plasmodium gonderi] >XP_028861854.1 60S ribosomal protein L41, putative [Plasmodium malariae] >XP_034421398.1 60S ribosomal protein L41, putative [Plasmodium berghei ANKA] >1VX7_g Chain g, 60s Ribosomal Protein El41 [Plasmodium falciparum 3D7] >3J79_g Chain g, 60S ribosomal protein eL41 [Plasmodium falciparum 3D7] >5UMD_g Chain g, 60S ribosomal protein L41 [Plasmodium falciparum 3D7] >ETW60815.1 hypothetical protein PFMC_03514 [Plasmodium falciparum CAMP/Malaysia] >EWC75673.1 hypothetical protein C923_03651 [Plasmodium falciparum UGT5.1] >KAF4331262.1 60S ribosomal protein L41 [Plasmodium falciparum NF54] >KMZ82325.1 hypothetical protein PVIIG_04439 [Plasmodium vivax India VII] >OTN64936.1 hypothetical protein PKNOH_S120160900 [Plasmodium knowlesi] >CAD2105160.1 60S ribosomal protein L41, putative [Plasmodium vinckei petteri] >CXI39917.1 Ribosomal protein L41, putative [Plasmodium berghei] >SCM04274.1 Ribosomal protein L41, putative [Plasmodium chabaudi adami] >SCP04767.1 60S ribosomal protein L41, putative [Plasmodium ovale] >SOS79480.1 60S ribosomal protein L41 [Plasmodium sp. gorilla clade G1] >SOV23515.1 60S ribosomal protein L41 [Plasmodium sp. DRC-Itaito] >SOV78290.1 60S ribosomal protein L41 [Plasmodium sp. gorilla clade G3] >VEV56615.1 60S ribosomal protein L41, putative [Plasmodium vinckei vinckei]	NA	NA	slal:111660079/2.4e-09/ubiquitin-like; K02977 small subunit ribosomal protein S27Ae	NA	NA	biological_process:GO:0006412//translation;cellular_component:GO:0005840//ribosome;molecular_function:GO:0003735//structural constituent of ribosome;
CL4224.Contig1_All	853	1.08375e-05	52.6095	22.2109	4.01906e-11	Up	1.42942e-13	NA	NA	NA	NA	NA	NA	NA
Unigene19293_All	2142	56.2086	2.61349	-4.42674	0.0108682	Down	0.000130451	NA	NA	NA	NA	NA	NA	NA
Unigene72301_All	856	3428.44	0.971379	-11.7852	0.00556365	Down	5.95779e-05	VDD97762.1/2.6e-09/unnamed protein product [Enterobius vermicularis]	LM523522.1/0.0/Parastrongyloides trichosuri genome assembly P_trichosuri_KNP ,scaffold PTRK_contig0000165	NA	NA	NA	NA	NA
CL8491.Contig3_All	1690	6.613	201.223	4.92735	5.59602e-05	Up	4.29729e-07	NA	NA	NA	NA	NA	NA	NA
Unigene21788_All	2223	1548.59	40.5688	-5.25444	0.0159907	Down	0.000207166	NA	LR633946.1/0.0/Gadus morhua genome assembly, chromosome: 4	NA	NA	NA	NA	NA
Unigene91335_All	632	0.209425	5.05632	4.59358	0.0448276	Up	0.000786506	PIK43071.1/1.6e-104/putative tripartite motif-containing protein 2 [Apostichopus japonicus]	NA	sp|E1BD59|TRI56_BOVIN/7.2e-19/E3 ubiquitin-protein ligase TRIM56 OS=Bos taurus OX=9913 GN=TRIM56 PE=2 SV=1	aplc:110988421/2.6e-56/E3 ubiquitin-protein ligase TRIM71-like; K11997 tripartite motif-containing protein 2/3	7291019/1.0e-19/[O] KOG2177 Predicted E3 ubiquitin ligase	SM00336/2.0E-4/B-Box-type zinc finger	molecular_function:GO:0008270//zinc ion binding;
Unigene72563_All	372	9.49356	0.290161	-5.03202	0.0415715	Down	0.000709324	NA	NA	NA	NA	NA	NA	NA
CL5885.Contig1_All	753	1.10248e-05	86.8721	22.9097	9.2399e-12	Up	2.40082e-14	NA	NA	NA	NA	NA	NA	NA
Unigene72399_All	566	314.534	4.85597e-06	-25.9489	1.18284e-14	Down	5.62948e-18	NA	LM523522.1/0.0/Parastrongyloides trichosuri genome assembly P_trichosuri_KNP ,scaffold PTRK_contig0000165	NA	NA	NA	NA	NA
Unigene84465_All	1817	0.216916	19.7548	6.50892	3.31054e-05	Up	2.50604e-07	AWM30280.1/5.7e-43/np25 precursor [Apostichopus japonicus]	NA	NA	NA	NA	NA	NA
Unigene5294_All	5197	6090.3	231.024	-4.7204	0.00797784	Down	9.10742e-05	PIK57715.1/4.9e-55/Fibrinogen-like protein A [Apostichopus japonicus]	NA	sp|Q6AX44|FBCDA_XENLA/8.4e-49/Fibrinogen C domain-containing protein 1-A OS=Xenopus laevis OX=8355 GN=fibcd1-a PE=2 SV=1	amil:114959720/7.0e-54/basement membrane-specific heparan sulfate proteoglycan core protein-like; K06252 tenascin	Hs10863949/9.6e-47/[R] KOG2579 Ficolin and related extracellular proteins	SM00186/7.2E-94/Fibrinogen-related domains (FReDs)	NA
CL3317.Contig1_All	1426	3.58297	65.4069	4.19021	0.00093877	Up	8.29579e-06	PIK37281.1/1.8e-87/putative retinol dehydrogenase 8 [Apostichopus japonicus]	NA	sp|Q9N126|RDH8_BOVIN/6.1e-42/Retinol dehydrogenase 8 OS=Bos taurus OX=9913 GN=RDH8 PE=1 SV=1	spis:111339392/2.5e-54/retinol dehydrogenase 8-like; K11150 retinol dehydrogenase 8 [EC:1.1.1.-]	At5g10050/3.5e-23/[Q] KOG1209 1-Acyl dihydroxyacetone phosphate reductase and related dehydrogenases	PTHR24322:SF294/4.6E-84/--	cellular_component:GO:0016021//integral component of membrane;molecular_function:GO:0016491//oxidoreductase activity;
CL2273.Contig1_All	1906	1.13929e-05	230.349	24.2692	4.72592e-13	Up	6.44368e-16	XP_032224261.1/1.8e-10/uncharacterized protein LOC5499760, partial [Nematostella vectensis]	NA	NA	NA	NA	NA	NA
CL6961.Contig10_All	1486	200.708	37.8744	-2.40581	0.048935	Down	0.000886266	NA	NA	NA	NA	NA	NA	NA
CL1650.Contig1_All	798	243.371	39.8899	-2.60906	0.0328521	Down	0.000520949	NA	NA	NA	NA	NA	NA	NA
Unigene116050_All	1155	1.39837e-05	64.7672	22.1431	4.52562e-11	Up	1.68817e-13	PIK51573.1/8.7e-45/hypothetical protein BSL78_11535 [Apostichopus japonicus]	NA	NA	NA	NA	NA	cellular_component:GO:0016021//integral component of membrane;
Unigene42870_All	796	0.303023	23.0559	6.24957	0.00958228	Up	0.000112903	NA	NA	NA	NA	NA	NA	NA
Unigene114561_All	2281	1.18131e-05	374.569	24.9183	1.15307e-13	Up	1.06789e-16	PIK62375.1/4.9e-84/hypothetical protein BSL78_00694 [Apostichopus japonicus]	NA	sp|Q64690|SIA8D_CRIGR/3.0e-27/CMP-N-acetylneuraminate-poly-alpha-2,8-sialyltransferase OS=Cricetulus griseus OX=10029 GN=ST8SIA4 PE=1 SV=1	aplc:110981874/2.2e-36/alpha-2,8-sialyltransferase 8B-like; K06612 alpha-N-acetyl-neuraminate alpha-2,8-sialyltransferase (sialyltransferase 8B) [EC:2.4.99.-]	Hs5031999/4.1e-26/[G] KOG2692 Sialyltransferase	PTHR11987/5.7E-57/--	biological_process:GO:0006486//protein glycosylation;cellular_component:GO:0005794//Golgi apparatus;GO:0016021//integral component of membrane;molecular_function:GO:0008373//sialyltransferase activity;
CL7655.Contig3_All	2313	13.3189	1928.58	7.17792	0.0306117	Up	0.000474281	XP_021346951.1/3.9e-36/uncharacterized protein LOC110446237 [Mizuhopecten yessoensis]	LR699104.1/0.0/Asterias rubens genome assembly, chromosome: 13	sp|P20825|POL2_DROME/3.2e-16/Retrovirus-related Pol polyprotein from transposon 297 OS=Drosophila melanogaster OX=7227 GN=pol PE=4 SV=1	bpec:110168995/2.6e-16/uncharacterized protein LOC110168995; K02602 cytoplasmic polyadenylation element-binding protein	7292616/1.6e-17/[R] KOG0017 FOG: Transposon-encoded proteins with TYA, reverse transcriptase, integrase domains in various combinations	NA	NA
CL11144.Contig34_All	2770	344.753	0.247016	-10.4467	0.032121	Down	0.000504551	NA	NA	NA	NA	NA	NA	NA
CL936.Contig3_All	2791	1.08101e-05	48.6307	22.1011	4.87216e-11	Up	1.88325e-13	PIK56257.1/3.9e-22/hypothetical protein BSL78_06840 [Apostichopus japonicus]	NA	sp|Q86UE6|LRRT1_HUMAN/8.1e-14/Leucine-rich repeat transmembrane neuronal protein 1 OS=Homo sapiens OX=9606 GN=LRRTM1 PE=2 SV=2	eee:113590791/9.9e-15/lrrtm1; leucine-rich repeat transmembrane neuronal protein 1; K16665 leucine-rich repeat transmembrane neuronal protein 1/2	Hs7662102/1.1e-12/[R] KOG0619 FOG: Leucine rich repeat	PS51450/5.071/Leucine-rich repeat profile.	cellular_component:GO:0016021//integral component of membrane;
CL7705.Contig1_All	980	0.306035	29.6179	6.59663	0.001885	Up	1.77243e-05	NA	NA	NA	NA	NA	NA	NA
CL11705.Contig6_All	621	268.407	0.314204	-9.7385	0.0481395	Down	0.000866903	VDD97762.1/1.9e-09/unnamed protein product [Enterobius vermicularis]	LM523522.1/0.0/Parastrongyloides trichosuri genome assembly P_trichosuri_KNP ,scaffold PTRK_contig0000165	NA	NA	NA	NA	NA
CL4651.Contig2_All	1222	3.1956	210.005	6.0382	0.0300041	Up	0.000462552	PIK62652.1/6.0e-28/ankyrin [Apostichopus japonicus]	NA	NA	NA	NA	NA	NA
Unigene59297_All	1346	0.212537	7.30124	5.10235	0.0402631	Up	0.000681174	NA	NA	NA	NA	NA	NA	NA
Unigene62189_All	2213	525.338	26.462	-4.31125	0.0229482	Down	0.000325881	NA	NA	NA	NA	NA	NA	NA
Unigene39179_All	2747	1240.97	166.47	-2.89814	0.0438739	Down	0.000765258	NA	NA	NA	NA	NA	NA	NA
Unigene72348_All	417	24.8316	4.20593e-06	-22.4932	2.31882e-11	Down	7.27776e-14	TNV71366.1/9.8e-23/hypothetical protein FGO68_gene16114 [Halteria grandinella]	LM523976.1/0.0/Parastrongyloides trichosuri genome assembly P_trichosuri_KNP ,scaffold PTRK_contig0000531	NA	NA	NA	NA	NA
Unigene72349_All	1115	1654.32	0.845202	-10.9347	0.0157206	Down	0.000202922	CBY13234.1/1.3e-26/unnamed protein product, partial [Oikopleura dioica]	CU179746.6/0.0/Zebrafish DNA sequence from clone RP71-42C1, complete sequence	NA	NA	NA	NA	NA
CL1575.Contig3_All	593	3.0036e-05	35.3677	20.1673	2.95768e-09	Up	1.91554e-11	NA	NA	NA	NA	NA	NA	NA
Unigene71870_All	1384	5376.1	1.3006	-12.0132	0.00386557	Down	3.96042e-05	VDD97764.1/2.3e-28/unnamed protein product [Enterobius vermicularis]	LM523522.1/0.0/Parastrongyloides trichosuri genome assembly P_trichosuri_KNP ,scaffold PTRK_contig0000165	NA	NA	NA	NA	NA
CL1558.Contig1_All	2168	0.426477	233.683	9.09787	0.000413297	Up	3.50605e-06	NA	NA	NA	NA	NA	NA	NA
CL6761.Contig5_All	1702	12308.7	3089.99	-1.994	0.0358373	Down	0.000589125	XP_033643298.1/1.8e-38/selenoprotein F-like [Asterias rubens]	NA	sp|Q802F3|SEP15_DANRE/3.5e-36/Selenoprotein F OS=Danio rerio OX=7955 GN=selenof PE=2 SV=2	NA	Hs4759096/9.5e-36/[R] KOG3384 Selenoprotein	NA	NA
CL1727.Contig5_All	914	0.582934	9.11441	3.96675	0.0284945	Up	0.000431766	NA	NA	NA	NA	NA	NA	NA
CL107.Contig30_All	344	141.612	4.65037e-06	-24.86	1.32325e-13	Down	1.26806e-16	CBY13234.1/1.4e-11/unnamed protein product, partial [Oikopleura dioica]	LM523557.1/0.0/Parastrongyloides trichosuri genome assembly P_trichosuri_KNP ,scaffold PTRK_scaffold0000211	NA	NA	NA	NA	NA
Unigene28015_All	4211	280.902	1628.96	2.53581	0.0427818	Up	0.000739032	NA	KY609179.1/0.0/Holothuria forskali tensilin mRNA, complete cds	NA	NA	NA	NA	NA
CL1555.Contig7_All	1114	0.421661	8.04464	4.25387	0.0265611	Up	0.000393244	XP_019623052.1/6.3e-93/PREDICTED: fibrillin-2-like [Branchiostoma belcheri]	NA	sp|Q61555|FBN2_MOUSE/9.9e-56/Fibrillin-2 OS=Mus musculus OX=10090 GN=Fbn2 PE=1 SV=2	dgt:114528893/5.6e-86/fibrillin-3-like; K23342 fibrillin 2/3	Hs4503667/3.2e-56/[T] KOG1217 Fibrillins and related proteins containing Ca2+-binding EGF-like domains	PS01187/-/Calcium-binding EGF-like domain signature.	NA
CL5346.Contig1_All	933	1.07585e-05	40.6729	21.8502	8.07182e-11	Up	3.51976e-13	NA	NA	NA	NA	NA	NA	NA
Unigene104004_All	689	2361.48	5.72895	-8.68721	0.00121146	Down	1.09003e-05	XP_003088200.1/1.2e-46/hypothetical protein CRE_03576 [Caenorhabditis remanei] >EFO92753.1 hypothetical protein CRE_03576 [Caenorhabditis remanei]	CU179746.6/0.0/Zebrafish DNA sequence from clone RP71-42C1, complete sequence	NA	NA	NA	NA	NA
CL2801.Contig1_All	675	2.19847	25.3413	3.52692	0.0187069	Up	0.000252297	NA	NA	NA	NA	NA	NA	NA
Unigene82150_All	415	0.211417	7.31226	5.11215	0.0277018	Up	0.00041619	NA	NA	NA	NA	NA	NA	NA
Unigene6194_All	1883	1.05152e-05	20.7943	20.9153	5.71948e-10	Up	3.42466e-12	PIK53521.1/6.4e-154/hypothetical protein BSL78_09542 [Apostichopus japonicus]	NA	sp|O35657|NEUR1_MOUSE/2.7e-74/Sialidase-1 OS=Mus musculus OX=10090 GN=Neu1 PE=1 SV=1	aplc:110977935/3.1e-84/sialidase-1-like; K01186 sialidase-1 [EC:3.2.1.18]	NA	PTHR10628/4.3E-127/--	biological_process:GO:0009313//oligosaccharide catabolic process;GO:0006689//ganglioside catabolic process;cellular_component:GO:0016020//membrane;GO:0043231//intracellular membrane-bounded organelle;GO:0005764//lysosome;GO:0005737//cytoplasm;molecular_function:GO:0004308//exo-alpha-sialidase activity;
Unigene96189_All	384	0.570097	7.2723	3.67313	0.0484848	Up	0.000875306	XP_022089333.1/4.2e-36/uncharacterized protein LOC110978553 [Acanthaster planci]	NA	NA	NA	NA	NA	NA
Unigene113540_All	1069	1.63778e-05	75.5986	22.1382	4.55317e-11	Up	1.70565e-13	NA	NA	NA	NA	NA	NA	NA
Unigene84273_All	4298	0.214348	10.8103	5.65631	0.00352475	Up	3.5795e-05	NA	NA	NA	lco:104934494/4.5e-06/growth factor receptor-bound protein 2; K07366 GRB2-related adaptor protein 2	NA	PF00017/1.5E-7/SH2 domain	NA
Unigene28565_All	3896	2.94917	149.441	5.66312	0.0300684	Up	0.000463766	PIK49641.1/3.1e-94/putative angiopoietin-related protein 1 [Apostichopus japonicus]	NA	sp|O95841|ANGL1_HUMAN/3.1e-48/Angiopoietin-related protein 1 OS=Homo sapiens OX=9606 GN=ANGPTL1 PE=2 SV=1	aplc:110978382/5.7e-85/microfibril-associated glycoprotein 4-like; K10104 ficolin	Hs4757752/2.2e-48/[R] KOG2579 Ficolin and related extracellular proteins	PS51406/57.668/Fibrinogen C-terminal domain profile.	NA
Unigene113929_All	966	1.40047e-05	65.6514	22.1605	4.41788e-11	Up	1.61608e-13	NA	NA	NA	NA	NA	NA	NA
Unigene114823_All	1726	0.188904	112.332	9.2159	0.00325812	Up	3.26891e-05	NA	NA	NA	NA	NA	NA	NA
CL434.Contig37_All	600	36.02	3.29937	-3.44854	0.0334248	Down	0.000534331	NA	NA	NA	NA	NA	NA	NA
Unigene114802_All	662	1.05412e-05	23.2101	21.0703	4.18886e-10	Up	2.36269e-12	NA	NA	NA	NA	NA	NA	NA
CL11077.Contig1_All	2198	1.21177e-05	124.506	23.2926	1.13331e-15	Up	3.27999e-19	XP_022088269.1/4.0e-67/troponin I-like isoform X2 [Acanthaster planci]	NA	sp|Q7M3Y3|TNNI_CHLNI/2.5e-34/Troponin I OS=Chlamys nipponensis akazara OX=6571 PE=1 SV=2	nmel:110396410/3.7e-25/RP1L1; retinitis pigmentosa 1-like 1 protein; K19538 retinitis pigmentosa 1	At2g18540/7.5e-25/[W] LSE0345 A 12S cruciferin seed storage protein/vicilin-like seed storage protein	PTHR13738:SF8/1.5E-39/--	cellular_component:GO:0005861//troponin complex;
Unigene116327_All	1018	1.24561e-05	295.1	24.4978	2.91182e-13	Up	3.43789e-16	NA	NA	NA	NA	NA	NA	NA
CL4203.Contig2_All	4468	16.0629	224.261	3.80338	0.0288384	Up	0.000438831	NA	NA	NA	NA	NA	NA	NA
Unigene71373_All	488	23.7973	1.27165	-4.22602	0.0251819	Down	0.000365272	NA	NA	NA	NA	NA	NA	NA
Unigene72409_All	232	40.4863	4.32828e-06	-23.1571	5.43759e-12	Down	1.29396e-14	KZR99951.1/3.0e-21/Uncharacterized protein APZ42_003968 [Daphnia magna]	LM523557.1/0.0/Parastrongyloides trichosuri genome assembly P_trichosuri_KNP ,scaffold PTRK_scaffold0000211	NA	NA	NA	NA	NA
Unigene113877_All	3309	2.07092e-05	653.641	24.9117	1.16507e-13	Up	1.08651e-16	PIK41129.1/3.6e-160/putative NLR family CARD domain-containing protein 4 [Apostichopus japonicus]	NA	NA	aplc:110987358/1.6e-24/uncharacterized protein LOC110987358 isoform X1; K20865 NACHT, LRR and PYD domains-containing protein 12	NA	PTHR25480/1.1E-22/--	cellular_component:GO:0016021//integral component of membrane;
CL6540.Contig2_All	1562	1.11142e-05	110.966	23.2512	4.36579e-12	Up	9.85556e-15	PIK62252.1/2.2e-51/hypothetical protein BSL78_00775 [Apostichopus japonicus]	NA	NA	NA	NA	NA	cellular_component:GO:0016021//integral component of membrane;
Unigene72891_All	236	55.0614	4.41265e-06	-23.5729	2.19718e-12	Down	4.29587e-15	NA	NA	NA	NA	NA	NA	NA
CL4651.Contig4_All	2631	34.7407	2756.32	6.30997	0.0134044	Up	0.000168455	PIK62652.1/5.8e-28/ankyrin [Apostichopus japonicus]	NA	NA	NA	NA	NA	NA
Unigene113755_All	885	2.43175e-05	147.66	22.5338	2.0505e-11	Up	6.26042e-14	PIK52580.1/5.3e-42/putative sodium-dependent phosphate transport protein 2B [Apostichopus japonicus]	NA	sp|Q27960|NPT2B_BOVIN/2.4e-28/Sodium-dependent phosphate transport protein 2B OS=Bos taurus OX=9913 GN=SLC34A2 PE=1 SV=1	cmy:102944146/1.3e-29/SLC34A2; solute carrier family 34 member 2; K14683 solute carrier family 34 (sodium-dependent phosphate cotransporter)	Hs4506985/6.5e-28/[P] TWOG0054 Sodium phosphate cotransporter	PTHR10010/3.6E-51/--	biological_process:GO:0044341//sodium-dependent phosphate transport;cellular_component:GO:0016021//integral component of membrane;molecular_function:GO:0015114//phosphate ion transmembrane transporter activity;GO:0005436//sodium:phosphate symporter activity;
Unigene113151_All	886	1.08655e-05	52.5012	22.2042	4.06529e-11	Up	1.45363e-13	NA	NA	NA	NA	NA	NA	NA
Unigene35934_All	3769	18.3295	338.512	4.20697	0.0480156	Up	0.000863129	PIK38959.1/1.4e-179/putative NACHT, LRR and PYD domains-containing protein 3-like [Apostichopus japonicus]	NA	NA	amil:114955706/9.0e-11/NLR family CARD domain-containing protein 3-like; K22614 NLR family CARD domain-containing protein 3	NA	PF00791/5.0E-8/ZU5 domain	NA
CL6554.Contig4_All	8191	0.216531	19.5688	6.49784	0.00449083	Up	4.68478e-05	PIK60094.1/0.0e+00/putative cadherin EGF LAG seven-pass G-type receptor 2 isoform X3, partial [Apostichopus japonicus]	NA	sp|Q9HCU4|CELR2_HUMAN/0.0e+00/Cadherin EGF LAG seven-pass G-type receptor 2 OS=Homo sapiens OX=9606 GN=CELSR2 PE=1 SV=1	sko:100369058/0.0e+00/CELSR2; cadherin, EGF LAG seven-pass G-type receptor 2 (flamingo homolog, Drosophila); K04600 cadherin EGF LAG seven-pass G-type receptor 1	Hs13325064/0.0e+00/[T] KOG4289 Cadherin EGF LAG seven-pass G-type receptor	PS50026/14.541/EGF-like domain profile.	biological_process:GO:0007166//cell surface receptor signaling pathway;cellular_component:GO:0016021//integral component of membrane;molecular_function:GO:0005509//calcium ion binding;GO:0004930//G protein-coupled receptor activity;
Unigene57182_All	809	0.695418	31.7949	5.51477	0.0105384	Up	0.000125999	NA	NA	NA	NA	NA	NA	NA
Unigene114914_All	1496	1.12731e-05	166.45	23.8157	1.2586e-12	Up	2.20175e-15	NA	NA	NA	NA	NA	NA	NA
Unigene115574_All	457	1.07932e-05	42.7816	21.9184	7.01596e-11	Up	2.97072e-13	NA	NA	NA	NA	NA	NA	NA
Unigene31928_All	3393	5.87829	550.38	6.54889	0.00579121	Up	6.24245e-05	PIK41863.1/5.0e-64/putative chondroadherin-like protein isoform X1 [Apostichopus japonicus]	NA	sp|O94898|LRIG2_HUMAN/6.6e-26/Leucine-rich repeats and immunoglobulin-like domains protein 2 OS=Homo sapiens OX=9606 GN=LRIG2 PE=2 SV=3	ncc:104963149/1.4e-26/leucine-rich repeat-containing protein 15-like isoform X1; K13023 carboxypeptidase N regulatory subunit	Hs7662320_1/4.7e-26/[T] KOG4194 Membrane glycoprotein LIG-1	PF13855/1.7E-14/Leucine rich repeat	cellular_component:GO:0016021//integral component of membrane;
Unigene67057_All	290	95.8727	1212.71	3.66097	0.00365937	Up	3.72326e-05	NA	NA	NA	NA	NA	NA	NA
CL2322.Contig3_All	4026	31.5961	389.518	3.62387	0.0488133	Up	0.000883119	PIK61364.1/6.9e-206/putative integrin beta-1-A [Apostichopus japonicus]	NA	sp|P07228|ITB1_CHICK/2.4e-168/Integrin beta-1 OS=Gallus gallus OX=9031 GN=ITGB1 PE=1 SV=1	aplc:110973352/1.2e-197/integrin beta-1-B-like; K05719 integrin beta 1	Hs19743819/2.8e-163/[TW] KOG1226 Integrin beta subunit (N-terminal portion of extracellular region)	PS00022/-/EGF-like domain signature 1.	biological_process:GO:0007155//cell adhesion;GO:0007229//integrin-mediated signaling pathway;cellular_component:GO:0016021//integral component of membrane;
Unigene25848_All	3209	41.4381	309.675	2.90172	0.0102719	Up	0.000122416	PIK36905.1/7.8e-168/pol-like protein [Apostichopus japonicus]	NA	sp|O00370|LORF2_HUMAN/9.8e-72/LINE-1 retrotransposable element ORF2 protein OS=Homo sapiens OX=9606 PE=1 SV=1	sko:102809967/1.8e-68/ATP-binding cassette sub-family A member 1-like; K05641 ATP-binding cassette, subfamily A (ABC1), member 1	At2g28980/1.0e-59/[R] KOG1075 FOG: Reverse transcriptase	PTHR19446:SF295/1.3E-82/--	NA
CL7499.Contig3_All	2679	7007.84	1029.77	-2.76665	0.0274288	Down	0.000410677	PIK48632.1/7.4e-71/putative trafficking protein particle complex subunit 1 [Apostichopus japonicus]	NA	sp|Q5NCF2|TPPC1_MOUSE/2.8e-48/Trafficking protein particle complex subunit 1 OS=Mus musculus OX=10090 GN=Trappc1 PE=1 SV=1	aplc:110981731/7.2e-55/trafficking protein particle complex subunit 1-like; K20300 trafficking protein particle complex subunit 1	Hs10864021/1.3e-47/[U] KOG3368 Transport protein particle (TRAPP) complex subunit	PTHR23249/1.3E-66/--	biological_process:GO:0006888//endoplasmic reticulum to Golgi vesicle-mediated transport;cellular_component:GO:0005783//endoplasmic reticulum;GO:0005794//Golgi apparatus;GO:0030008//TRAPP complex;
CL11289.Contig6_All	1678	1.06901e-05	36.1846	21.6907	1.43469e-11	Up	4.07841e-14	PIK44292.1/1.0e-78/hypothetical protein BSL78_18882 [Apostichopus japonicus]	NA	NA	NA	NA	PS50835/7.486/Ig-like domain profile.	cellular_component:GO:0016021//integral component of membrane;
CL5885.Contig2_All	1006	1.12053e-05	127.545	23.4403	2.90928e-12	Up	5.98753e-15	NA	NA	NA	NA	NA	NA	NA
Unigene116017_All	1266	1.14648e-05	283.163	24.5579	2.62598e-13	Up	2.91331e-16	NA	NA	NA	NA	NA	NA	NA
CL107.Contig24_All	203	47.5421	4.38323e-06	-23.3707	3.44993e-12	Down	7.35861e-15	NA	LM523522.1/0.0/Parastrongyloides trichosuri genome assembly P_trichosuri_KNP ,scaffold PTRK_contig0000165	NA	NA	NA	NA	NA
CL10607.Contig6_All	7071	28.7739	791.592	4.78192	1.23073e-06	Up	8.77026e-09	PIK52891.1/2.7e-173/hypothetical protein BSL78_10241 [Apostichopus japonicus]	XM_022245628.1/0.0/PREDICTED: Acanthaster planci uncharacterized LOC110984959 (LOC110984959), transcript variant X2, mRNA	sp|Q06084|PARC_TRYBB/5.2e-17/Procyclic form-specific polypeptide B-alpha OS=Trypanosoma brucei brucei OX=5702 GN=PARPB PE=2 SV=1	kmr:108243237/7.9e-101/uncharacterized protein LOC108243237; K09614 atrial natriuretic peptide-converting enzyme [EC:3.4.21.-]	Hs4503833/1.1e-37/[T] KOG3577 Smoothened and related G-protein-coupled receptors	PTHR11309/9.8E-61/--	biological_process:GO:0007275//multicellular organism development;GO:0016055//Wnt signaling pathway;
Unigene115635_All	765	1.08101e-05	48.6307	22.1011	4.87216e-11	Up	1.88325e-13	NA	NA	NA	NA	NA	NA	NA
Unigene41791_All	5951	37948.9	3521.81	-3.42967	0.00133007	Down	1.20531e-05	NA	NA	NA	NA	NA	NA	NA
Unigene22251_All	3654	31712.2	3923.18	-3.01494	0.00344715	Down	3.48518e-05	PIK54687.1/4.1e-72/putative 2-aminoethanethiol dioxygenase-like [Apostichopus japonicus]	NA	NA	cscu:111620740/1.5e-31/2-aminoethanethiol dioxygenase-like; K10712 cysteamine dioxygenase [EC:1.13.11.19]	Hs14249486/5.4e-28/[S] KOG4281 Uncharacterized conserved protein	PTHR22966:SF0/4.1E-52/--	molecular_function:GO:0016702//oxidoreductase activity, acting on single donors with incorporation of molecular oxygen, incorporation of two atoms of oxygen;
CL8936.Contig2_All	1976	1.0859e-05	50.6201	22.1524	4.45612e-11	Up	1.65568e-13	NA	NA	NA	NA	NA	NA	NA
Unigene57049_All	4402	305.657	2076.57	2.76422	0.0120889	Up	0.000148968	PIK43615.1/5.7e-278/hypothetical protein BSL78_19526 [Apostichopus japonicus]	NA	sp|Q99715|COCA1_HUMAN/1.2e-40/Collagen alpha-1(XII) chain OS=Homo sapiens OX=9606 GN=COL12A1 PE=1 SV=2	myi:110454080/3.1e-39/neogenin-like isoform X1; K06766 neogenin	Hs18201923/8.7e-41/[W] KOG3544 Collagens (type IV and type XIII), and related proteins	PS50853/15.977/Fibronectin type-III domain profile.	NA
Unigene14001_All	5439	16.1257	921.22	5.83611	2.42838e-11	Up	7.65285e-14	PIK58086.1/3.4e-30/putative bactericidal permeability-increasing protein [Apostichopus japonicus]	NA	NA	aplc:110983282/1.3e-10/lipopolysaccharide-binding protein-like; K05399 lipopolysaccharide-binding protein	NA	PF02886/1.2E-14/LBP / BPI / CETP family, C-terminal domain	cellular_component:GO:0016021//integral component of membrane;molecular_function:GO:0008289//lipid binding;
Unigene60538_All	1137	1.85088	30.0519	4.02118	0.0260857	Up	0.000383857	PIK46425.1/8.4e-08/putative double-strand break repair protein MRE11A [Apostichopus japonicus]	NA	NA	dgt:114524426/4.1e-07/double-strand break repair protein MRE11-like isoform X1; K10865 double-strand break repair protein MRE11	At5g54260/6.9e-06/[L] KOG2310 DNA repair exonuclease MRE11	PTHR10139/4.0E-14/--	biological_process:GO:0006302//double-strand break repair;cellular_component:GO:0005634//nucleus;GO:0016021//integral component of membrane;molecular_function:GO:0004519//endonuclease activity;GO:0030145//manganese ion binding;
Unigene31770_All	1498	1868.86	423.249	-2.14258	0.0180596	Down	0.000241244	NA	NA	NA	NA	NA	NA	NA
Unigene24006_All	1873	847.276	67.1097	-3.65824	0.027038	Down	0.000403435	NA	NA	NA	NA	NA	NA	NA
CL9343.Contig6_All	7840	192587	2032.17	-6.56635	0.042994	Down	0.00074482	CAC5425236.1/5.0e-43/unnamed protein product [Mytilus coruscus]	NA	sp|P06027|LECE_HELCR/1.0e-13/Echinoidin OS=Heliocidaris crassispina OX=1043166 PE=1 SV=1	hgl:101704432/2.9e-11/Fcer2; Fc fragment of IgE receptor II; K06468 low affinity immunoglobulin epsilon Fc receptor	NA	PS50041/16.704/C-type lectin domain profile.	molecular_function:GO:0030246//carbohydrate binding;
CL8756.Contig7_All	5740	349.923	7842.96	4.48629	2.08651e-07	Up	1.456e-09	PIK55366.1/1.4e-215/hypothetical protein BSL78_07736 [Apostichopus japonicus]	NA	sp|Q86SQ4|AGRG6_HUMAN/5.7e-46/Adhesion G-protein coupled receptor G6 OS=Homo sapiens OX=9606 GN=ADGRG6 PE=1 SV=3	sko:102803475/3.4e-70/uncharacterized LOC102803475; K08455 adhesion G-protein coupled receptor G4	Hs5031733/1.1e-43/[T] KOG4193 G protein-coupled receptors	PS50261/25.007/G-protein coupled receptors family 2 profile 2.	biological_process:GO:0007166//cell surface receptor signaling pathway;cellular_component:GO:0016021//integral component of membrane;molecular_function:GO:0004930//G protein-coupled receptor activity;
CL4631.Contig11_All	1865	1.38016	22.0023	3.99475	0.00134182	Up	1.21682e-05	NA	NA	NA	NA	NA	NA	NA
Unigene73165_All	385	202.432	4.74118e-06	-25.3476	4.51287e-14	Down	3.19269e-17	NA	NA	NA	NA	NA	NA	NA
Unigene115108_All	1125	1.08379e-05	42.4413	21.901	7.23202e-11	Up	3.10239e-13	NA	NA	NA	NA	NA	NA	NA
Unigene57492_All	1895	13.9259	666.111	5.57992	6.76402e-09	Up	4.52863e-11	PIK53587.1/3.3e-41/putative metalloproteinase inhibitor 1 [Apostichopus japonicus]	NA	sp|O02722|TIMP1_HORSE/1.7e-10/Metalloproteinase inhibitor 1 OS=Equus caballus OX=9796 GN=TIMP1 PE=2 SV=1	spu:100889219/2.8e-13/metalloproteinase inhibitor 1; K16451 metalloproteinase inhibitor 1	Hs4507513/4.2e-08/[R] KOG4745 Metalloproteinase inhibitor TIMP and related proteins	NA	cellular_component:GO:0005576//extracellular region;molecular_function:GO:0008191//metalloendopeptidase inhibitor activity;
CL11292.Contig1_All	552	773.379	6.69976e-06	-26.7825	1.57374e-15	Down	4.75711e-19	NA	LK088449.1/0.0/Apteryx australis mantelli genome assembly AptMant0, scaffold scaffold23880	NA	NA	NA	NA	NA
CL4594.Contig36_All	347	15.7115	0.766061	-4.35822	0.0389294	Down	0.000652724	NA	NA	NA	NA	NA	NA	NA
Unigene72190_All	478	30.9495	4.27394e-06	-22.7878	1.23736e-11	Down	3.3981e-14	NA	NA	NA	NA	NA	NA	NA
Unigene100540_All	407	1.05597e-05	25.1434	21.1832	3.33187e-10	Up	1.80003e-12	NA	NA	NA	NA	NA	NA	NA
Unigene61008_All	421	0.215385	17.3936	6.3355	8.81967e-05	Up	6.88624e-07	NA	NA	NA	NA	NA	NA	NA
Unigene72463_All	203	216.827	4.76018e-06	-25.4409	3.69067e-14	Down	2.44486e-17	NA	CU179746.6/0.0/Zebrafish DNA sequence from clone RP71-42C1, complete sequence	NA	NA	NA	NA	NA
Unigene116376_All	679	1.05816e-05	21.6672	20.9655	3.35591e-10	Up	1.81517e-12	NA	NA	NA	NA	NA	NA	NA
CL4000.Contig1_All	1167	1.05894e-05	25.9358	21.2239	3.06342e-10	Up	1.63135e-12	NA	NA	NA	NA	NA	NA	NA
Unigene113441_All	2863	1.0808e-05	48.1886	22.0882	4.9336e-11	Up	1.94507e-13	PIK60726.1/7.7e-18/hypothetical protein BSL78_02349 [Apostichopus japonicus]	NA	NA	NA	NA	NA	cellular_component:GO:0016021//integral component of membrane;
Unigene68590_All	598	48.1082	8.06534	-2.57648	0.0370458	Down	0.000615341	PIK52597.1/9.1e-06/hypothetical protein BSL78_10501 [Apostichopus japonicus]	NA	NA	NA	NA	NA	NA
Unigene113429_All	819	1.14026e-05	220.164	24.2027	5.38688e-13	Up	7.72598e-16	KAF2355964.1/1.1e-20/hypothetical protein FHG87_013281 [Trinorchestia longiramus]	AC234849.2/0.0/Homo sapiens FOSMID clone ABC8-43017100P16 from chromosome unknown, complete sequence	sp|Q869E1|DNLI1_DICDI/1.9e-11/DNA ligase 1 OS=Dictyostelium discoideum OX=44689 GN=lig1 PE=3 SV=1	btab:109031109/1.4e-14/RNA polymerase II-associated factor 1 homolog; K15174 RNA polymerase II-associated factor 1	At2g43900/1.1e-10/[U] KOG0565 Inositol polyphosphate 5-phosphatase and related proteins	NA	biological_process:GO:0006334//nucleosome assembly;cellular_component:GO:0005856//cytoskeleton;GO:0016021//integral component of membrane;GO:0000786//nucleosome;molecular_function:GO:0003677//DNA binding;
CL11811.Contig6_All	2550	7.01563	56.6686	3.01391	0.0447857	Up	0.000785194	PIK47026.1/1.8e-183/putative NACHT, LRR and PYD domains-containing protein 10-like [Apostichopus japonicus]	NA	sp|C6FG12|NLRC5_ICTPU/3.9e-07/Protein NLRC5 OS=Ictalurus punctatus OX=7998 GN=nlrc5 PE=2 SV=1	amil:114962061/4.5e-14/nucleotide-binding oligomerization domain-containing protein 1-like; K22614 NLR family CARD domain-containing protein 3	NA	PF05729/4.0E-13/NACHT domain	NA
CL11311.Contig1_All	5825	44.5543	13751.6	8.26982	0.00988784	Up	0.000117012	XP_032047131.1/9.5e-148/deleted in malignant brain tumors 1 protein-like [Aythya fuligula]	NA	sp|Q60997|DMBT1_MOUSE/2.5e-110/Deleted in malignant brain tumors 1 protein OS=Mus musculus OX=10090 GN=Dmbt1 PE=1 SV=2	lcf:108884132/1.6e-131/deleted in malignant brain tumors 1 protein-like; K13912 deleted in malignant brain tumors 1 protein	Hs8923740_1/1.5e-101/[R] TWOG0712 Scavenger receptor Cys-rich domains	PS00420/-/SRCR domain signature.	cellular_component:GO:0016021//integral component of membrane;molecular_function:GO:0005044//scavenger receptor activity;
Unigene114749_All	743	1.14182e-05	252.437	24.3981	3.62734e-13	Up	4.52587e-16	NA	LR697109.1/0.0/Chanos chanos genome assembly, chromosome: 4	NA	NA	NA	NA	NA
CL4661.Contig3_All	746	1.08403e-05	52.1674	22.1983	4.11077e-11	Up	1.47526e-13	NA	NA	NA	NA	NA	NA	NA
Unigene51611_All	2606	3451.15	736.926	-2.22749	0.00711011	Down	7.94327e-05	PIK49485.1/2.5e-148/putative E3 ubiquitin-protein ligase MARCH5 isoform X2 [Apostichopus japonicus]	NM_001164336.1/0.0/Mus musculus membrane associated ring-CH-type finger 5 (Marchf5), transcript variant 2, mRNA	sp|Q3KNM2|MARH5_MOUSE/5.3e-108/E3 ubiquitin-protein ligase MARCHF5 OS=Mus musculus OX=10090 GN=Marchf5 PE=1 SV=1	pcan:112565379/2.6e-110/E3 ubiquitin-protein ligase MARCH5-like; K10660 E3 ubiquitin-protein ligase MARCH5 [EC:2.3.2.27]	Hs8923415/3.8e-108/[S] KOG3053 Uncharacterized conserved protein	SM00744/6.3E-24/The RING-variant domain is a C4HC3 zinc-finger like motif found in a number of cellular and viral proteins. Some of these proteins have been shown both in vivo and in vitro to have ubiquitin E3 ligase activity.	cellular_component:GO:0016021//integral component of membrane;molecular_function:GO:0008270//zinc ion binding;
Unigene72280_All	575	82.952	4.65708e-06	-24.0863	6.99096e-13	Down	1.0746e-15	TNV71297.1/7.7e-10/hypothetical protein FGO68_gene13476 [Halteria grandinella]	AY207394.1/0.0/Homo sapiens unknown protein mRNA, partial sequence	NA	NA	NA	NA	NA
Unigene630_All	1973	0.785776	29.9356	5.2516	0.00241877	Up	2.34434e-05	AWU78782.1/7.4e-52/kisspeptin-like precursor [Apostichopus japonicus] >QBE90572.1 kisspeptin precursor [Apostichopus japonicus]	NA	NA	NA	NA	NA	NA
CL3031.Contig3_All	3199	38.1947	274.811	2.847	0.0387293	Up	0.000647988	XP_030846702.1/5.8e-38/ly6/PLAUR domain-containing protein 6-like [Strongylocentrotus purpuratus] >XP_030846703.1 ly6/PLAUR domain-containing protein 6-like [Strongylocentrotus purpuratus]	NA	sp|Q66IA6|LYPD6_DANRE/2.3e-28/Ly6/PLAUR domain-containing protein 6 OS=Danio rerio OX=7955 GN=lypd6 PE=1 SV=1	bfo:BRAFLDRAFT_132644/7.1e-17/hypothetical protein; K08576 calpain-7 [EC:3.4.22.-]	NA	PTHR31171/5.2E-55/--	NA
CL4712.Contig1_All	9349	79.3814	6587.94	6.37488	0.0265157	Up	0.000392061	XP_030827866.1/0.0e+00/filamin-B isoform X1 [Strongylocentrotus purpuratus] >XP_030827868.1 filamin-B isoform X1 [Strongylocentrotus purpuratus]	XM_016663162.1/0.0/PREDICTED: Poecilia formosa filamin-C-like (LOC103154890), transcript variant X4, mRNA	sp|P21333|FLNA_HUMAN/0.0e+00/Filamin-A OS=Homo sapiens OX=9606 GN=FLNA PE=1 SV=4	spu:579510/0.0e+00/filamin-B isoform X1; K04437 filamin	Hs4503745/0.0e+00/[Z] KOG0518 Actin-binding cytoskeleton protein, filamin	SM00557/1.5E-9/Filamin-type immunoglobulin domains	NA
Unigene114965_All	645	1.05751e-05	23.5746	21.0881	4.0355e-10	Up	2.26321e-12	NA	NA	NA	NA	NA	NA	NA
Unigene9387_All	4539	32.2491	370.451	3.52195	0.0265287	Up	0.000392595	PIK34635.1/4.4e-132/Rho kinase [Apostichopus japonicus]	NA	sp|P70336|ROCK2_MOUSE/5.2e-79/Rho-associated protein kinase 2 OS=Mus musculus OX=10090 GN=Rock2 PE=1 SV=1	spu:579202/3.6e-91/ROCK; Rho kinase; K17388 Rho-associated protein kinase 2 [EC:2.7.11.1]	Hs20536595/1.1e-78/[T] KOG0612 Rho-associated, coiled-coil containing protein kinase	PTHR22988:SF25/2.1E-59/--	biological_process:GO:0035556//intracellular signal transduction;molecular_function:GO:0017048//Rho GTPase binding;GO:0046872//metal ion binding;GO:0004674//protein serine/threonine kinase activity;GO:0005524//ATP binding;
Unigene110581_All	815	1.05134e-05	21.4724	20.9618	5.2242e-10	Up	3.06427e-12	NA	NA	NA	NA	NA	NA	NA
Unigene114723_All	819	3.59372e-05	49.9569	20.4068	1.73646e-09	Up	1.09893e-11	NA	NA	NA	NA	NA	NA	NA
CL9577.Contig9_All	11301	212.603	1130.23	2.41039	0.0350177	Up	0.000569823	PIK60640.1/0.0e+00/hypothetical protein BSL78_02415 [Apostichopus japonicus]	NA	sp|Q5DU57|SPT13_MOUSE/2.4e-109/Spermatogenesis-associated protein 13 OS=Mus musculus OX=10090 GN=Spata13 PE=1 SV=2	spu:579951/2.5e-165/uncharacterized protein LOC579951 isoform X1; K05769 Rho guanine nucleotide exchange factor 4/29	Hs15011981/2.1e-107/[T] KOG3519 Invasion-inducing protein TIAM1/CDC24 and related RhoGEF GTPases	SM00325/1.4E-52/Guanine nucleotide exchange factor for Rho/Rac/Cdc42-like GTPases	biological_process:GO:0035556//intracellular signal transduction;molecular_function:GO:0005085//guanyl-nucleotide exchange factor activity;
Unigene101205_All	1553	1.04854e-05	20.7536	20.9166	5.71563e-10	Up	3.41468e-12	NA	NA	NA	NA	NA	NA	NA
CL6483.Contig2_All	2113	2.48776e-05	186.344	22.8366	1.07717e-11	Up	2.88197e-14	PIK38280.1/2.6e-15/hypothetical protein BSL78_24883 [Apostichopus japonicus]	NA	NA	NA	NA	NA	NA
Unigene72276_All	1440	2156.87	1.50734	-10.4827	0.0230451	Down	0.000327554	TNV71364.1/4.2e-20/hypothetical protein FGO68_gene16112 [Halteria grandinella]	CU179746.6/0.0/Zebrafish DNA sequence from clone RP71-42C1, complete sequence	NA	NA	NA	NA	NA
Unigene72036_All	308	35.9878	4.29657e-06	-22.9978	7.79703e-12	Down	1.96574e-14	NA	NA	NA	NA	NA	NA	NA
Unigene31106_All	4886	46.8719	809.124	4.10957	0.00863357	Up	0.000100086	XP_023334527.1/9.7e-29/mucin-22-like isoform X7 [Eurytemora affinis]	NA	sp|E2RYF6|MUC22_HUMAN/2.2e-22/Mucin-22 OS=Homo sapiens OX=9606 GN=MUC22 PE=1 SV=2	sfm:108931447/1.1e-27/mucin-2-like; K10955 mucin-2	Hs22056571/1.6e-22/[S] LSE0569 H Uncharacterized protein	NA	NA
Unigene61952_All	11170	655.668	8092.66	3.62558	1.50008e-06	Up	1.07186e-08	PIK45888.1/0.0e+00/putative alpha-1 collagen isoform X4 [Apostichopus japonicus]	NA	NA	aplc:110978062/1.1e-96/uncharacterized protein LOC110978062 isoform X1; K19719 collagen, type II, alpha	NA	NA	cellular_component:GO:0005581//collagen trimer;
CL905.Contig2_All	649	16.0146	4.12131e-06	-21.8898	7.81385e-11	Down	3.38214e-13	NA	NA	NA	NA	NA	NA	NA
Unigene8316_All	6833	200.987	1313.32	2.70804	0.0366823	Up	0.000607119	PIK49959.1/6.1e-61/putative RNA-directed DNA polymerase from mobile element jockey-like [Apostichopus japonicus]	NA	NA	spu:585740/2.4e-30/uncharacterized protein LOC585740; K11666 INO80 complex subunit B	CE15271/8.9e-08/[R] KOG1075 FOG: Reverse transcriptase	NA	molecular_function:GO:0003964//RNA-directed DNA polymerase activity;
Unigene23822_All	1721	233.009	37.0545	-2.65267	0.0493743	Down	0.000900889	NA	NA	NA	NA	NA	NA	NA
CL2443.Contig1_All	897	3.77065e-05	21.9549	19.1513	2.71139e-08	Up	1.86066e-10	NA	NA	NA	NA	NA	NA	NA
CL2692.Contig2_All	2736	0.212364	7.86639	5.21109	0.0460359	Up	0.000813922	NA	NA	NA	NA	NA	NA	NA
Unigene61152_All	1141	0.300856	6.6689	4.4703	0.0102647	Up	0.000122263	PIK46027.1/2.8e-128/hypothetical protein BSL78_17117 [Apostichopus japonicus]	NA	NA	NA	NA	PTHR10891/1.8E-23/--	molecular_function:GO:0005509//calcium ion binding;
Unigene115109_All	565	1.07334e-05	39.5677	21.8138	8.67986e-11	Up	3.85188e-13	NA	NA	NA	NA	NA	NA	NA
Unigene115870_All	883	1.08127e-05	48.4096	22.0941	4.90107e-11	Up	1.91618e-13	NA	NA	NA	NA	NA	NA	NA
CL3837.Contig3_All	1291	1.06092e-05	27.8521	21.324	2.49392e-10	Up	1.27996e-12	PIK60746.1/7.2e-56/TKL protein kinase [Apostichopus japonicus]	NA	sp|Q498D6|FGFR4_RAT/1.0e-27/Fibroblast growth factor receptor 4 OS=Rattus norvegicus OX=10116 GN=Fgfr4 PE=1 SV=1	mjv:108398432/6.2e-28/FGFR4; fibroblast growth factor receptor 4 isoform X1; K05095 fibroblast growth factor receptor 4 [EC:2.7.10.1]	Hs13112052/6.1e-27/[T] KOG0200 Fibroblast/platelet-derived growth factor receptor and related receptor tyrosine kinases	PTHR24418/1.4E-44/--	cellular_component:GO:0016021//integral component of membrane;molecular_function:GO:0004713//protein tyrosine kinase activity;GO:0005524//ATP binding;GO:0004672//protein kinase activity;
CL4856.Contig1_All	381	0.42051	12.5156	4.89544	0.00251393	Up	2.45435e-05	NA	NA	NA	NA	NA	NA	NA
Unigene114696_All	952	1.09277e-05	66.9777	22.5473	2.00768e-11	Up	6.09464e-14	NA	NA	NA	NA	NA	NA	NA
Unigene28002_All	661	0.422855	18.534	5.45387	0.0163645	Up	0.000213339	NA	NA	NA	NA	NA	NA	NA
Unigene26925_All	1020	5377.95	421.312	-3.6741	0.0416313	Down	0.000710612	NA	NA	NA	NA	NA	NA	NA
Unigene71372_All	644	45.8172	0.520808	-6.45899	0.0334008	Down	0.000533217	NA	NA	NA	NA	NA	NA	NA
Unigene72345_All	212	16.606	7.6758e-06	-21.0449	4.56194e-10	Down	2.60247e-12	VDK21398.1/3.2e-06/unnamed protein product [Anisakis simplex]	AM286547.1/0.0/Massila sp. 1MBG 16S rRNA gene, isolate 1MBG	NA	NA	NA	NA	NA
Unigene101606_All	202	0.168421	324.156	10.9104	0.0203243	Up	0.000280385	NA	NA	NA	NA	NA	NA	NA
Unigene113075_All	966	1.09573e-05	41.7782	21.8624	7.87337e-11	Up	3.41297e-13	NA	NA	NA	NA	NA	NA	NA
CL4519.Contig21_All	8056	42.4864	807.467	4.24833	6.1786e-05	Up	4.77249e-07	XP_033636701.1/3.4e-103/receptor-type tyrosine-protein phosphatase T-like [Asterias rubens]	NA	sp|Q58EX2|SDK2_HUMAN/3.1e-34/Protein sidekick-2 OS=Homo sapiens OX=9606 GN=SDK2 PE=1 SV=3	spu:578045/5.3e-85/receptor-type tyrosine-protein phosphatase delta; K05695 receptor-type tyrosine-protein phosphatase F [EC:3.1.3.48]	CE26977/7.4e-38/[T] KOG3510 FOG: Immunoglobulin C-2 Type/fibronectin type III domains	PS50853/16.529/Fibronectin type-III domain profile.	cellular_component:GO:0016021//integral component of membrane;molecular_function:GO:0004725//protein tyrosine phosphatase activity;
Unigene22367_All	1053	2313.17	379.913	-2.60613	0.0192239	Down	0.000261248	NA	KY609179.1/0.0/Holothuria forskali tensilin mRNA, complete cds	NA	NA	NA	NA	NA
Unigene110058_All	805	0.302539	19.9899	6.046	0.00171034	Up	1.5901e-05	NA	NA	NA	NA	NA	NA	NA
Unigene113330_All	1669	1.83627e-05	71.5251	21.8932	7.29977e-11	Up	3.13615e-13	PIK35514.1/8.1e-52/hypothetical protein BSL78_27662 [Apostichopus japonicus]	NA	sp|Q498D6|FGFR4_RAT/6.5e-27/Fibroblast growth factor receptor 4 OS=Rattus norvegicus OX=10116 GN=Fgfr4 PE=1 SV=1	crg:105321229/1.4e-27/fibroblast growth factor receptor 4 isoform X1; K05093 fibroblast growth factor receptor 2 [EC:2.7.10.1]	Hs13112052/6.7e-26/[T] KOG0200 Fibroblast/platelet-derived growth factor receptor and related receptor tyrosine kinases	PF07714/1.4E-45/Protein tyrosine kinase	cellular_component:GO:0016021//integral component of membrane;molecular_function:GO:0005524//ATP binding;GO:0004672//protein kinase activity;
Unigene109758_All	578	0.213625	6.2061	4.86054	0.00292127	Up	2.89337e-05	PIK39110.1/1.7e-44/putative organic cation transporter protein-like [Apostichopus japonicus]	NA	sp|Q9R141|S22A4_RAT/4.3e-10/Solute carrier family 22 member 4 OS=Rattus norvegicus OX=10116 GN=Slc22a4 PE=1 SV=1	sko:102805506/2.5e-21/organic cation transporter protein-like; K08202 MFS transporter, OCT family, solute carrier family 22 (organic cation transporter), member 4/5	Hs4507003/3.4e-09/[R] KOG0255 Synaptic vesicle transporter SVOP and related transporters (major facilitator superfamily)	PTHR24064/1.0E-27/--	cellular_component:GO:0016021//integral component of membrane;molecular_function:GO:0022857//transmembrane transporter activity;
Unigene66200_All	2059	0.422497	10.4352	4.62637	0.00812479	Up	9.3222e-05	PIK51082.1/4.2e-50/putative WAP four-disulfide core domain protein 1 [Apostichopus japonicus]	NA	sp|O70280|WFDC1_RAT/2.6e-33/WAP four-disulfide core domain protein 1 OS=Rattus norvegicus OX=10116 GN=Wfdc1 PE=1 SV=1	spu:590292/1.2e-36/WAP four-disulfide core domain protein 1; K23635 WAP four-disulfide core domain protein 1	NA	PF00095/5.0E-5/WAP-type (Whey Acidic Protein) 'four-disulfide core'	cellular_component:GO:0016021//integral component of membrane;GO:0005576//extracellular region;molecular_function:GO:0030414//peptidase inhibitor activity;
Unigene113889_All	1289	1.0808e-05	48.1886	22.0882	4.9336e-11	Up	1.94507e-13	PIK51576.1/1.7e-20/hypothetical protein BSL78_11538, partial [Apostichopus japonicus]	NA	NA	NA	NA	NA	cellular_component:GO:0016021//integral component of membrane;
Unigene69794_All	770	0.215388	18.5663	6.42961	1.05795e-06	Up	7.52545e-09	PIK60243.1/3.0e-86/putative kelch-like protein 2 [Apostichopus japonicus]	NA	sp|Q6V595|KLHL6_MOUSE/1.1e-13/Kelch-like protein 6 OS=Mus musculus OX=10090 GN=Klhl6 PE=2 SV=2	spu:590725/2.5e-16/kelch repeat and BTB domain-containing protein 8; K10475 kelch repeat and BTB domain-containing protein 8	Hs21245132/1.1e-15/[TR] KOG4441 Proteins containing BTB/POZ and Kelch domains, involved in regulatory/signal transduction processes	PF00651/1.5E-19/BTB/POZ domain	NA
CL131.Contig7_All	3196	70.1649	457.194	2.70398	0.00769182	Up	8.73143e-05	XP_029026394.1/1.6e-32/mucin-2-like, partial [Betta splendens]	NA	sp|E2RYF6|MUC22_HUMAN/1.7e-20/Mucin-22 OS=Homo sapiens OX=9606 GN=MUC22 PE=1 SV=2	aplc:110990254/9.0e-28/mucin-2-like; K10955 mucin-2	Hs22056571/1.2e-20/[S] LSE0569 H Uncharacterized protein	NA	NA
Unigene114717_All	848	1.08379e-05	42.4413	21.901	7.23202e-11	Up	3.10239e-13	NA	NA	NA	NA	NA	NA	NA
CL4069.Contig1_All	1447	0.858074	55.6854	6.02005	0.0019832	Up	1.87881e-05	NA	NA	NA	NA	NA	NA	NA
Unigene72312_All	514	107.584	4.58322e-06	-24.4845	2.99964e-13	Down	3.60625e-16	KAF4531345.1/1.5e-25/hypothetical protein B566_EDAN019441 [Ephemera danica]	LM523712.1/0.0/Parastrongyloides trichosuri genome assembly P_trichosuri_KNP ,scaffold PTRK_contig0000300	NA	NA	NA	NA	NA
Unigene66528_All	525	23.1324	0.801077	-4.85183	0.0100022	Down	0.000118687	NA	NA	NA	NA	NA	NA	NA
CL3756.Contig2_All	1764	1.0622e-05	29.213	21.3911	2.19555e-10	Up	1.08729e-12	PIK60055.1/7.1e-155/putative carboxypeptidase B [Apostichopus japonicus]	NA	sp|Q504N0|CBPA2_MOUSE/1.9e-53/Carboxypeptidase A2 OS=Mus musculus OX=10090 GN=Cpa2 PE=1 SV=1	aplc:110982245/1.6e-90/carboxypeptidase B-like; K08779 carboxypeptidase A1 [EC:3.4.17.1]	Hs17447410/7.5e-52/[S] KOG2650 Zinc carboxypeptidase	PTHR11705/6.0E-140/--	molecular_function:GO:0008270//zinc ion binding;GO:0004181//metallocarboxypeptidase activity;
CL9648.Contig40_All	7847	16517	2861.21	-2.52926	0.00559994	Down	6.00385e-05	PIK48608.1/5.8e-201/putative ubiquitin carboxyl-terminal hydrolase 19 [Apostichopus japonicus]	NA	sp|Q6J1Y9|UBP19_RAT/2.4e-116/Ubiquitin carboxyl-terminal hydrolase 19 OS=Rattus norvegicus OX=10116 GN=Usp19 PE=1 SV=1	aplc:110974221/1.5e-172/ubiquitin carboxyl-terminal hydrolase 19-like; K11847 ubiquitin carboxyl-terminal hydrolase 19 [EC:3.4.19.12]	Hs20472401/3.0e-116/[O] KOG1870 Ubiquitin C-terminal hydrolase	PTHR24006:SF404/8.9E-92/--	biological_process:GO:0006511//ubiquitin-dependent protein catabolic process;GO:0016579//protein deubiquitination;molecular_function:GO:0046872//metal ion binding;GO:0036459//thiol-dependent ubiquitinyl hydrolase activity;
Unigene72351_All	907	138.373	4.80936e-06	-24.7781	1.60932e-13	Down	1.59395e-16	KAF4530867.1/1.8e-13/hypothetical protein B566_EDAN018907 [Ephemera danica]	GU338011.1/0.0/Strongyloides stercoralis strain T9-30 16S ribosomal RNA gene, partial sequence	NA	NA	NA	NA	NA
Unigene115751_All	635	1.06052e-05	27.189	21.2898	2.67955e-10	Up	1.39074e-12	NA	NA	NA	NA	NA	NA	NA
CL905.Contig1_All	601	18.8936	4.20304e-06	-22.1	5.01224e-11	Down	1.98575e-13	NA	NA	NA	NA	NA	NA	NA
Unigene113645_All	766	1.07747e-05	44.2097	21.9683	6.34551e-11	Up	2.62415e-13	NA	NA	NA	NA	NA	NA	NA
Unigene67160_All	1595	22.8799	381.114	4.05807	0.00314476	Up	3.13899e-05	XP_033647300.1/3.1e-08/uncharacterized protein LOC117306855 [Asterias rubens]	NA	NA	NA	NA	NA	NA
CL4561.Contig1_All	2395	1.09478e-05	63.2625	22.4623	2.40604e-11	Up	7.567e-14	PIK57670.1/6.2e-21/hypothetical protein BSL78_05402 [Apostichopus japonicus]	NA	sp|Q9QZA6|CD151_RAT/1.4e-09/CD151 antigen OS=Rattus norvegicus OX=10116 GN=Cd151 PE=1 SV=2	spu:100891618/1.8e-12/CD151 antigen; K06537 CD151 antigen	Hs21237748/4.1e-08/[R] KOG3882 Tetraspanin family integral membrane protein	NA	cellular_component:GO:0016021//integral component of membrane;
CL637.Contig1_All	850	3.53801e-05	30.2836	19.7072	8.01606e-09	Up	5.42876e-11	NA	NA	NA	NA	NA	NA	NA
CL10013.Contig18_All	2420	109.048	4.59289e-06	-24.501	2.91182e-13	Down	3.44583e-16	NA	NA	NA	NA	NA	NA	NA
Unigene31073_All	7370	1107.75	346.844	-1.67528	0.0496173	Down	0.000907692	NA	AB572608.1/0.0/Stichopus chloronotus DNA, microsatellite: SC43	NA	NA	NA	NA	NA
Unigene114570_All	565	1.11934e-05	97.4824	23.0541	6.75185e-12	Up	1.65013e-14	NA	NA	NA	NA	NA	NA	NA
CL3424.Contig2_All	1962	0.257177	354.594	10.4292	0.0326491	Up	0.000515507	NA	NA	NA	NA	NA	NA	NA
Unigene35435_All	7606	45.6704	127.082	1.47643	0.0480343	Up	0.000864223	PIK40672.1/8.2e-59/hypothetical protein BSL78_22469 [Apostichopus japonicus]	XM_027346311.1/0.0/PREDICTED: Dermatophagoides pteronyssinus histone acetyltransferase KAT7-like (LOC113796062), mRNA	sp|Q9NZW4|DSPP_HUMAN/6.4e-13/Dentin sialophosphoprotein OS=Homo sapiens OX=9606 GN=DSPP PE=1 SV=2	pmur:107290433/2.7e-14/DSPP; dentin sialophosphoprotein; K23573 dentin sialophosphoprotein	SPBC1711.05/2.8e-10/[Y] KOG2992 Nucleolar GTPase/ATPase p130	NA	NA
CL3593.Contig3_All	5730	3.57773	53.6666	3.90691	0.0331278	Up	0.000527539	XP_022102924.1/1.2e-203/titin-like [Acanthaster planci]	NA	sp|Q9I7U4|TITIN_DROME/1.1e-57/Titin OS=Drosophila melanogaster OX=7227 GN=sls PE=1 SV=3	aplc:110985841/1.4e-204/titin-like; K12567 titin [EC:2.7.11.1]	Hs16950619/5.4e-51/[Z] KOG0613 Projectin/twitchin and related proteins	SM00060/5.2E-7/Fibronectin type 3 domain	cellular_component:GO:0016021//integral component of membrane;
CL892.Contig2_All	886	0.948108	12.8622	3.76194	0.0346672	Up	0.000562087	PIK35859.1/3.1e-74/putative solute carrier family 35 member G1 [Apostichopus japonicus]	NA	sp|Q2M3R5|S35G1_HUMAN/6.1e-24/Solute carrier family 35 member G1 OS=Homo sapiens OX=9606 GN=SLC35G1 PE=1 SV=1	NA	Hs22051539/4.3e-24/[R] KOG4510 Permease of the drug/metabolite transporter (DMT) superfamily	PTHR22911:SF6/6.5E-53/--	cellular_component:GO:0016021//integral component of membrane;
Unigene114412_All	2981	1.13776e-05	225.912	24.2431	5.00491e-13	Up	6.92064e-16	PIK45555.1/1.6e-122/hypothetical protein BSL78_17594 [Apostichopus japonicus]	NA	NA	aplc:110989582/8.1e-15/NACHT, LRR and PYD domains-containing protein 1-like; K12800 NACHT, LRR and PYD domains-containing protein 3	NA	PS50837/10.748/NACHT-NTPase domain profile.	cellular_component:GO:0016021//integral component of membrane;
Unigene115876_All	953	1.09765e-05	69.3054	22.5901	1.82206e-11	Up	5.46265e-14	NA	NA	NA	NA	NA	NA	NA
Unigene114247_All	818	0.369164	610.086	10.6905	0.0108991	Up	0.000130942	NA	NA	NA	NA	NA	NA	NA
Unigene58698_All	1103	3639.15	726.983	-2.32361	0.00195097	Down	1.84084e-05	NA	NA	NA	NA	NA	NA	NA
Unigene15157_All	3068	59.3882	380.279	2.67881	0.024797	Up	0.000358514	PIK62667.1/4.6e-186/putative cholesterol 24-hydroxylase [Apostichopus japonicus]	NA	sp|Q9Y6A2|CP46A_HUMAN/3.8e-97/Cholesterol 24-hydroxylase OS=Homo sapiens OX=9606 GN=CYP46A1 PE=1 SV=1	aplc:110978168/3.0e-121/cholesterol 24-hydroxylase-like; K07440 cholesterol 24-hydroxylase [EC:1.14.14.25]	Hs5729796/2.7e-97/[QI] KOG0157 Cytochrome P450 CYP4/CYP19/CYP26 subfamilies	PF00067/1.1E-91/Cytochrome P450	biological_process:GO:0006707//cholesterol catabolic process;cellular_component:GO:0016021//integral component of membrane;molecular_function:GO:0033781//cholesterol 24-hydroxylase activity;GO:0020037//heme binding;GO:0005506//iron ion binding;
Unigene17029_All	5784	3794.25	342.889	-3.468	0.00713014	Down	7.98377e-05	PIK48099.1/1.5e-105/putative short-chain collagen C4-like [Apostichopus japonicus]	NA	NA	bfo:BRAFLDRAFT_129974/3.0e-21/hypothetical protein; K03989 complement component 4	NA	PTHR24024:SF18/8.8E-66/--	cellular_component:GO:0005581//collagen trimer;
Unigene22393_All	8721	18179.3	3907.8	-2.21786	0.0122548	Down	0.000151954	XP_011682583.2/1.1e-67/malignant T-cell-amplified sequence 1 [Strongylocentrotus purpuratus]	MK007189.1/0.0/Holothuria nobilis microsatellite Hn18 sequence	sp|Q9DB27|MCTS1_MOUSE/7.7e-63/Malignant T-cell-amplified sequence 1 OS=Mus musculus OX=10090 GN=Mcts1 PE=1 SV=1	spu:574687/1.3e-68/malignant T-cell-amplified sequence 1; K07575 PUA domain protein	Hs7662502/9.4e-63/[J] KOG2523 Predicted RNA-binding protein with PUA domain	SM00359/8.9E-17/Putative RNA-binding Domain in PseudoUridine synthase and Archaeosine transglycosylase	NA
Unigene28524_All	3243	1.59896	302.358	7.56298	7.01374e-05	Up	5.43561e-07	XP_030841756.1/2.0e-78/neuronal acetylcholine receptor subunit alpha-9-like [Strongylocentrotus purpuratus]	NA	sp|P49581|ACHA6_CHICK/8.4e-39/Neuronal acetylcholine receptor subunit alpha-6 OS=Gallus gallus OX=9031 GN=CHRNA6 PE=2 SV=1	aplc:110979873/3.0e-71/neuronal acetylcholine receptor subunit beta-2-like isoform X1; K04813 nicotinic acetylcholine receptor beta-2	Hs8923742/5.1e-38/[T] KOG3645 Acetylcholine receptor	PTHR18945:SF481/4.6E-79/--	NA
Unigene113346_All	2152	0.186401	529.626	11.4723	0.0110624	Up	0.000133473	KAA6358955.1/1.3e-14/putative intraflagellar transport protein 74, partial [Streblomastix strix]	NA	sp|Q869E1|DNLI1_DICDI/2.0e-12/DNA ligase 1 OS=Dictyostelium discoideum OX=44689 GN=lig1 PE=3 SV=1	fca:101085536/4.4e-10/AKAP9; LOW QUALITY PROTEIN: A-kinase anchor protein 9; K16551 A-kinase anchor protein 9	7292701_2/1.0e-10/[S] KOG4415 Uncharacterized conserved protein	NA	cellular_component:GO:0031514//motile cilium;
CL5256.Contig2_All	6074	68.8526	780.824	3.50341	0.000544462	Up	4.68878e-06	PIK49604.1/1.3e-160/putative calcitonin gene-related peptide type 1 receptor isoform X3, partial [Apostichopus japonicus]	NA	sp|A6QP74|CALRL_BOVIN/1.3e-80/Calcitonin gene-related peptide type 1 receptor OS=Bos taurus OX=9913 GN=CALCRL PE=2 SV=2	aplc:110973364/1.4e-114/calcitonin gene-related peptide type 1 receptor-like isoform X1; K04577 calcitonin receptor-like	Hs5031621/5.9e-80/[T] KOG4564 Adenylate cyclase-coupled calcitonin receptor	PR00249/7.1E-49/Secretin-like GPCR superfamily signature	biological_process:GO:0007166//cell surface receptor signaling pathway;cellular_component:GO:0016021//integral component of membrane;molecular_function:GO:0004930//G protein-coupled receptor activity;
Unigene62193_All	2109	79.1369	1829.79	4.53118	0.000762193	Up	6.64226e-06	PIK46735.1/1.2e-52/putative myosin-2 essential light chain-like [Apostichopus japonicus]	AC092546.4/0.0/Homo sapiens BAC clone RP11-801O14 from 4, complete sequence	sp|P02602|MYL1_RABIT/1.8e-29/Myosin light chain 1/3, skeletal muscle isoform OS=Oryctolagus cuniculus OX=9986 GN=MYL1 PE=1 SV=3	pcad:102995144/1.8e-29/MYL1; myosin light chain 1/3, skeletal muscle isoform isoform X4; K05738 myosin light chain 1	Hs4505303/3.7e-29/[Z] KOG0030 Myosin essential light chain, EF-Hand protein superfamily	PS50222/9.827/EF-hand calcium-binding domain profile.	molecular_function:GO:0005509//calcium ion binding;
Unigene58705_All	9034	31.485	630.607	4.32401	0.0496173	Up	0.000908348	XP_022091642.1/0.0e+00/cilia- and flagella-associated protein 46-like isoform X5 [Acanthaster planci]	XM_031707808.1/0.0/PREDICTED: Actinia tenebrosa cilia- and flagella-associated protein 46-like (LOC116299176), mRNA	sp|Q8IYW2|CFA46_HUMAN/0.0e+00/Cilia- and flagella-associated protein 46 OS=Homo sapiens OX=9606 GN=CFAP46 PE=2 SV=3	NA	NA	PTHR15977/0.0/--	NA
Unigene6543_All	754	2966.85	192.834	-3.94351	0.00964542	Down	0.000113771	NA	NA	NA	NA	NA	NA	NA
Unigene113775_All	692	1.06103e-05	28.1859	21.3411	2.41399e-10	Up	1.22807e-12	XP_033624448.1/1.3e-11/balbiani ring protein 3-like [Asterias rubens]	NA	NA	lgi:LOTGIDRAFT_239125/7.9e-06/hypothetical protein; K23637 WAP four-disulfide core domain protein 3	NA	PS51252/9.815/Antistasin-like domain profile.	cellular_component:GO:0005576//extracellular region;molecular_function:GO:0004867//serine-type endopeptidase inhibitor activity;
Unigene31045_All	1405	0.580863	257.232	8.79066	1.54309e-05	Up	1.14527e-07	XP_020290860.1/2.5e-09/matrix metalloproteinase-14 isoform X1 [Pseudomyrmex gracilis]	NA	sp|Q9R0S3|MMP17_MOUSE/4.7e-10/Matrix metalloproteinase-17 OS=Mus musculus OX=10090 GN=Mmp17 PE=1 SV=3	pgc:109858212/2.8e-10/matrix metalloproteinase-14 isoform X1; K07763 matrix metalloproteinase-14 (membrane-inserted) [EC:3.4.24.80]	Hs18543373/2.8e-09/[OW] KOG1565 Gelatinase A and related matrix metalloproteases	PTHR10201:SF131/3.1E-21/--	NA
Unigene72179_All	435	27.3508	4.24482e-06	-22.6194	1.76926e-11	Down	5.2571e-14	CBY14143.1/5.8e-18/unnamed protein product [Oikopleura dioica]	KM242648.1/0.0/Dicathais orbita isolate SC2FP 16S ribosomal RNA gene, partial sequence	NA	NA	NA	NA	cellular_component:GO:0016021//integral component of membrane;
Unigene114883_All	526	1.06092e-05	27.8521	21.324	2.49392e-10	Up	1.27996e-12	XP_033111017.1/3.6e-14/uncharacterized protein LOC117112070 [Anneissia japonica]	NA	NA	NA	NA	NA	NA
Unigene58915_All	1211	0.655482	34.86	5.73287	0.0301186	Up	0.000464897	XP_033116566.1/1.5e-63/galactosylceramide sulfotransferase-like [Anneissia japonica] >XP_033116567.1 galactosylceramide sulfotransferase-like [Anneissia japonica]	NA	sp|Q6XQH0|G3ST2_MOUSE/1.4e-34/Galactose-3-O-sulfotransferase 2 OS=Mus musculus OX=10090 GN=Gal3st2 PE=2 SV=1	sko:100375238/6.4e-59/galactosylceramide sulfotransferase-like; K01019 galactosylceramide sulfotransferase [EC:2.8.2.11]	Hs4758088/1.6e-29/[WIG] LSE2737 H Beta-galactose-3-O-sulfotransferase/Galactosylceramide sulfotransferase	PTHR14647/1.0E-94/--	biological_process:GO:0009247//glycolipid biosynthetic process;cellular_component:GO:0005794//Golgi apparatus;GO:0016021//integral component of membrane;molecular_function:GO:0001733//galactosylceramide sulfotransferase activity;
Unigene113121_All	937	1.2108e-05	213.975	24.075	7.08236e-13	Up	1.0932e-15	NA	NA	NA	NA	NA	NA	NA
Unigene115084_All	766	1.06284e-05	28.7363	21.3665	2.28656e-10	Up	1.15442e-12	NA	NA	NA	NA	NA	NA	NA
Unigene35557_All	2039	56.4009	414.553	2.87777	0.00154245	Up	1.42355e-05	NA	NA	NA	NA	NA	NA	NA
CL7290.Contig3_All	1867	110.601	10.6048	-3.38257	0.00232152	Down	2.24112e-05	XP_015753740.1/4.9e-90/PREDICTED: RNA-directed DNA polymerase from mobile element jockey-like [Acropora digitifera]	NA	sp|Q95SX7|RTBS_DROME/8.3e-31/Probable RNA-directed DNA polymerase from transposon BS OS=Drosophila melanogaster OX=7227 GN=RTase PE=2 SV=1	aqu:100633263/8.7e-31/uncharacterized protein LOC100633263; K00306 sarcosine oxidase / L-pipecolate oxidase [EC:1.5.3.1 1.5.3.7]	CE27509_1/6.8e-27/[R] KOG1075 FOG: Reverse transcriptase	PS50878/14.123/Reverse transcriptase (RT) catalytic domain profile.	NA
Unigene101333_All	872	1.23288e-05	10.9408	19.7593	7.46688e-09	Up	5.03283e-11	PIK48001.1/7.3e-20/hypothetical protein BSL78_15149 [Apostichopus japonicus]	NA	NA	NA	NA	PF05729/9.9E-7/NACHT domain	cellular_component:GO:0016021//integral component of membrane;
Unigene48095_All	5807	47.3349	507.639	3.42283	0.0228536	Up	0.000324391	PIK49854.1/2.4e-103/putative dual specificity testis-specific protein kinase 1-like [Apostichopus japonicus]	XM_018252613.1/0.0/PREDICTED: Xenopus laevis dol-P-Man:Man(7)GlcNAc(2)-PP-Dol alpha-1,6-mannosyltransferase-like (LOC108711164), transcript variant X2, mRNA	sp|Q924U5|TESK2_RAT/3.3e-78/Dual specificity testis-specific protein kinase 2 OS=Rattus norvegicus OX=10116 GN=Tesk2 PE=2 SV=1	spu:591292/1.0e-82/dual specificity testis-specific protein kinase 2; K08842 testis-specific kinase 2 [EC:2.7.12.1]	Hs20534777/2.0e-77/[T] TWOG0126 Protein kinase	PF07714/1.2E-47/Protein tyrosine kinase	molecular_function:GO:0005524//ATP binding;GO:0004672//protein kinase activity;
Unigene61165_All	810	1.06346e-05	29.3994	21.3986	2.16165e-10	Up	1.06772e-12	NA	NA	NA	NA	NA	NA	NA
CL637.Contig2_All	921	1.08127e-05	48.4096	22.0941	4.90107e-11	Up	1.91618e-13	NA	BX548003.29/0.0/Zebrafish DNA sequence from clone DKEY-97I5 in linkage group 9, complete sequence	NA	NA	NA	NA	NA
CL714.Contig1_All	1332	2.14101	139.687	6.02777	0.0113721	Up	0.000138486	PIK44545.1/2.0e-93/hypothetical protein BSL78_18609 [Apostichopus japonicus]	NA	sp|Q6GMC7|AK1A1_XENLA/9.0e-64/Aldo-keto reductase family 1 member A1 OS=Xenopus laevis OX=8355 GN=akr1a1 PE=2 SV=1	ags:114124075/1.0e-70/aldose reductase-like; K00011 aldehyde reductase [EC:1.1.1.21]	7294702/8.7e-69/[R] KOG1577 Aldo/keto reductase family proteins	PTHR11732:SF144/4.0E-102/--	molecular_function:GO:0016491//oxidoreductase activity;
Unigene113668_All	538	1.05482e-05	23.6522	21.0965	3.95952e-10	Up	2.21805e-12	NA	NA	NA	NA	NA	NA	NA
Unigene96212_All	390	3.92848	77.3956	4.30021	1.49884e-06	Up	1.07001e-08	NA	NA	NA	NA	NA	NA	NA
Unigene48263_All	5811	145.793	1975.34	3.76011	0.00250622	Up	2.4436e-05	NA	NA	NA	NA	NA	NA	NA
CL8723.Contig4_All	3850	5.19183	88.0016	4.08321	0.0448586	Up	0.000787576	XP_786956.3/4.0e-187/cytochrome P450 2U1 [Strongylocentrotus purpuratus]	NA	sp|Q9CX98|CP2U1_MOUSE/3.9e-99/Cytochrome P450 2U1 OS=Mus musculus OX=10090 GN=Cyp2u1 PE=2 SV=2	spu:581885/4.6e-188/cytochrome P450 2U1; K07422 cytochrome P450 family 2 subfamily U polypeptide 1	Hs18491008/1.6e-94/[Q] KOG0156 Cytochrome P450 CYP2 subfamily	PR00463/1.7E-73/E-class P450 group I signature	molecular_function:GO:0016705//oxidoreductase activity, acting on paired donors, with incorporation or reduction of molecular oxygen;GO:0020037//heme binding;GO:0005506//iron ion binding;GO:0004497//monooxygenase activity;
Unigene72272_All	1893	1191.87	1.64577	-9.50025	0.00627737	Down	6.85934e-05	TNV71297.1/1.7e-13/hypothetical protein FGO68_gene13476 [Halteria grandinella]	LK094878.1/0.0/Apteryx australis mantelli genome assembly AptMant0, scaffold scaffold30309	NA	NA	NA	NA	NA
Unigene72136_All	801	3976.09	0.869022	-12.1597	0.000161894	Down	1.29944e-06	VDK17968.1/2.1e-13/unnamed protein product [Anisakis simplex]	LM523522.1/0.0/Parastrongyloides trichosuri genome assembly P_trichosuri_KNP ,scaffold PTRK_contig0000165	NA	NA	NA	NA	NA
CL3925.Contig1_All	1700	1.07175e-05	35.815	21.6722	1.16067e-10	Up	5.46428e-13	PIK33473.1/4.9e-28/hypothetical protein BSL78_29711 [Apostichopus japonicus]	NA	NA	NA	NA	NA	cellular_component:GO:0016021//integral component of membrane;
CL9887.Contig3_All	3068	2.5393	71.52	4.81585	0.00198356	Up	1.88042e-05	NA	NA	NA	NA	NA	NA	NA
CL11597.Contig4_All	4483	7.45362	105.418	3.82204	0.0294528	Up	0.00045159	NA	NA	NA	NA	NA	NA	NA
Unigene49155_All	2538	9.23177	225.849	4.61261	0.00197236	Up	1.86599e-05	PIK46614.1/1.3e-120/putative multiple epidermal growth factor-like domains protein 10, partial [Apostichopus japonicus]	NA	sp|E9QJQ6|MEG10_DANRE/3.9e-55/Multiple epidermal growth factor-like domains protein 10 OS=Danio rerio OX=7955 GN=megf10 PE=1 SV=1	hmg:100209451/1.6e-43/multiple epidermal growth factor-like domains protein 10; K02258 cytochrome c oxidase assembly protein subunit 11	CE24549/6.1e-55/[T] KOG1218 Proteins containing Ca2+-binding EGF-like domains	PTHR24035/2.0E-55/--	cellular_component:GO:0016021//integral component of membrane;
Unigene115981_All	942	1.40017e-05	64.1041	22.1264	4.65155e-11	Up	1.76031e-13	NA	NA	NA	NA	NA	NA	NA
Unigene66153_All	745	1.07979e-05	42.1147	21.8951	2.66657e-11	Up	8.67791e-14	XP_034556800.1/7.2e-08/contactin-5 isoform X8 [Notolabrus celidotus]	NA	sp|P97527|CNTN5_RAT/5.1e-08/Contactin-5 OS=Rattus norvegicus OX=10116 GN=Cntn5 PE=1 SV=1	amj:106736951/2.4e-08/CNTN4; contactin 4; K06762 contactin 4	7291461/7.7e-06/[T] KOG4222 Axon guidance receptor Dscam	PS50835/10.444/Ig-like domain profile.	NA
Unigene14527_All	2451	55.6602	726.347	3.70594	0.0342625	Up	0.000553542	NA	NA	NA	NA	NA	NA	NA
Unigene115955_All	716	2.4688e-05	25.6416	19.9862	4.41385e-09	Up	2.91257e-11	PIK49750.1/1.2e-23/putative NLR family CARD domain-containing protein 4 [Apostichopus japonicus]	NA	NA	NA	NA	NA	cellular_component:GO:0016021//integral component of membrane;
Unigene63954_All	988	4.66033	43.1205	3.20987	0.0410016	Up	0.000696963	NA	NA	NA	NA	NA	NA	NA
Unigene88108_All	2243	0.423949	21.4007	5.65762	0.000218494	Up	1.77904e-06	PIK48325.1/5.1e-158/putative D-beta-hydroxybutyrate dehydrogenase, mitochondrial-like [Apostichopus japonicus]	NA	sp|P29147|BDH_RAT/1.1e-61/D-beta-hydroxybutyrate dehydrogenase, mitochondrial OS=Rattus norvegicus OX=10116 GN=Bdh1 PE=1 SV=2	spu:590976/3.3e-77/D-beta-hydroxybutyrate dehydrogenase, mitochondrial; K00019 3-hydroxybutyrate dehydrogenase [EC:1.1.1.30]	Hs17738292/5.6e-60/[QR] KOG1610 Corticosteroid 11-beta-dehydrogenase and related short chain-type dehydrogenases	PR00081/5.0E-15/Glucose/ribitol dehydrogenase family signature	cellular_component:GO:0016021//integral component of membrane;molecular_function:GO:0016491//oxidoreductase activity;
CL4120.Contig3_All	3150	1.18013e-05	646.134	25.7064	2.09775e-14	Up	1.1333e-17	PIK44292.1/3.6e-69/hypothetical protein BSL78_18882 [Apostichopus japonicus]	NA	NA	spu:588938/2.5e-06/Down syndrome cell adhesion molecule homolog; K06767 Down syndrome cell adhesion molecule	NA	PF07686/6.6E-7/Immunoglobulin V-set domain	cellular_component:GO:0016021//integral component of membrane;
Unigene114703_All	584	1.05693e-05	21.8838	20.9815	5.03241e-10	Up	2.92264e-12	NA	NA	NA	NA	NA	NA	NA
Unigene20405_All	2027	0.690854	57.1547	6.37035	0.00804634	Up	9.20632e-05	PIK41863.1/3.0e-64/putative chondroadherin-like protein isoform X1 [Apostichopus japonicus]	NA	sp|O94898|LRIG2_HUMAN/3.9e-26/Leucine-rich repeats and immunoglobulin-like domains protein 2 OS=Homo sapiens OX=9606 GN=LRIG2 PE=2 SV=3	ncc:104963149/8.2e-27/leucine-rich repeat-containing protein 15-like isoform X1; K13023 carboxypeptidase N regulatory subunit	Hs7662320_1/2.8e-26/[T] KOG4194 Membrane glycoprotein LIG-1	PS51450/7.104/Leucine-rich repeat profile.	cellular_component:GO:0016021//integral component of membrane;
Unigene114020_All	752	1.06339e-05	29.1784	21.3878	2.19631e-10	Up	1.09614e-12	NA	NA	NA	NA	NA	NA	NA
CL11787.Contig14_All	822	39.5335	1.25327	-4.9793	0.0227744	Down	0.000322973	NA	NA	NA	NA	NA	NA	NA
Unigene7304_All	1629	26555.4	2085.73	-3.67038	0.0276029	Down	0.00041435	XP_033103820.1/4.5e-55/uncharacterized protein LOC117106549 [Anneissia japonica]	NA	NA	NA	NA	NA	NA
CL4848.Contig1_All	2038	2.29324	161.545	6.13841	0.0205692	Up	0.000285219	PIK61599.1/5.9e-137/putative sucrase-isomaltase, intestinal [Apostichopus japonicus]	NA	sp|O43451|MGA_HUMAN/1.0e-74/Maltase-glucoamylase, intestinal OS=Homo sapiens OX=9606 GN=MGAM PE=1 SV=5	spu:592667/1.6e-94/maltase-glucoamylase, intestinal; K12047 maltase-glucoamylase [EC:3.2.1.20 3.2.1.3]	Hs4758712/5.6e-75/[G] KOG1065 Maltase glucoamylase and related hydrolases, glycosyl hydrolase family 31	PTHR22762/3.3E-140/--	biological_process:GO:0005975//carbohydrate metabolic process;molecular_function:GO:0004553//hydrolase activity, hydrolyzing O-glycosyl compounds;GO:0030246//carbohydrate binding;
Unigene21698_All	3308	6.64891	105.589	3.9892	0.00636579	Up	6.96824e-05	PIK56193.1/1.1e-135/putative galactosylceramide sulfotransferase isoform X2 [Apostichopus japonicus]	NA	sp|A6QNK1|G3ST1_BOVIN/3.6e-45/Galactosylceramide sulfotransferase OS=Bos taurus OX=9913 GN=GAL3ST1 PE=2 SV=1	sko:100368374/2.3e-79/galactosylceramide sulfotransferase-like; K01019 galactosylceramide sulfotransferase [EC:2.8.2.11]	Hs4758088/3.5e-42/[WIG] LSE2737 H Beta-galactose-3-O-sulfotransferase/Galactosylceramide sulfotransferase	PF06990/4.4E-74/Galactose-3-O-sulfotransferase	biological_process:GO:0009247//glycolipid biosynthetic process;cellular_component:GO:0005794//Golgi apparatus;GO:0016021//integral component of membrane;molecular_function:GO:0001733//galactosylceramide sulfotransferase activity;
Unigene33533_All	2169	33745.3	542.973	-5.95766	0.00710279	Down	7.93031e-05	PIK55093.1/8.4e-17/hypothetical protein BSL78_07988 [Apostichopus japonicus]	NA	sp|Q8WPD0|LECG_PATPE/2.7e-17/Alpha-N-acetylgalactosamine-specific lectin OS=Patiria pectinifera OX=7594 PE=1 SV=1	dgt:114519267/4.5e-15/uncharacterized protein LOC114519267 isoform X1; K06560 mannose receptor, C type	Hs10835248/6.9e-15/[TV] KOG4297 C-type lectin	SM00034/8.9E-27/C-type lectin (CTL) or carbohydrate-recognition domain (CRD)	molecular_function:GO:0030246//carbohydrate binding;
Unigene20244_All	2808	44.6106	730.809	4.03403	0.0209024	Up	0.000291587	PIK49552.1/3.5e-15/hypothetical protein BSL78_13570 [Apostichopus japonicus]	CP032605.1/0.0/Lateolabrax maculatus linkage group 8 sequence	NA	aoce:111565458/1.2e-07/ttll2; probable tubulin polyglutamylase TTLL2; K16600 tubulin polyglutamylase TTLL2 [EC:6.-.-.-]	NA	NA	cellular_component:GO:0016021//integral component of membrane;
Unigene18020_All	1848	4.48421	90.5447	4.3357	0.0465005	Up	0.000823632	XP_003726376.2/4.3e-70/protein phosphatase 1 regulatory subunit 3B-B [Strongylocentrotus purpuratus] >XP_030841247.1 protein phosphatase 1 regulatory subunit 3B-B [Strongylocentrotus purpuratus]	NA	sp|A6QNP3|PPR3B_BOVIN/1.5e-37/Protein phosphatase 1 regulatory subunit 3B OS=Bos taurus OX=9913 GN=PPP1R3B PE=2 SV=1	spu:763557/5.0e-71/protein phosphatase 1 regulatory subunit 3B-B; K07189 protein phosphatase 1 regulatory subunit 3A/B/C/D/E	Hs13375815/4.2e-37/[OT] KOG3986 Protein phosphatase, regulatory subunit PPP1R3C/D	PS51159/24.697/CBM21 (carbohydrate binding type-21) domain profile.	NA
CL8344.Contig1_All	1558	594.86	14.9039	-5.31879	0.0493675	Down	0.000899354	XP_033624558.1/3.1e-13/macrophage mannose receptor 1-like [Asterias rubens]	NA	sp|P22897|MRC1_HUMAN/6.1e-11/Macrophage mannose receptor 1 OS=Homo sapiens OX=9606 GN=MRC1 PE=1 SV=1	pcw:110202110/6.8e-13/FCER2; low affinity immunoglobulin epsilon Fc receptor isoform X1; K06468 low affinity immunoglobulin epsilon Fc receptor	Hs4505245/4.3e-11/[TV] KOG4297 C-type lectin	PF00059/2.6E-16/Lectin C-type domain	NA
CL8961.Contig13_All	1794	7.5173	46.8565	2.63996	0.00761307	Up	8.62735e-05	NA	NA	NA	NA	NA	NA	NA
Unigene113216_All	1835	0.844327	657.962	9.60599	0.0496173	Up	0.000907269	NA	NA	NA	NA	NA	NA	NA
CL6690.Contig2_All	7608	62.9193	468.068	2.89514	0.000159512	Up	1.27725e-06	XP_022091608.1/0.0e+00/protocadherin Fat 4-like isoform X1 [Acanthaster planci]	NA	sp|Q2PZL6|FAT4_MOUSE/1.2e-290/Protocadherin Fat 4 OS=Mus musculus OX=10090 GN=Fat4 PE=1 SV=2	aplc:110979822/0.0e+00/protocadherin Fat 4-like isoform X1; K16669 protocadherin Fat 4	7295732/2.8e-212/[T] KOG1219 Uncharacterized conserved protein, contains laminin, cadherin and EGF domains	PF02210/1.3E-21/Laminin G domain	NA
CL10745.Contig2_All	4111	1.16386e-05	431.929	25.1454	7.00917e-14	Up	5.63493e-17	PIK48400.1/1.2e-16/hypothetical protein BSL78_14729 [Apostichopus japonicus]	NA	NA	NA	NA	NA	cellular_component:GO:0016021//integral component of membrane;
Unigene72398_All	368	376.849	0.189244	-10.9595	0.0193567	Down	0.000263177	VDK17968.1/3.0e-15/unnamed protein product [Anisakis simplex]	AB526262.1/0.0/Daphnia pulex ncRNA, kairomone-inducible transcript	NA	NA	NA	NA	NA
Unigene69825_All	967	0.216494	21.8745	6.65878	0.0158876	Up	0.000205588	NA	NA	NA	NA	NA	NA	NA
Unigene113367_All	772	0.168424	256.402	10.5721	0.0284826	Up	0.000431402	NA	NA	NA	NA	NA	NA	NA
Unigene54420_All	8578	95.062	2769.47	4.8646	3.71581e-07	Up	2.60729e-09	ALC45971.1/1.3e-41/CG11550 [Drosophila busckii]	XM_028539092.1/0.0/PREDICTED: Dendronephthya gigantea uncharacterized LOC114519041 (LOC114519041), mRNA	sp|Q54VY3|SPT20_DICDI/5.5e-29/Transcription factor SPT20 homolog OS=Dictyostelium discoideum OX=44689 GN=DDB_G0280065 PE=3 SV=1	mdl:103577535/4.5e-66/embryonic polarity protein dorsal; K09254 c-Rel proto-oncogene protein	YBR289w/1.0e-21/[BK] KOG1649 SWI-SNF chromatin remodeling complex, Snf5 subunit	PS50088/13.09/Ankyrin repeat profile.	biological_process:GO:0006357//regulation of transcription by RNA polymerase II;cellular_component:GO:0016592//mediator complex;GO:0016021//integral component of membrane;molecular_function:GO:0003712//transcription coregulator activity;GO:0005102//signaling receptor binding;
Unigene39538_All	1297	1.03835e-05	15.1996	20.4813	1.52496e-09	Up	9.57237e-12	NA	NA	NA	NA	NA	NA	NA
Unigene41958_All	1018	1.66555	47.3139	4.82819	0.00325319	Up	3.26187e-05	NA	NA	NA	NA	NA	NA	NA
CL6567.Contig2_All	3674	43.9665	1462.68	5.05607	0.00489543	Up	5.17927e-05	PIK44710.1/8.7e-22/tetraspanin [Apostichopus japonicus]	NA	sp|Q61451|CD53_MOUSE/5.1e-08/Leukocyte surface antigen CD53 OS=Mus musculus OX=10090 GN=Cd53 PE=2 SV=2	aplc:110975001/3.9e-19/CD151 antigen-like; K06537 CD151 antigen	Hs10834972/9.0e-07/[R] KOG3882 Tetraspanin family integral membrane protein	PR00259/5.3E-19/Transmembrane four family signature	cellular_component:GO:0016021//integral component of membrane;
Unigene3930_All	4135	9611.92	227.274	-5.40232	0.000894685	Down	7.87744e-06	Q8WPD0.1/9.8e-22/RecName: Full=Alpha-N-acetylgalactosamine-specific lectin; AltName: Full=Alpha-N-acetylgalactosamine-binding lectin; AltName: Full=GalNAc-specific lectin; AltName: Full=Lectin; Short=ApL; AltName: Full=Tn antigen-specific lectin; Flags: Precursor [Patiria pectinifera] >BAB78598.1 GalNAc-specific lectin [Patiria pectinifera] >BAB85109.1 alpha-N-acetylgalactosamine-binding lectin [Patiria pectinifera]	NA	sp|Q8WPD0|LECG_PATPE/3.4e-24/Alpha-N-acetylgalactosamine-specific lectin OS=Patiria pectinifera OX=7594 PE=1 SV=1	cjo:107309032/3.2e-17/macrophage mannose receptor 1-like; K06560 mannose receptor, C type	Hs20149533/1.2e-15/[TV] KOG4297 C-type lectin	PS50041/21.453/C-type lectin domain profile.	molecular_function:GO:0030246//carbohydrate binding;
CL3232.Contig3_All	3295	0.217865	29.872	7.09921	5.68097e-06	Up	4.14331e-08	PIK40516.1/0.0e+00/putative myosin heavy chain, striated muscle isoform X5 [Apostichopus japonicus]	NA	sp|P05661|MYSA_DROME/1.2e-255/Myosin heavy chain, muscle OS=Drosophila melanogaster OX=7227 GN=Mhc PE=1 SV=4	spu:580674/5.6e-299/myosin-16 isoform X5; K10352 myosin heavy chain	Hs7669506/2.8e-249/[Z] KOG0161 Myosin class II heavy chain	PTHR13140:SF358/2.5E-300/--	cellular_component:GO:0016459//myosin complex;molecular_function:GO:0003779//actin binding;GO:0005524//ATP binding;GO:0003774//motor activity;
Unigene72284_All	640	419.438	4.92559e-06	-26.3436	4.42456e-15	Down	1.7643e-18	KAF4513756.1/1.6e-08/hypothetical protein B566_EDAN011676 [Ephemera danica]	CU179746.6/0.0/Zebrafish DNA sequence from clone RP71-42C1, complete sequence	NA	NA	NA	NA	NA
CL4169.Contig2_All	2406	1.81664e-05	47.0464	21.3044	2.57724e-10	Up	1.32604e-12	XP_015182695.1/2.2e-29/PREDICTED: uncharacterized protein LOC107069697 isoform X3 [Polistes dominula]	NA	sp|Q9TV36|FBN1_PIG/6.1e-10/Fibrillin-1 OS=Sus scrofa OX=9823 GN=FBN1 PE=2 SV=1	dgt:114519717/8.8e-28/fibrillin-2-like; K23342 fibrillin 2/3	7295695/6.1e-20/[T] KOG1217 Fibrillins and related proteins containing Ca2+-binding EGF-like domains	SM00181/160.0/Epidermal growth factor-like domain.	NA
Unigene31973_All	1286	455.301	42.97	-3.40542	0.000178019	Down	1.43345e-06	NA	NA	NA	NA	NA	NA	NA
Unigene72289_All	1291	1371.55	0.189239	-12.8233	0.00205643	Down	1.95611e-05	KAF4513756.1/2.7e-31/hypothetical protein B566_EDAN011676 [Ephemera danica]	AB526262.1/0.0/Daphnia pulex ncRNA, kairomone-inducible transcript	NA	NA	NA	NA	NA
Unigene114871_All	668	1.05385e-05	21.2207	20.9414	5.42655e-10	Up	3.21786e-12	NA	NA	NA	NA	NA	NA	NA
Unigene15532_All	9843	77.5596	1171.69	3.91715	2.36406e-05	Up	1.77588e-07	PIK40019.1/0.0e+00/putative rho guanine nucleotide exchange factor 17 [Apostichopus japonicus]	XM_030381312.1/0.0/PREDICTED: Gadus morhua Rho guanine nucleotide exchange factor 17 (arhgef17), mRNA	sp|Q96PE2|ARHGH_HUMAN/2.0e-123/Rho guanine nucleotide exchange factor 17 OS=Homo sapiens OX=9606 GN=ARHGEF17 PE=1 SV=1	aplc:110984054/0.0e+00/rho guanine nucleotide exchange factor 17-like isoform X1; K20689 Rho guanine nucleotide exchange factor 17	7295181/2.6e-37/[T] KOG2077 JNK/SAPK-associated protein-1	PS50010/32.9/Dbl homology (DH) domain profile.	molecular_function:GO:0005089//Rho guanyl-nucleotide exchange factor activity;
Unigene51169_All	2376	897.288	51.7803	-4.1151	0.00110134	Down	9.85278e-06	NA	NA	NA	NA	NA	NA	NA
Unigene113641_All	202	1.07747e-05	25.1995	21.1573	3.49847e-10	Up	1.91478e-12	NA	NA	NA	NA	NA	NA	NA
CL10394.Contig21_All	319	1.77473	227.133	6.99979	0.00228919	Up	2.20182e-05	NA	NA	NA	NA	NA	NA	NA
Unigene9074_All	5153	210.45	3172.47	3.91406	3.57998e-06	Up	2.59487e-08	NA	NA	NA	NA	NA	NA	NA
CL4662.Contig2_All	5751	31.9296	923.246	4.85375	0.000105083	Up	8.27902e-07	PIK59205.1/2.8e-59/hypothetical protein BSL78_03844, partial [Apostichopus japonicus]	NA	sp|P46531|NOTC1_HUMAN/1.3e-13/Neurogenic locus notch homolog protein 1 OS=Homo sapiens OX=9606 GN=NOTCH1 PE=1 SV=4	sko:100378139/1.8e-50/uncharacterized LOC100378139; K05455 neuregulin 1	Hs20539391/9.1e-14/[T] KOG1217 Fibrillins and related proteins containing Ca2+-binding EGF-like domains	PS00022/-/EGF-like domain signature 1.	NA
Unigene23910_All	1882	0.989893	16.6204	4.06954	0.0259788	Up	0.000381282	PIK47921.1/1.4e-153/putative NLR family CARD domain-containing protein 4 [Apostichopus japonicus]	NA	NA	aplc:110987358/1.0e-23/uncharacterized protein LOC110987358 isoform X1; K20865 NACHT, LRR and PYD domains-containing protein 12	NA	PTHR25480:SF182/1.2E-22/--	cellular_component:GO:0016021//integral component of membrane;
Unigene60813_All	2916	397.123	24.5387	-4.01645	0.00999678	Down	0.000118558	PIK37566.1/1.8e-54/fibrinogen-like protein A [Apostichopus japonicus]	NA	sp|Q0P4P2|FBCD1_XENTR/8.9e-48/Fibrinogen C domain-containing protein 1 OS=Xenopus tropicalis OX=8364 GN=fibcd1 PE=2 SV=1	amil:114959720/4.0e-51/basement membrane-specific heparan sulfate proteoglycan core protein-like; K06252 tenascin	Hs20532340/1.1e-47/[R] KOG2579 Ficolin and related extracellular proteins	PF00147/2.7E-68/Fibrinogen beta and gamma chains, C-terminal globular domain	NA
Unigene99029_All	581	1.06005e-05	28.9053	21.3788	2.2423e-10	Up	1.12054e-12	NA	NA	NA	NA	NA	NA	NA
Unigene56821_All	5484	15.5659	1135.74	6.1891	4.86468e-07	Up	3.41968e-09	NA	LT969575.1/0.0/Plasmodium reichenowi genome assembly, chromosome: 12	NA	NA	NA	NA	NA
Unigene34866_All	4693	77.8624	634.183	3.0259	0.0327549	Up	0.000517598	PIK56800.1/5.4e-109/scavenger receptor cysteine-rich protein precursor [Apostichopus japonicus]	LR597475.1/0.0/Sphaeramia orbicularis genome assembly, chromosome: 18	NA	NA	NA	NA	NA
Unigene34147_All	1984	954.404	7.03416e-06	-27.0156	8.54531e-16	Down	2.25332e-19	NA	NA	NA	NA	NA	NA	NA
CL11292.Contig4_All	724	98.0669	4.73491e-06	-24.3039	4.49554e-13	Down	5.92717e-16	TNV71297.1/9.3e-13/hypothetical protein FGO68_gene13476 [Halteria grandinella]	AK284029.1/0.0/Gryllus bimaculatus mRNA, GBcontig30890	NA	NA	NA	NA	NA
Unigene60196_All	1111	0.215977	18.7574	6.44044	0.0113618	Up	0.000138108	NA	NA	NA	NA	NA	NA	NA
Unigene3091_All	3385	14846.8	4991.91	-1.57249	0.049226	Down	0.000893436	XP_022106075.1/1.4e-180/serine/threonine-protein phosphatase alpha-2 isoform [Acanthaster planci]	XM_002734164.2/0.0/PREDICTED: Saccoglossus kowalevskii serine/threonine-protein phosphatase PP1-alpha catalytic subunit-like (LOC100378162), mRNA	sp|P62138|PP1A_RAT/2.0e-176/Serine/threonine-protein phosphatase PP1-alpha catalytic subunit OS=Rattus norvegicus OX=10116 GN=Ppp1ca PE=1 SV=1	crg:105326211/3.7e-181/serine/threonine-protein phosphatase alpha-2 isoform; K06269 serine/threonine-protein phosphatase PP1 catalytic subunit [EC:3.1.3.16]	7301174/1.6e-172/[TR] KOG0374 Serine/threonine specific protein phosphatase PP1, catalytic subunit	PF16891/1.1E-23/Serine-threonine protein phosphatase N-terminal domain	cellular_component:GO:0000164//protein phosphatase type 1 complex;molecular_function:GO:0046872//metal ion binding;GO:0004721//phosphoprotein phosphatase activity;GO:0004722//protein serine/threonine phosphatase activity;
Unigene50574_All	3043	1.21934e-05	77.7086	22.6035	1.77025e-11	Up	5.2714e-14	PIK36379.1/7.5e-221/putative RNA-binding protein 39-like [Apostichopus japonicus]	XM_025258990.1/0.0/PREDICTED: Pomacea canaliculata RNA-binding protein 39-like (LOC112576501), transcript variant X4, mRNA	sp|Q5RC80|RBM39_PONAB/6.7e-147/RNA-binding protein 39 OS=Pongo abelii OX=9601 GN=RBM39 PE=2 SV=1	aplc:110980140/6.7e-166/RNA-binding protein 39-like; K13091 RNA-binding protein 39	Hs4757926/4.8e-147/[K] KOG0147 Transcriptional coactivator CAPER (RRM superfamily)	SM00360/0.73/RNA recognition motif	biological_process:GO:0006397//mRNA processing;cellular_component:GO:0005634//nucleus;molecular_function:GO:0003723//RNA binding;
Unigene112882_All	674	1.07856e-05	49.4027	22.127	4.65155e-11	Up	1.76452e-13	NA	NA	NA	NA	NA	NA	NA
Unigene67492_All	2490	6.05135	86.2646	3.83344	0.0307835	Up	0.000478535	PIK61527.1/3.5e-91/hypothetical protein BSL78_01540 [Apostichopus japonicus]	NA	NA	NA	NA	NA	NA
Unigene115000_All	2286	0.186422	193.19	10.0172	0.0476264	Up	0.000852151	ASU91534.1/2.7e-90/NLRP10 [Apostichopus japonicus]	NA	NA	NA	NA	NA	cellular_component:GO:0016021//integral component of membrane;
Unigene72191_All	383	133.635	0.389091	-8.42398	0.0336707	Down	0.000539819	AAU06491.1/1.8e-07/putative salivary protein, partial [Culicoides sonorensis]	AF537103.1/0.0/Plasmodiophora brassicae 23S ribosomal RNA gene, partial sequence; mitochondrial gene for mitochondrial product	NA	NA	NA	NA	NA
CL9996.Contig4_All	1410	1.14455e-05	271.669	24.5006	2.91182e-13	Up	3.41331e-16	KAF6041376.1/1.9e-25/hypothetical protein EB796_000330 [Bugula neritina]	NA	sp|P02840|SGS3_DROME/6.1e-26/Salivary glue protein Sgs-3 OS=Drosophila melanogaster OX=7227 GN=Sgs3 PE=1 SV=1	srx:107744542/1.1e-17/lysosome-associated membrane glycoprotein 2-like isoform X1; K06528 lysosomal-associated membrane protein 1/2	CE05971/8.8e-11/[T] LSE0513 C 7-transmembrane receptor	NA	NA
CL6135.Contig1_All	1577	1.0971e-05	70.2934	22.6113	1.75304e-11	Up	5.17506e-14	NA	NA	NA	NA	NA	NA	NA
CL11847.Contig3_All	1032	0.423867	23.4244	5.78826	0.0354855	Up	0.000581516	XP_014670353.1/1.0e-20/PREDICTED: zinc finger MYM-type protein 1-like [Priapulus caudatus]	XM_014814867.1/0.0/PREDICTED: Priapulus caudatus zinc finger MYM-type protein 1-like (LOC106811296), mRNA	NA	NA	NA	NA	NA
Unigene115252_All	837	1.05192e-05	21.4417	20.959	5.23167e-10	Up	3.08547e-12	XP_028418546.1/5.9e-11/uncharacterized protein LOC114543964 [Dendronephthya gigantea]	NA	NA	NA	NA	NA	NA
Unigene114536_All	605	1.05156e-05	20.5575	20.8987	5.8959e-10	Up	3.56329e-12	NA	NA	NA	NA	NA	NA	NA
Unigene115454_All	663	1.05957e-05	26.7469	21.2675	2.80441e-10	Up	1.46817e-12	NA	NA	NA	NA	NA	NA	NA
Unigene72183_All	702	344.224	4.87462e-06	-26.0735	8.5628e-15	Down	3.91008e-18	KAF4513756.1/6.7e-08/hypothetical protein B566_EDAN011676 [Ephemera danica]	CU179746.6/0.0/Zebrafish DNA sequence from clone RP71-42C1, complete sequence	NA	NA	NA	NA	NA
CL9276.Contig2_All	1119	0.58535	14.6178	4.64228	0.0412632	Up	0.000702471	PIK48001.1/3.1e-63/hypothetical protein BSL78_15149 [Apostichopus japonicus]	NA	NA	NA	NA	SM00409/33.0/Immunoglobulin	cellular_component:GO:0016021//integral component of membrane;
CL2671.Contig3_All	1133	1.29495e-05	13547.3	29.9625	7.47677e-19	Up	1.92347e-23	PIK42986.1/7.8e-06/hypothetical protein BSL78_20167 [Apostichopus japonicus]	NA	NA	NA	NA	NA	NA
Unigene114983_All	2462	1.14805e-05	293.552	24.6079	2.41978e-13	Up	2.53673e-16	NA	NA	NA	NA	NA	NA	NA
CL4066.Contig1_All	1948	0.370535	165.929	8.80674	0.0348983	Up	0.000566823	PIK48419.1/1.1e-113/putative receptor-type tyrosine-protein phosphatase epsilon [Apostichopus japonicus]	NA	sp|P23469|PTPRE_HUMAN/2.9e-58/Receptor-type tyrosine-protein phosphatase epsilon OS=Homo sapiens OX=9606 GN=PTPRE PE=1 SV=1	sko:102804991/8.6e-66/receptor-type tyrosine-protein phosphatase mu-like; K05693 receptor-type tyrosine-protein phosphatase mu [EC:3.1.3.48]	Hs5729993/2.0e-58/[T] KOG4228 Protein tyrosine phosphatase	PR00700/4.6E-15/Protein tyrosine phosphatase signature	cellular_component:GO:0016021//integral component of membrane;molecular_function:GO:0004725//protein tyrosine phosphatase activity;
Unigene48616_All	1631	1334.98	193.931	-2.7832	0.00568588	Down	6.11063e-05	PIK39908.1/3.0e-123/hypothetical protein BSL78_23257 [Apostichopus japonicus]	XM_025223929.1/0.0/PREDICTED: Pomacea canaliculata uncharacterized LOC112555495 (LOC112555495), mRNA	sp|P19477|FIBA_APOPA/1.0e-48/Fibrinogen-like protein A OS=Apostichopus parvimensis OX=1902835 PE=2 SV=1	pdam:113673506/3.4e-55/uncharacterized protein LOC113673506; K06252 tenascin	Hs8051584/4.8e-45/[R] KOG2579 Ficolin and related extracellular proteins	PF00147/1.2E-62/Fibrinogen beta and gamma chains, C-terminal globular domain	NA
Unigene68_All	6448	12.2505	215.815	4.13888	0.00192608	Up	1.81477e-05	XP_030832703.1/3.4e-170/sodium/calcium exchanger 2 isoform X2 [Strongylocentrotus purpuratus]	NA	sp|P48768|NAC2_RAT/5.3e-69/Sodium/calcium exchanger 2 OS=Rattus norvegicus OX=10116 GN=Slc8a2 PE=1 SV=1	aplc:110989885/6.9e-152/sodium/calcium exchanger 2-like; K05849 solute carrier family 8 (sodium/calcium exchanger)	Hs17865805/1.7e-69/[PT] KOG1306 Ca2+/Na+ exchanger NCX1 and related proteins	PR01259/4.5E-11/Na+/Ca2+ exchanger signature	NA
Unigene114809_All	1281	2.61199e-05	128.871	22.2343	3.80755e-11	Up	1.33461e-13	NA	NA	NA	NA	NA	NA	NA
CL7377.Contig2_All	4277	6.89372	145.237	4.39698	0.0139448	Up	0.000177181	PIK45195.1/6.7e-159/hypothetical protein BSL78_17954 [Apostichopus japonicus]	NA	sp|P0C605|KGP1_MOUSE/2.7e-08/cGMP-dependent protein kinase 1 OS=Mus musculus OX=10090 GN=Prkg1 PE=1 SV=1	obi:106878241/1.6e-43/cAMP-dependent protein kinase regulatory subunit-like; K04739 cAMP-dependent protein kinase regulator	Hs10835242/5.5e-08/[T] KOG0614 cGMP-dependent protein kinase	SM00100/0.0029/Cyclic nucleotide-monophosphate binding domain	cellular_component:GO:0016021//integral component of membrane;
Unigene81857_All	800	1.0408e-05	15.5593	20.5116	1.42568e-09	Up	8.91272e-12	NA	NA	NA	NA	NA	NA	NA
CL9473.Contig3_All	2225	262.146	24.0586	-3.44574	0.0268698	Down	0.000399371	PIK36748.1/4.3e-16/putative indole-3-acetic acid-amido synthetase GH3.5 [Apostichopus japonicus]	NA	NA	NA	NA	PF03321/4.9E-12/GH3 auxin-responsive promoter	cellular_component:GO:0016021//integral component of membrane;
Unigene1210_All	1111	1.1278e-05	170.649	23.851	1.17043e-12	Up	2.00235e-15	NA	NA	NA	NA	NA	NA	NA
Unigene33262_All	5932	1646.28	225.553	-2.86766	0.0431121	Down	0.000748352	NA	NA	NA	NA	NA	NA	NA
CL9617.Contig2_All	754	0.879272	22.6408	4.68647	0.0476264	Up	0.000852075	NA	NA	NA	NA	NA	NA	NA
CL11067.Contig4_All	788	0.732815	21.2191	4.85577	0.0486827	Up	0.000879192	PIK36693.1/4.2e-91/putative alpha-1D adrenergic receptor-like [Apostichopus japonicus]	NA	sp|P49287|MTR1B_RAT/6.2e-20/Melatonin receptor type 1B OS=Rattus norvegicus OX=10116 GN=Mtnr1b PE=2 SV=2	aplc:110973457/3.9e-41/alpha-1B adrenergic receptor-like; K04136 adrenergic receptor alpha-1B	7290248/3.2e-18/[R] KOG3656 FOG: 7 transmembrane receptor	PTHR24242:SF196/7.0E-83/--	cellular_component:GO:0016021//integral component of membrane;molecular_function:GO:0004930//G protein-coupled receptor activity;
CL158.Contig2_All	1021	883.425	5.89027e-06	-27.1602	5.89358e-16	Down	1.51618e-19	TNV71364.1/3.1e-14/hypothetical protein FGO68_gene16112 [Halteria grandinella]	LM523740.1/0.0/Parastrongyloides trichosuri genome assembly P_trichosuri_KNP ,scaffold PTRK_contig0000316	NA	NA	NA	NA	NA
Unigene49059_All	4629	7013.99	2414.91	-1.53827	0.0258394	Down	0.000378238	NA	NA	NA	NA	NA	NA	NA
CL107.Contig4_All	714	739.493	1.17264	-9.30063	0.0197211	Down	0.000270287	KAF4530867.1/5.6e-34/hypothetical protein B566_EDAN018907 [Ephemera danica]	LM523522.1/0.0/Parastrongyloides trichosuri genome assembly P_trichosuri_KNP ,scaffold PTRK_contig0000165	NA	NA	NA	NA	cellular_component:GO:0016021//integral component of membrane;
Unigene5718_All	1959	55.7693	1943.93	5.12336	0.0119872	Up	0.000147554	NA	NA	NA	NA	NA	NA	NA
Unigene15585_All	3077	1.09552e-05	73.4034	22.6758	1.53065e-11	Up	4.38675e-14	XP_030835337.1/7.9e-69/phosphoinositide 3-kinase adapter protein 1 isoform X5 [Strongylocentrotus purpuratus]	NA	sp|Q9DDT2|BCAP_CHICK/4.1e-19/Phosphoinositide 3-kinase adapter protein 1 OS=Gallus gallus OX=9031 GN=PIK3AP1 PE=1 SV=1	aplc:110987353/7.3e-59/phosphoinositide 3-kinase adapter protein 1-like isoform X1; K12230 phosphoinositide 3-kinase adapter protein 1	NA	PTHR16267/4.1E-43/--	NA
CL6881.Contig1_All	529	0.423191	10.7633	4.66867	0.0235921	Up	0.000338211	NA	NA	NA	NA	NA	NA	NA
Unigene36362_All	2006	6269.62	635.518	-3.30237	0.000318112	Down	2.65865e-06	OCT78335.1/3.8e-11/hypothetical protein XELAEV_18029444mg [Xenopus laevis]	AC109335.5/0.0/Homo sapiens chromosome 8, clone RP11-453N18, complete sequence	NA	bfo:BRAFLDRAFT_67211/1.2e-06/hypothetical protein; K11997 tripartite motif-containing protein 2/3	NA	NA	NA
Unigene73376_All	235	30.7696	4.29845e-06	-22.7712	1.27676e-11	Down	3.54735e-14	NA	CT971493.5/0.0/Zebrafish DNA sequence from clone RP71-31A12, complete sequence	NA	NA	NA	NA	NA
Unigene20714_All	2007	1.34041	200.592	7.22544	1.42568e-09	Up	8.92166e-12	PIK62319.1/4.7e-62/hypothetical protein BSL78_00750 [Apostichopus japonicus]	NA	sp|Q5EGE1|ISM1_DANRE/2.7e-51/Isthmin-1 OS=Danio rerio OX=7955 GN=ism1 PE=2 SV=1	NA	NA	PF03782/1.2E-23/AMOP domain	NA
CL9669.Contig6_All	3443	4431.7	1083.07	-2.03273	0.032918	Down	0.000522791	NA	NA	NA	NA	NA	NA	NA
CL9658.Contig1_All	1427	1.25974	17.6186	3.8059	0.0471958	Up	0.000840197	NA	NA	NA	NA	NA	NA	NA
Unigene321_All	708	2.24893	28.6087	3.66914	0.00334381	Up	3.36564e-05	NA	NA	NA	NA	NA	NA	NA
Unigene31963_All	2873	114.732	1116.43	3.28255	0.0100258	Up	0.000119032	PIK51397.1/1.5e-149/putative short-chain dehydrogenase/reductase family 16C member 6-like [Apostichopus japonicus]	NA	sp|A5PJJ7|S16C6_BOVIN/6.1e-65/Short-chain dehydrogenase/reductase family 16C member 6 OS=Bos taurus OX=9913 GN=SDR16C6 PE=2 SV=1	aplc:110989493/1.7e-73/epidermal retinol dehydrogenase 2-like isoform X1; K15734 all-trans-retinol dehydrogenase (NAD+) [EC:1.1.1.105]	CE06423/9.0e-63/[Q] KOG1201 Hydroxysteroid 17-beta dehydrogenase 11	PTHR24316:SF289/1.4E-106/--	cellular_component:GO:0005811//lipid droplet;GO:0016021//integral component of membrane;molecular_function:GO:0016616//oxidoreductase activity, acting on the CH-OH group of donors, NAD or NADP as acceptor;
CL8297.Contig5_All	4163	2167.07	424.112	-2.35323	0.0482024	Down	0.000868471	PIK53613.1/7.2e-182/hypothetical protein BSL78_09466 [Apostichopus japonicus]	NA	sp|G5EFX6|SLIT1_CAEEL/7.8e-13/Slit homolog 1 protein OS=Caenorhabditis elegans OX=6239 GN=slt-1 PE=1 SV=1	sko:102806385/2.7e-16/slit homolog 3 protein-like; K06839 slit 2	CE23711/5.6e-13/[WT] KOG4237 Extracellular matrix protein slit, contains leucine-rich and EGF-like repeats	PTHR24365/4.9E-29/--	cellular_component:GO:0016021//integral component of membrane;
Unigene80102_All	387	1.02104e-05	10.3729	19.9543	4.90741e-09	Up	3.26035e-11	XP_033119260.1/3.5e-06/uncharacterized protein LOC117118706 [Anneissia japonica]	NA	NA	NA	NA	NA	NA
CL11810.Contig1_All	2904	21.5593	2067.54	6.58346	0.00842231	Up	9.71232e-05	NA	NA	NA	NA	NA	NA	NA
CL6638.Contig1_All	3856	15.1848	515.002	5.08388	2.50675e-09	Up	1.60899e-11	PIK41251.1/9.7e-274/putative CUB and sushi domain-containing protein 2 [Apostichopus japonicus]	NA	sp|Q9JLB4|CUBN_MOUSE/1.4e-37/Cubilin OS=Mus musculus OX=10090 GN=Cubn PE=1 SV=3	sko:100372420/1.1e-61/uncharacterized LOC100372420; K14616 cubilin	Hs4557503/7.9e-30/[H] KOG4292 Cubilin, multiligand receptor mediating cobalamin absorption	PF00431/2.7E-15/CUB domain	NA
Unigene53762_All	1657	11.1668	501.32	5.48844	0.0382917	Up	0.000639077	PIK37784.1/2.7e-84/putative clarin-1 [Apostichopus japonicus]	NA	sp|Q8BHH8|CLRN3_MOUSE/1.7e-11/Clarin-3 OS=Mus musculus OX=10090 GN=Clrn3 PE=1 SV=1	spu:576260/6.3e-25/clarin-1; K23841 clarin	Hs17472045/1.3e-10/[R] LSE2982 H USH3 protein (Usher syndrome type 3), and related proteins	PF06653/2.0E-6/Tight junction protein, Claudin-like	cellular_component:GO:0016021//integral component of membrane;
Unigene60663_All	1337	3.77396	33.0525	3.13061	0.00366032	Up	3.72658e-05	NA	LR778267.1/0.0/Coregonus sp. &apos;balchen&apos; genome assembly, chromosome: 15	NA	NA	NA	NA	NA
CL3439.Contig1_All	6616	9.89984	83.6954	3.07967	0.0358647	Up	0.000590037	PIK60937.1/0.0e+00/putative muscle M-line assembly protein unc-89 [Apostichopus japonicus]	NA	sp|A2ASS6|TITIN_MOUSE/6.1e-177/Titin OS=Mus musculus OX=10090 GN=Ttn PE=1 SV=1	spu:587668/3.8e-246/titin isoform X1; K12567 titin [EC:2.7.11.1]	Hs19747267/9.0e-175/[Z] KOG0613 Projectin/twitchin and related proteins	PS50835/6.651/Ig-like domain profile.	NA
Unigene67148_All	1454	22.5888	2106.92	6.54338	3.77291e-08	Up	2.5964e-10	PIK37014.1/8.0e-72/hypothetical protein BSL78_26155 [Apostichopus japonicus]	NA	sp|Q8N6F8|MET27_HUMAN/1.9e-14/Methyltransferase-like protein 27 OS=Homo sapiens OX=9606 GN=METTL27 PE=1 SV=2	NA	Hs18567986/1.3e-14/[R] KOG1541 Predicted protein carboxyl methylase	PTHR10108:SF726/6.5E-34/--	molecular_function:GO:0008168//methyltransferase activity;
Unigene8945_All	3817	297.458	13852.2	5.54129	0.0253804	Up	0.000369725	KAF4072702.1/1.9e-16/hypothetical protein AMELA_G00265950 [Ameiurus melas]	XM_010906177.5/0.0/PREDICTED: Esox lucius acidic repeat-containing protein (LOC105031628), mRNA	sp|P08723|SPBP_RAT/4.3e-10/Prostatic spermine-binding protein OS=Rattus norvegicus OX=10116 GN=Sbp PE=1 SV=1	pmua:114608005/9.4e-16/HRC; sarcoplasmic reticulum histidine-rich calcium-binding protein; K23450 sarcoplasmic reticulum histidine-rich calcium-binding protein	At5g37430/6.0e-14/[S] LSE0402 A Uncharacterized protein	NA	NA
CL6374.Contig4_All	274	2.02354	164.576	6.34573	0.00668594	Up	7.40899e-05	NA	NA	NA	NA	NA	NA	NA
Unigene35347_All	498	28.4574	0.286096	-6.63616	0.00939684	Down	0.000110356	NA	NA	NA	NA	NA	NA	NA
Unigene50826_All	1501	2430.17	331.527	-2.87386	0.0260098	Down	0.000381905	NA	NA	NA	NA	NA	NA	NA
Unigene82371_All	365	0.420145	9.36138	4.47776	0.00668496	Up	7.3993e-05	NA	NA	NA	NA	NA	NA	NA
CL10756.Contig9_All	1368	3584.9	303.391	-3.56268	0.0294725	Down	0.000452651	NA	NA	NA	NA	NA	PS00018/-/EF-hand calcium-binding domain.	NA
Unigene71876_All	1057	2835.04	1.28644	-11.1058	0.0118553	Down	0.000145397	KAF5276357.1/3.0e-28/hypothetical protein FQR65_LT16376 [Abscondita terminalis]	FN869549.1/0.0/Lucinidae gen. sp. TB-2010 partial 16S rRNA gene	NA	NA	NA	NA	NA
CL4822.Contig1_All	3279	0.566285	42.0178	6.21333	8.3497e-06	Up	6.13266e-08	NA	NA	NA	NA	NA	NA	NA
CL9821.Contig2_All	2066	1482.72	236.71	-2.64705	0.0271592	Down	0.000405768	NA	NA	NA	NA	NA	NA	NA
CL8909.Contig7_All	791	0.214661	13.2114	5.94358	0.00863357	Up	9.99613e-05	XP_022081904.1/5.1e-121/tubulin alpha chain-like [Acanthaster planci]	XM_034027363.1/0.0/PREDICTED: Acipenser ruthenus tubulin alpha chain (LOC117416255), mRNA	sp|Q2HJ86|TBA1D_BOVIN/1.5e-122/Tubulin alpha-1D chain OS=Bos taurus OX=9913 GN=TUBA1D PE=1 SV=1	aplc:110974513/5.9e-122/tubulin alpha chain-like; K07374 tubulin alpha	Hs17986283/1.8e-122/[Z] KOG1376 Alpha tubulin	PR01162/1.1E-49/Alpha-tubulin signature	biological_process:GO:0007017//microtubule-based process;cellular_component:GO:0005874//microtubule;GO:0005737//cytoplasm;molecular_function:GO:0005200//structural constituent of cytoskeleton;GO:0005525//GTP binding;GO:0003924//GTPase activity;
Unigene115772_All	2524	1.12877e-05	168.66	23.8329	1.21981e-12	Up	2.10251e-15	PIK60748.1/5.9e-30/hypothetical protein BSL78_02312 [Apostichopus japonicus]	NA	NA	lcm:106704911/4.3e-09/NACHT, LRR and PYD domains-containing protein 12-like; K22614 NLR family CARD domain-containing protein 3	NA	PF05729/8.7E-15/NACHT domain	cellular_component:GO:0016021//integral component of membrane;
Unigene58468_All	484	20.1532	4.15136e-06	-22.2109	4.17014e-11	Down	1.49925e-13	NA	LM523522.1/0.0/Parastrongyloides trichosuri genome assembly P_trichosuri_KNP ,scaffold PTRK_contig0000165	NA	NA	NA	NA	NA
Unigene13_All	3427	1.12211	63.6795	5.82654	7.98136e-07	Up	5.64139e-09	NA	NA	NA	NA	NA	NA	NA
Unigene10086_All	3226	16088.5	1643.61	-3.29109	0.0474047	Down	0.000845745	PIK58523.1/8.7e-135/putative techylectin-5B-like [Apostichopus japonicus]	NA	sp|Q8R1Q3|ANGL7_MOUSE/4.7e-42/Angiopoietin-related protein 7 OS=Mus musculus OX=10090 GN=Angptl7 PE=2 SV=1	pdam:113673506/9.0e-52/uncharacterized protein LOC113673506; K06252 tenascin	Hs10863949/1.3e-41/[R] KOG2579 Ficolin and related extracellular proteins	PS01186/-/EGF-like domain signature 2.	NA
Unigene15557_All	3586	1.2907	264.855	7.68091	1.59769e-06	Up	1.14264e-08	PIK36905.1/6.0e-28/pol-like protein [Apostichopus japonicus]	FR799551.1/0.0/Homo sapiens 7q34 tandem duplication RAF gene fusion breakpoint in pilocytic astrocytoma, isolate PA27	sp|Q6ZS10|CL17A_HUMAN/9.1e-18/C-type lectin domain family 17, member A OS=Homo sapiens OX=9606 GN=CLEC17A PE=1 SV=2	pcan:112575891/1.3e-19/perlucin-like protein; K06468 low affinity immunoglobulin epsilon Fc receptor	Hs20149606/7.2e-17/[TV] KOG4297 C-type lectin	PS50041/23.194/C-type lectin domain profile.	NA
Unigene115829_All	732	1.08646e-05	55.4832	22.284	3.47451e-11	Up	1.18882e-13	NA	NA	NA	NA	NA	NA	NA
Unigene114342_All	746	1.09217e-05	65.8725	22.524	2.10337e-11	Up	6.46628e-14	NA	NA	NA	NA	NA	NA	NA
CL107.Contig39_All	779	5090.6	7.68869	-9.37088	0.0145555	Down	0.00018601	EEC08748.1/2.3e-25/hypothetical protein IscW_ISCW024385, partial [Ixodes scapularis]	CU179746.6/0.0/Zebrafish DNA sequence from clone RP71-42C1, complete sequence	NA	NA	NA	NA	NA
Unigene105744_All	2393	0.71054	13.2455	4.22044	0.0199792	Up	0.000274596	NA	NA	NA	NA	NA	NA	NA
CL9420.Contig1_All	1750	6.85894	782.96	6.83481	0.00434646	Up	4.52579e-05	PIK55235.1/2.9e-76/hypothetical protein BSL78_07830, partial [Apostichopus japonicus]	NA	sp|P19823|ITIH2_HUMAN/6.8e-43/Inter-alpha-trypsin inhibitor heavy chain H2 OS=Homo sapiens OX=9606 GN=ITIH2 PE=1 SV=2	myb:102243729/4.9e-44/ITIH2; inter-alpha-trypsin inhibitor heavy chain 2; K19015 inter-alpha-trypsin inhibitor heavy chain H2	Hs4504783/4.5e-41/[O] LSE2193 H Plasma inter-alpha-trypsin inhibitor	PTHR10338/1.8E-71/--	biological_process:GO:0030212//hyaluronan metabolic process;molecular_function:GO:0004867//serine-type endopeptidase inhibitor activity;
CL7761.Contig2_All	2300	13180.6	3762.91	-1.80849	0.0425675	Down	0.000733984	NA	NA	NA	NA	NA	NA	NA
Unigene79770_All	672	3.0583e-05	11.2748	18.4919	1.12786e-07	Up	7.8051e-10	NA	NA	NA	NA	NA	NA	NA
Unigene113505_All	2528	1.1521e-05	269.679	24.4805	2.99964e-13	Up	3.60763e-16	PIK45550.1/3.8e-37/hypothetical protein BSL78_17589 [Apostichopus japonicus]	NA	NA	NA	NA	NA	cellular_component:GO:0016021//integral component of membrane;
Unigene113560_All	1214	1.05385e-05	21.2207	20.9414	5.42655e-10	Up	3.21786e-12	NA	NA	NA	NA	NA	NA	NA
CL709.Contig2_All	1743	0.426361	78.7627	7.52929	0.0139983	Up	0.000178079	PIK38817.1/7.5e-40/putative sushi, von Willebrand factor type A, partial [Apostichopus japonicus]	NA	sp|O02839|MCP_PIG/2.2e-09/Membrane cofactor protein OS=Sus scrofa OX=9823 GN=CD46 PE=1 SV=1	bacu:103000756/5.6e-16/membrane cofactor protein-like; K04007 membrane cofactor protein	NA	SM00032/3.9E-7/Domain abundant in complement control proteins; SUSHI repeat; short complement-like repeat (SCR)	cellular_component:GO:0016021//integral component of membrane;
CL6364.Contig1_All	5033	1.01448	30.6405	4.91663	0.0323543	Up	0.000509812	XP_030845671.1/5.4e-176/cytochrome P450 1A1-like [Strongylocentrotus purpuratus]	AB572605.1/0.0/Stichopus chloronotus DNA, microsatellite: SC29	sp|O73853|CP17A_ICTPU/1.5e-66/Steroid 17-alpha-hydroxylase/17,20 lyase OS=Ictalurus punctatus OX=7998 GN=cyp17a1 PE=2 SV=1	aplc:110973335/2.7e-135/steroid 17-alpha-hydroxylase/17,20 lyase-like; K00512 steroid 17alpha-monooxygenase / 17alpha-hydroxyprogesterone deacetylase [EC:1.14.14.19 1.14.14.32]	Hs4503199/3.0e-61/[Q] KOG0156 Cytochrome P450 CYP2 subfamily	PR00463/4.6E-52/E-class P450 group I signature	NA
Unigene57380_All	594	115.703	9.75686	-3.56786	0.00383201	Down	3.92111e-05	NA	NA	NA	NA	NA	NA	NA
Unigene68813_All	4140	0.218773	228.707	10.0299	0.000479961	Up	4.10861e-06	PIK47808.1/5.0e-159/putative gamma-aminobutyric acid type B receptor subunit 2, partial [Apostichopus japonicus]	NA	sp|Q80T41|GABR2_MOUSE/1.5e-61/Gamma-aminobutyric acid type B receptor subunit 2 OS=Mus musculus OX=10090 GN=Gabbr2 PE=1 SV=2	aplc:110977020/2.4e-142/gamma-aminobutyric acid type B receptor subunit 2-like isoform X1; K04615 gamma-aminobutyric acid type B receptor	7296172/5.3e-80/[PET] KOG1055 GABA-B ion channel receptor subunit GABABR1 and related subunits, G-protein coupled receptor superfamily	PTHR10519:SF26/1.6E-153/--	cellular_component:GO:0016021//integral component of membrane;molecular_function:GO:0004965//G protein-coupled GABA receptor activity;
Unigene2227_All	1535	5.33862	87.1252	4.02855	0.00031026	Up	2.58608e-06	NA	NA	NA	NA	NA	NA	NA
CL2051.Contig1_All	3538	2.56008	1025.64	8.64612	0.0224443	Up	0.000317137	XP_027212552.1/4.1e-29/uncharacterized protein LOC113805697 [Penaeus vannamei]	NA	sp|P21329|RTJK_DROFU/2.6e-09/RNA-directed DNA polymerase from mobile element jockey OS=Drosophila funebris OX=7221 GN=jockey\pol PE=1 SV=1	hmg:100199152/4.6e-17/protein SZT2-like; K23298 KICSTOR complex protein SZT2	CE12396/5.2e-12/[R] KOG1075 FOG: Reverse transcriptase	NA	NA
CL5575.Contig1_All	1165	1.05951e-05	25.8627	21.219	3.08839e-10	Up	1.65061e-12	NA	NA	NA	NA	NA	NA	NA
CL10890.Contig3_All	3375	1576.33	43427.2	4.78396	0.00230622	Up	2.22338e-05	AYK02797.1/2.8e-152/betaine-homocysteine methyltransferase 1 [Apostichopus japonicus] >PIK55833.1 putative betaine--homocysteine S-methyltransferase 1-like [Apostichopus japonicus]	XM_033009042.1/0.0/PREDICTED: Tyto alba alba betaine--homocysteine S-methyltransferase 1 (LOC104357116), mRNA	sp|Q5XGM3|BHMT1_XENLA/2.0e-128/Betaine--homocysteine S-methyltransferase 1 OS=Xenopus laevis OX=8355 GN=bhmt PE=2 SV=1	csem:103397629/7.8e-131/betaine--homocysteine S-methyltransferase 1; K00544 betaine-homocysteine S-methyltransferase [EC:2.1.1.5]	Hs4502407/9.1e-123/[E] KOG1579 Homocysteine S-methyltransferase	PF02574/1.9E-27/Homocysteine S-methyltransferase	biological_process:GO:0032259//methylation;GO:0009086//methionine biosynthetic process;molecular_function:GO:0008270//zinc ion binding;GO:0047150//betaine-homocysteine S-methyltransferase activity;
Unigene105694_All	418	0.20927	4.02834	4.26675	0.0487722	Up	0.000881749	NA	NA	NA	NA	NA	NA	NA
CL3732.Contig2_All	597	0.211527	7.64701	5.17598	0.0282854	Up	0.000427324	NA	NA	NA	NA	NA	NA	NA
Unigene48687_All	6556	141.984	940.431	2.72759	0.0479385	Up	0.000860201	XP_022081729.1/4.7e-196/NADPH oxidase 1-like [Acanthaster planci] >XP_022081730.1 NADPH oxidase 1-like [Acanthaster planci]	XM_012861833.2/0.0/PREDICTED: Fundulus heteroclitus cleavage stimulation factor subunit 2 (cstf2), transcript variant X2, mRNA	sp|Q9HBY0|NOX3_HUMAN/1.3e-150/NADPH oxidase 3 OS=Homo sapiens OX=9606 GN=NOX3 PE=1 SV=1	aplc:110974417/5.5e-181/cytochrome b-245 heavy chain-like isoform X1; K21421 NADPH oxidase 2 [EC:1.-.-.-]	Hs11136626/9.0e-151/[PQ] KOG0039 Ferric reductase, NADH/NADPH oxidase and related proteins	PTHR11972:SF11/5.7E-283/--	biological_process:GO:0042554//superoxide anion generation;cellular_component:GO:0016021//integral component of membrane;molecular_function:GO:0016175//superoxide-generating NADPH oxidase activity;
Unigene64914_All	469	8.95609	1.02346	-3.12942	0.0282854	Down	0.000427202	NA	NA	NA	NA	NA	NA	NA
CL10981.Contig2_All	926	0.217693	41.8051	7.58524	0.00347373	Up	3.51875e-05	NA	NA	NA	NA	NA	NA	NA
CL2858.Contig2_All	2402	1.6031e-05	136.829	23.025	7.19556e-12	Up	1.7744e-14	NA	NA	NA	NA	NA	NA	NA
Unigene110348_All	490	0.303506	17.141	5.81958	0.00394199	Up	4.05392e-05	NA	NA	NA	NA	NA	NA	NA
CL1319.Contig5_All	1922	0.943577	147.559	7.28893	0.000304503	Up	2.53222e-06	NA	NA	NA	NA	NA	NA	NA
Unigene116213_All	1209	2.17748e-05	106.324	22.2193	3.91584e-11	Up	1.38768e-13	OXU22397.1/9.9e-07/hypothetical protein TSAR_010977, partial [Trichomalopsis sarcophagae]	NA	NA	NA	NA	NA	NA
CL9658.Contig2_All	1819	0.21618	18.2637	6.4006	0.0475343	Up	0.000848362	NA	NA	NA	NA	NA	NA	NA
Unigene116225_All	791	2.63691e-05	40.2308	20.541	1.29829e-09	Up	8.08272e-12	NA	NA	NA	NA	NA	NA	NA
Unigene116175_All	830	1.11408e-05	116.493	23.3179	3.79365e-12	Up	8.2712e-15	NA	NA	NA	dan:Dana_GF21834/1.9e-06/uncharacterized protein; K03514 non-canonical poly(A) RNA polymerase PAPD5/7 [EC:2.7.7.19]	NA	NA	NA
Unigene64529_All	2176	0.567005	93.6836	7.36829	1.22855e-06	Up	8.74683e-09	XP_009060166.1/6.3e-12/hypothetical protein LOTGIDRAFT_154208 [Lottia gigantea] >ESO89125.1 hypothetical protein LOTGIDRAFT_154208 [Lottia gigantea]	NA	NA	lgi:LOTGIDRAFT_154208/7.3e-13/hypothetical protein; K06813 cadherin 23	NA	NA	biological_process:GO:0007156//homophilic cell adhesion via plasma membrane adhesion molecules;cellular_component:GO:0016021//integral component of membrane;GO:0005886//plasma membrane;molecular_function:GO:0005509//calcium ion binding;
Unigene114352_All	1489	0.202952	415.131	10.9982	0.0185869	Up	0.0002502	PIK39817.1/1.0e-29/putative proline-rich transmembrane protein 1 [Apostichopus japonicus]	NA	sp|Q99946|PRRT1_HUMAN/5.6e-06/Proline-rich transmembrane protein 1 OS=Homo sapiens OX=9606 GN=PRRT1 PE=1 SV=2	sko:100378930/7.7e-06/uncharacterized LOC100378930; K06560 mannose receptor, C type	NA	PF04505/4.7E-22/Interferon-induced transmembrane protein	cellular_component:GO:0016021//integral component of membrane;
Unigene72198_All	356	27.5307	4.2298e-06	-22.6339	1.72289e-11	Down	5.06389e-14	VDK17968.1/2.4e-17/unnamed protein product [Anisakis simplex]	KU342669.1/0.0/Titiscania limacina mitochondrion, partial genome	NA	NA	NA	NA	NA
CL10928.Contig10_All	8480	34.6311	2367.48	6.09514	3.78317e-07	Up	2.65699e-09	PIK36185.1/0.0e+00/putative latrophilin-2 isoform X9 [Apostichopus japonicus]	NA	sp|O97817|AGRL2_BOVIN/2.0e-132/Adhesion G protein-coupled receptor L2 OS=Bos taurus OX=9913 GN=ADGRL2 PE=2 SV=1	aplc:110982768/7.8e-220/adhesion G protein-coupled receptor L2-like isoform X1; K04592 adhesion G protein-coupled receptor L1	Hs6912464_3/5.6e-129/[T] KOG4193 G protein-coupled receptors	PF02793/2.1E-5/Hormone receptor domain	biological_process:GO:0007166//cell surface receptor signaling pathway;cellular_component:GO:0016021//integral component of membrane;molecular_function:GO:0004930//G protein-coupled receptor activity;
CL9980.Contig5_All	1019	66.9395	8.73665	-2.93771	0.0363572	Down	0.000601179	NA	NA	NA	NA	NA	NA	NA
CL9794.Contig5_All	1329	1.15416e-05	322.649	24.7366	3.78049e-16	Up	8.99626e-20	PIK60459.1/5.7e-24/hypothetical protein BSL78_02568 [Apostichopus japonicus]	NA	sp|P55088|AQP4_MOUSE/5.4e-16/Aquaporin-4 OS=Mus musculus OX=10090 GN=Aqp4 PE=1 SV=2	mun:110563487/8.1e-15/aquaporin-4 isoform X1; K09866 aquaporin-4	Hs4755125/4.2e-15/[G] KOG0223 Aquaporin (major intrinsic protein family)	PTHR19139/2.4E-21/--	cellular_component:GO:0016021//integral component of membrane;molecular_function:GO:0015267//channel activity;
Unigene53351_All	6342	25.4065	813.301	5.00052	0.00738672	Up	8.30908e-05	XP_033645695.1/2.7e-257/protein CASC1-like isoform X2 [Asterias rubens]	NA	sp|A6H8T2|CASC1_DANRE/3.3e-148/Protein CASC1 OS=Danio rerio OX=7955 GN=casc1 PE=2 SV=2	aplc:110988945/8.0e-254/axonemal 84 kDa protein-like isoform X1; K17580 cancer susceptibility candidate protein 1	SPAPB1E7.04c/2.4e-15/[M] KOG4701 Chitinase	PTHR20929/5.2E-162/--	NA
CL6592.Contig1_All	1988	0.860086	65.0553	6.24104	7.03935e-05	Up	5.46451e-07	NA	NA	NA	NA	NA	NA	NA
Unigene32959_All	3243	6142.57	645.093	-3.25126	3.40574e-05	Down	2.58467e-07	PIK38025.1/1.4e-95/fibrinogen-like protein A [Apostichopus japonicus]	NA	sp|P19477|FIBA_APOPA/7.1e-54/Fibrinogen-like protein A OS=Apostichopus parvimensis OX=1902835 PE=2 SV=1	spis:111341245/1.5e-51/ficolin-2-like isoform X1; K10104 ficolin	Hs8051584/1.6e-47/[R] KOG2579 Ficolin and related extracellular proteins	PF00147/1.0E-64/Fibrinogen beta and gamma chains, C-terminal globular domain	NA
CL2113.Contig2_All	1945	38.5849	773.258	4.32484	0.0334248	Up	0.000534418	PIK41483.1/1.5e-110/putative retinol dehydrogenase 12 [Apostichopus japonicus]	LR722980.1/0.0/Thalassophryne amazonica genome assembly, chromosome: 15	sp|Q8N5I4|DHRSX_HUMAN/6.6e-39/Dehydrogenase/reductase SDR family member on chromosome X OS=Homo sapiens OX=9606 GN=DHRSX PE=1 SV=2	crg:105324983/1.1e-63/WW domain-containing oxidoreductase; K19329 WW domain-containing oxidoreductase	7304177/2.7e-42/[Q] KOG1208 Dehydrogenases with different specificities (related to short-chain alcohol dehydrogenases)	PF00106/3.1E-7/short chain dehydrogenase	cellular_component:GO:0016021//integral component of membrane;
Unigene70199_All	574	59.7361	0.204694	-8.18899	0.00650933	Down	7.14631e-05	NA	NA	NA	NA	NA	NA	NA
Unigene114022_All	663	1.11908e-05	125.998	23.4246	3.00202e-12	Up	6.24197e-15	NA	NA	NA	NA	NA	NA	NA
Unigene45368_All	4131	17.1319	171.005	3.31928	0.00309821	Up	3.09054e-05	XP_035509684.1/5.6e-62/serine/threonine-protein kinase Nek1 isoform X2 [Morone saxatilis]	NA	sp|Q96PY6|NEK1_HUMAN/9.7e-40/Serine/threonine-protein kinase Nek1 OS=Homo sapiens OX=9606 GN=NEK1 PE=1 SV=2	aplc:110980441/4.2e-78/serine/threonine-protein kinase Nek1-like isoform X1; K08857 NIMA (never in mitosis gene a)-related kinase 1/4/5 [EC:2.7.11.1]	SPAPB1E7.04c/1.1e-16/[M] KOG4701 Chitinase	NA	molecular_function:GO:0005524//ATP binding;GO:0004672//protein kinase activity;
CL6567.Contig3_All	3748	50.4395	1510.78	4.90459	2.7436e-16	Up	5.99944e-20	PIK44710.1/8.8e-22/tetraspanin [Apostichopus japonicus]	NA	sp|Q61451|CD53_MOUSE/5.2e-08/Leukocyte surface antigen CD53 OS=Mus musculus OX=10090 GN=Cd53 PE=2 SV=2	aplc:110975001/4.0e-19/CD151 antigen-like; K06537 CD151 antigen	Hs10834972/9.2e-07/[R] KOG3882 Tetraspanin family integral membrane protein	PR00259/5.3E-19/Transmembrane four family signature	cellular_component:GO:0016021//integral component of membrane;
CL9255.Contig2_All	1306	0.186423	189.653	9.99057	0.0486979	Up	0.00087978	NA	NA	NA	NA	NA	NA	NA
Unigene71874_All	360	48.0438	4.36781e-06	-23.3909	3.28637e-12	Down	6.97497e-15	NA	LM524896.1/0.0/Parastrongyloides trichosuri genome assembly P_trichosuri_KNP ,scaffold PTRK_contig0001436	NA	NA	NA	NA	NA
Unigene54597_All	7136	267.725	1781.21	2.73403	9.05823e-05	Up	7.07833e-07	PIK59180.1/8.8e-297/putative limulus clotting factor C [Apostichopus japonicus]	NA	sp|Q26422|LFC_CARRO/8.9e-33/Limulus clotting factor C OS=Carcinoscorpius rotundicauda OX=6848 PE=2 SV=1	adf:107334554/8.4e-50/sushi, von Willebrand factor type A, EGF and pentraxin domain-containing protein 1-like; K17495 CUB and sushi domain-containing protein	Hs4503635/2.7e-31/[VO] LSE3589 H Blood coagulation factors	PF00084/0.0013/Sushi repeat (SCR repeat)	molecular_function:GO:0004252//serine-type endopeptidase activity;
Unigene64468_All	866	3.51014e-05	30.9468	19.7498	7.34663e-09	Up	4.93288e-11	TNN30164.1/3.8e-21/Galectin-8 [Liparis tanakae]	NA	NA	lsr:110475111/2.6e-06/uncharacterized protein LOC110475111; K10431 microtubule-associated protein 4	7292701_2/4.7e-07/[S] KOG4415 Uncharacterized conserved protein	NA	cellular_component:GO:0016021//integral component of membrane;molecular_function:GO:0030246//carbohydrate binding;
Unigene32882_All	1383	5.38612	71.8605	3.73788	2.79326e-05	Up	2.10368e-07	NA	NA	NA	NA	NA	NA	NA
Unigene64737_All	414	13.9695	1.72073	-3.02118	0.0152271	Down	0.000195671	NA	NA	NA	NA	NA	NA	NA
CL8780.Contig3_All	1768	902.673	139.764	-2.69121	0.0495912	Down	0.000906124	NA	NA	NA	NA	NA	NA	NA
Unigene19419_All	1724	73.9008	5.44942e-06	-23.693	1.69729e-12	Down	3.10018e-15	PIK51599.1/7.9e-50/hypothetical protein BSL78_11523 [Apostichopus japonicus]	NA	sp|Q922K9|FRK_MOUSE/2.1e-28/Tyrosine-protein kinase FRK OS=Mus musculus OX=10090 GN=Frk PE=1 SV=3	mna:107526310/1.2e-29/FRK; tyrosine-protein kinase FRK; K08892 fyn-related kinase [EC:2.7.10.2]	Hs4503787/3.3e-28/[T] KOG0197 Tyrosine kinases	PTHR24418/4.3E-41/--	cellular_component:GO:0016021//integral component of membrane;molecular_function:GO:0004713//protein tyrosine kinase activity;GO:0005524//ATP binding;GO:0004672//protein kinase activity;
Unigene11798_All	1272	1.89862	64.5772	5.088	0.00259175	Up	2.54199e-05	NA	NA	NA	NA	NA	NA	NA
Unigene116064_All	466	1.07747e-05	44.2097	21.9683	6.34551e-11	Up	2.62415e-13	NA	NA	NA	NA	NA	NA	NA
CL730.Contig10_All	5237	32.4232	325.101	3.32579	0.000867352	Up	7.60889e-06	PIK62122.1/7.9e-194/hypothetical protein BSL78_00942 [Apostichopus japonicus]	NA	NA	NA	NA	NA	NA
Unigene43201_All	966	0.303703	30.3057	6.64078	0.00254453	Up	2.49077e-05	NA	NA	NA	NA	NA	NA	NA
Unigene115219_All	322	1.15463e-05	24.9785	21.0448	4.4142e-10	Up	2.50399e-12	NA	NA	NA	NA	NA	NA	NA
Unigene58931_All	2332	19340.1	4615.81	-2.06694	0.0489471	Down	0.000886798	NA	CP011895.1/0.0/Ovis canadensis canadensis isolate 43U chromosome 10 sequence	NA	NA	NA	NA	NA
Unigene1284_All	419	142.853	1.79191	-6.31689	0.0346219	Down	0.000561065	NA	NA	NA	NA	NA	NA	NA
Unigene113824_All	646	2.4688e-05	25.6416	19.9862	4.41385e-09	Up	2.91257e-11	NA	NA	NA	NA	NA	NA	NA
Unigene46141_All	2359	197.409	1068.41	2.4362	0.020333	Up	0.000280636	NA	LR697118.1/0.0/Chanos chanos genome assembly, chromosome: 13	NA	NA	NA	NA	NA
Unigene112004_All	961	1.04408e-05	18.4566	20.7535	8.22321e-10	Up	5.03489e-12	XP_012152387.1/3.1e-11/PREDICTED: uncharacterized protein LOC100882059 [Megachile rotundata]	NA	sp|P98164|LRP2_HUMAN/2.1e-06/Low-density lipoprotein receptor-related protein 2 OS=Homo sapiens OX=9606 GN=LRP2 PE=1 SV=3	lak:106160932/9.0e-08/fibrillin-2; K06825 fibrillin 1	Hs6806919/1.5e-06/[T] KOG1215 Low-density lipoprotein receptors containing Ca2+-binding EGF-like domains	SM00181/110.0/Epidermal growth factor-like domain.	NA
CL10027.Contig4_All	3643	41.9816	453.665	3.4338	0.0260148	Up	0.000382145	XP_033102782.1/2.9e-94/galactosylceramide sulfotransferase-like [Anneissia japonica] >XP_033102864.1 galactosylceramide sulfotransferase-like [Anneissia japonica]	LR131424.1/0.0/Plasmodium falciparum strain KH1 genome assembly, chromosome: 7	sp|A6QNK1|G3ST1_BOVIN/8.0e-54/Galactosylceramide sulfotransferase OS=Bos taurus OX=9913 GN=GAL3ST1 PE=2 SV=1	aplc:110991249/3.7e-86/galactose-3-O-sulfotransferase 2-like; K01019 galactosylceramide sulfotransferase [EC:2.8.2.11]	Hs4758088/4.8e-53/[WIG] LSE2737 H Beta-galactose-3-O-sulfotransferase/Galactosylceramide sulfotransferase	PTHR14647/1.9E-127/--	NA
Unigene115370_All	1815	1.18662e-05	717.319	25.8493	1.47453e-14	Up	7.4919e-18	PIK55589.1/8.2e-66/putative aminopeptidase N isoform X2 [Apostichopus japonicus]	NA	sp|P15144|AMPN_HUMAN/1.3e-41/Aminopeptidase N OS=Homo sapiens OX=9606 GN=ANPEP PE=1 SV=4	spu:578352/9.2e-62/aminopeptidase N isoform X3; K11140 aminopeptidase N [EC:3.4.11.2]	Hs4502095/9.5e-42/[EO] KOG1046 Puromycin-sensitive aminopeptidase and related aminopeptidases	PTHR11533/2.6E-73/--	molecular_function:GO:0008237//metallopeptidase activity;GO:0004177//aminopeptidase activity;GO:0008270//zinc ion binding;
Unigene7083_All	1558	15.5618	1730.65	6.79716	0.00651553	Up	7.16544e-05	NA	NA	NA	NA	NA	NA	NA
Unigene114581_All	1086	1.06518e-05	58.7989	22.3963	2.73094e-11	Up	8.95166e-14	NA	NA	NA	NA	NA	NA	NA
Unigene115588_All	954	1.06637e-05	32.2731	21.5292	1.60278e-10	Up	7.76211e-13	NA	NA	NA	NA	NA	NA	NA
Unigene114834_All	565	1.05173e-05	21.5551	20.9668	5.16787e-10	Up	3.0279e-12	NA	NA	NA	NA	NA	NA	NA
Unigene30302_All	4612	364.557	47.6398	-2.9359	0.0388298	Down	0.000650055	NA	NA	NA	NA	NA	NA	NA
Unigene58948_All	2104	0.741546	49.6933	6.06637	0.00171034	Up	1.5906e-05	PIK44932.1/4.2e-138/5 alpha fibrillar collagen, partial [Apostichopus japonicus]	NA	NA	aplc:110978062/2.9e-83/uncharacterized protein LOC110978062 isoform X1; K19719 collagen, type II, alpha	NA	NA	cellular_component:GO:0005581//collagen trimer;
CL10079.Contig3_All	4050	522.882	109.57	-2.25463	0.0361727	Down	0.0005965	PIK41192.1/2.2e-50/hypothetical protein BSL78_21964 [Apostichopus japonicus]	NA	sp|P70451|FER_MOUSE/7.8e-26/Tyrosine-protein kinase Fer OS=Mus musculus OX=10090 GN=Fer PE=1 SV=2	pxy:105390898/9.6e-27/fibroblast growth factor receptor 1-A-like; K05094 fibroblast growth factor receptor 3 [EC:2.7.10.1]	Hs4885209/1.2e-25/[T] KOG0196 Tyrosine kinase, EPH (ephrin) receptor family	PS50011/24.612/Protein kinase domain profile.	cellular_component:GO:0016021//integral component of membrane;molecular_function:GO:0004713//protein tyrosine kinase activity;GO:0005524//ATP binding;GO:0004672//protein kinase activity;
CL107.Contig9_All	1393	601.247	0.189242	-11.6335	0.00919247	Down	0.000107246	TNV71366.1/1.2e-35/hypothetical protein FGO68_gene16114 [Halteria grandinella]	LM523976.1/0.0/Parastrongyloides trichosuri genome assembly P_trichosuri_KNP ,scaffold PTRK_contig0000531	NA	NA	NA	NA	NA
Unigene113337_All	3020	1.13281e-05	176.839	23.896	1.06084e-12	Up	1.77392e-15	XP_034744475.1/1.1e-11/GTPase IMAP family member 4-like [Etheostoma cragini]	NA	sp|Q96F15|GIMA5_HUMAN/6.1e-07/GTPase IMAP family member 5 OS=Homo sapiens OX=9606 GN=GIMAP5 PE=1 SV=1	bpec:110158281/4.1e-06/uncharacterized protein LOC110158281; K15261 poly [ADP-ribose] polymerase 10/14/15 [EC:2.4.2.30]	Hs8922985/3.3e-07/[V] TWOG0191 Protein involved in control of unknown local host defense mechanisms to pathogens	PF04548/1.4E-19/AIG1 family	molecular_function:GO:0005525//GTP binding;
Unigene23741_All	676	226.818	47.9025	-2.24337	0.00391067	Down	4.01165e-05	NA	NA	NA	NA	NA	NA	NA
CL1227.Contig12_All	3509	1.07377e-05	39.4625	21.8094	8.76228e-11	Up	3.8941e-13	PIK36113.1/1.2e-09/putative up-regulator of cell proliferation-like [Apostichopus japonicus]	NA	NA	NA	NA	NA	biological_process:GO:0042981//regulation of apoptotic process;
Unigene70900_All	757	47.1045	4.73564e-06	-23.2458	4.44895e-12	Down	1.0215e-14	NA	AP022720.1/0.0/Plectropomus leopardus DNA, chromosome 21, nearly complete sequence	NA	NA	NA	NA	NA
Unigene107299_All	779	0.295265	5.02952	4.09034	0.0302551	Up	0.000467394	NA	NA	NA	NA	NA	NA	NA
Unigene99077_All	780	42.8319	4.34344e-06	-23.2333	4.57172e-12	Down	1.05851e-14	NA	NA	NA	NA	NA	NA	NA
Unigene4980_All	2726	1048.32	208.129	-2.33253	0.0389294	Down	0.000652635	NA	NA	NA	NA	NA	NA	NA
Unigene113489_All	3047	1.05801e-05	25.4206	21.1962	3.2481e-10	Up	1.74432e-12	PIK48488.1/1.3e-47/hypothetical protein BSL78_14637 [Apostichopus japonicus]	NA	NA	NA	NA	PF00791/1.2E-4/ZU5 domain	cellular_component:GO:0016021//integral component of membrane;molecular_function:GO:0005042//netrin receptor activity;GO:0016301//kinase activity;
Unigene13465_All	755	476.612	51.792	-3.20201	0.0134577	Down	0.000169383	NA	NA	NA	NA	NA	NA	NA
CL7429.Contig1_All	2511	2.52889	81.8737	5.01683	0.0408589	Up	0.000694011	PIK56297.1/1.0e-21/hypothetical protein BSL78_06825, partial [Apostichopus japonicus]	NA	NA	NA	NA	NA	NA
Unigene115213_All	867	1.20042e-05	1149.89	26.5134	2.95003e-15	Up	1.06249e-18	NA	NA	NA	NA	NA	NA	NA
CL5169.Contig5_All	8219	86.1064	1612.93	4.22742	0.0342425	Up	0.000552998	PIK50540.1/0.0e+00/putative IgGFc-binding protein [Apostichopus japonicus]	NA	sp|Q9Y6R7|FCGBP_HUMAN/6.2e-264/IgGFc-binding protein OS=Homo sapiens OX=9606 GN=FCGBP PE=1 SV=3	onl:100707335/8.3e-203/alpha-tectorin isoform X1; K18273 alpha-tectorin	Hs4503681/4.9e-263/[WV] KOG1216 von Willebrand factor and related coagulation proteins	SM00060/0.0011/Fibronectin type 3 domain	NA
Unigene19021_All	2847	10763.1	64021.7	2.57247	0.00513807	Up	5.4591e-05	PIK61092.1/5.2e-06/hypothetical protein BSL78_01916 [Apostichopus japonicus]	NA	NA	NA	NA	PS50222/5.671/EF-hand calcium-binding domain profile.	NA
CL2098.Contig3_All	2649	41.4166	252.467	2.60781	0.0200537	Up	0.000275877	PIK51085.1/1.2e-129/putative transmembrane and coiled-coil domain-containing protein 4 [Apostichopus japonicus]	AC109196.12/0.0/Mus musculus chromosome 5, clone RP23-313F5, complete sequence	sp|Q499U8|TMCO4_RAT/2.0e-91/Transmembrane and coiled-coil domain-containing protein 4 OS=Rattus norvegicus OX=10116 GN=Tmco4 PE=2 SV=1	NA	CE02716/2.0e-64/[S] KOG2385 Uncharacterized conserved protein	PTHR17920/1.2E-140/--	cellular_component:GO:0016021//integral component of membrane;
Unigene72268_All	500	116.625	4.60758e-06	-24.5933	2.47833e-13	Down	2.66823e-16	NA	NA	NA	NA	NA	NA	NA
Unigene22899_All	766	2.06371	23.1845	3.48985	0.0169597	Up	0.000223135	NA	NA	NA	NA	NA	NA	NA
Unigene36973_All	627	10.0929	27.6316	1.45298	0.0465115	Up	0.000824126	XP_013400693.1/2.0e-56/zinc finger protein 260-like [Lingula anatina]	XM_015625670.3/0.0/PREDICTED: Parus major zinc finger and BTB domain containing 49 (ZBTB49), transcript variant X2, mRNA	sp|Q9NZL3|ZN224_HUMAN/1.2e-39/Zinc finger protein 224 OS=Homo sapiens OX=9606 GN=ZNF224 PE=1 SV=3	lak:106153320/2.6e-56/zinc finger protein OZF-like isoform X1; K09228 KRAB domain-containing zinc finger protein	Hs5031615/8.9e-40/[R] KOG1721 FOG: Zn-finger	PS50157/13.921/Zinc finger C2H2 type domain profile.	molecular_function:GO:0003676//nucleic acid binding;
Unigene114738_All	904	1.08893e-05	60.3462	22.4019	2.70517e-11	Up	8.82091e-14	NA	NA	NA	NA	NA	NA	NA
CL3606.Contig1_All	605	35.4483	4.29496e-06	-22.9766	8.20108e-12	Down	2.07816e-14	NA	NA	NA	NA	NA	NA	NA
CL4502.Contig1_All	1655	0.215191	16.6457	6.27339	0.000333065	Up	2.79116e-06	PIK53589.1/2.4e-72/putative metalloproteinase inhibitor 1-like [Apostichopus japonicus]	NA	NA	spu:100889219/5.7e-18/metalloproteinase inhibitor 1; K16451 metalloproteinase inhibitor 1	NA	PF00965/6.6E-24/Tissue inhibitor of metalloproteinase	biological_process:GO:0010951//negative regulation of endopeptidase activity;GO:0010033//response to organic substance;GO:0051045//negative regulation of membrane protein ectodomain proteolysis;cellular_component:GO:0031012//extracellular matrix;GO:0005615//extracellular space;GO:0005576//extracellular region;molecular_function:GO:0002020//protease binding;GO:0008191//metalloendopeptidase inhibitor activity;
CL7898.Contig2_All	5380	34.8891	547.186	3.97118	0.0224319	Up	0.000316674	PIK61400.1/0.0e+00/putative cartilage oligomeric matrix protein [Apostichopus japonicus]	XM_031800725.1/0.0/PREDICTED: Oncorhynchus kisutch thrombospondin-1 (LOC109866447), transcript variant X2, mRNA	sp|Q06441|TSP4_XENLA/7.4e-266/Thrombospondin-4 OS=Xenopus laevis OX=8355 GN=thbs4 PE=2 SV=1	spu:576669/3.0e-310/cartilage oligomeric matrix protein isoform X1; K04659 thrombospondin 2/3/4/5	Hs6005902/5.0e-264/[W] TWOG0102 Thrombospondin/Oligomeric matrix protein precursor (COMP)	SM00210/1.9E-4/Thrombospondin N-terminal -like domains.	biological_process:GO:0007155//cell adhesion;cellular_component:GO:0005576//extracellular region;molecular_function:GO:0005509//calcium ion binding;GO:0008201//heparin binding;
Unigene59567_All	1104	0.303378	23.8778	6.29841	0.0141883	Up	0.000180679	NA	NA	NA	NA	NA	NA	NA
CL107.Contig42_All	302	40.4863	4.32828e-06	-23.1571	5.43759e-12	Down	1.29396e-14	VEL42069.1/5.6e-20/unnamed protein product [Protopolystoma xenopodis]	LM525382.1/0.0/Strongyloides venezuelensis genome assembly S_venezuelensis_HH1, scaffold SVE_contig0000283	NA	NA	NA	NA	NA
Unigene114337_All	2069	1.25752e-05	106.103	23.0084	7.43882e-12	Up	1.8563e-14	NA	LR132007.2/0.0/Betta splendens genome assembly, chromosome: 10	NA	NA	NA	NA	NA
Unigene115568_All	1010	2.51177e-05	41.5571	20.658	1.00162e-09	Up	6.15204e-12	NA	NA	NA	NA	NA	NA	NA
CL913.Contig5_All	1756	1.16971e-05	520.79	25.4081	3.95455e-14	Up	2.67053e-17	NA	NA	NA	NA	NA	NA	NA
CL10648.Contig28_All	1534	6758.21	509.083	-3.73067	0.00228708	Down	2.19758e-05	PIK62092.1/1.3e-104/putative fibrinogen C domain-containing protein 1-like [Apostichopus japonicus]	NA	sp|D8VNS9|FCNV3_CERRY/8.0e-40/Ryncolin-3 OS=Cerberus rynchops OX=46267 PE=1 SV=1	adf:107339908/3.9e-45/ficolin-2-like; K10104 ficolin	Hs8051584/3.5e-37/[R] KOG2579 Ficolin and related extracellular proteins	PF12714/1.0E-7/TILa domain	NA
Unigene70318_All	763	59.2418	5.67275e-06	-23.3161	3.86056e-12	Down	8.44429e-15	NA	NA	NA	NA	NA	NA	NA
Unigene116007_All	1531	0.186422	192.969	10.0156	0.0476522	Up	0.000853839	NA	NA	NA	NA	NA	NA	NA
Unigene39284_All	3765	198.973	26.8847	-2.88771	0.030917	Down	0.000481398	PIK47152.1/1.8e-46/hypothetical protein BSL78_16003 [Apostichopus japonicus]	NA	NA	NA	NA	NA	molecular_function:GO:0046872//metal ion binding;GO:0008270//zinc ion binding;
Unigene116106_All	1379	1.11199e-05	110.303	23.2418	4.42423e-12	Up	1.01013e-14	NA	NA	NA	NA	NA	NA	NA
Unigene7262_All	2129	1.05452e-05	24.9269	21.1727	3.40536e-10	Up	1.8463e-12	NA	NA	NA	NA	NA	NA	NA
Unigene72282_All	523	69.7641	4.46879e-06	-23.8961	1.06936e-12	Down	1.80192e-15	KAF4530955.1/5.5e-31/hypothetical protein B566_EDAN018988 [Ephemera danica]	LM523712.1/0.0/Parastrongyloides trichosuri genome assembly P_trichosuri_KNP ,scaffold PTRK_contig0000300	NA	NA	NA	NA	NA
Unigene28940_All	2641	7.06738	516.695	6.19199	0.0347968	Up	0.000564636	PIK50048.1/4.4e-44/putative transcription and mRNA export factor ENY2 [Apostichopus japonicus]	NA	sp|B2RYZ5|ENY2_XENTR/2.7e-35/Transcription and mRNA export factor ENY2 OS=Xenopus tropicalis OX=8364 GN=eny2 PE=3 SV=1	spu:591431/4.5e-41/transcription and mRNA export factor ENY2; K11368 enhancer of yellow 2 transcription factor	Hs9910186/3.3e-35/[K] KOG4479 Transcription factor e(y)2	NA	biological_process:GO:0006406//mRNA export from nucleus;GO:0016578//histone deubiquitination;GO:0045893//positive regulation of transcription, DNA-templated;GO:0006368//transcription elongation from RNA polymerase II promoter;cellular_component:GO:0000124//SAGA complex;GO:0071819//DUBm complex;GO:0005643//nuclear pore;GO:0070390//transcription export complex 2;molecular_function:GO:0003713//transcription coactivator activity;
Unigene6565_All	7393	1869.74	425.189	-2.13666	0.0258793	Down	0.000379099	XP_030830576.1/6.5e-186/uncharacterized protein LOC100887833 [Strongylocentrotus purpuratus]	NA	sp|Q6SA95|FA9_FELCA/4.9e-42/Coagulation factor IX OS=Felis catus OX=9685 GN=F9 PE=3 SV=1	aplc:110986464/1.4e-55/LOW QUALITY PROTEIN: uncharacterized protein LOC110986464; K16747 Bardet-Biedl syndrome 2 protein	7291335/1.6e-42/[E] KOG3627 Trypsin	PS00135/-/Serine proteases, trypsin family, serine active site.	NA
Unigene82395_All	910	0.605611	29.4408	5.60328	0.0163754	Up	0.000213585	NA	NA	NA	NA	NA	NA	NA
CL4152.Contig2_All	1237	55.4189	7.44498	-2.89604	0.026672	Down	0.000395573	NA	NA	NA	NA	NA	NA	NA
Unigene72176_All	942	477.661	4.97154e-06	-26.5177	2.95003e-15	Down	1.05186e-18	KAF4513756.1/5.5e-13/hypothetical protein B566_EDAN011676 [Ephemera danica]	CU179746.6/0.0/Zebrafish DNA sequence from clone RP71-42C1, complete sequence	NA	NA	NA	NA	NA
Unigene113601_All	372	1.05482e-05	23.6522	21.0965	3.95952e-10	Up	2.21805e-12	NA	NA	NA	NA	NA	NA	NA
CL11574.Contig6_All	344	0.418056	8.07243	4.27124	0.0183807	Up	0.000246716	NA	NA	NA	NA	NA	NA	NA
Unigene54100_All	7708	36.7542	190.443	2.37338	0.020781	Up	0.000289288	PIK42887.1/1.3e-88/putative cytochrome P450 3A24 [Apostichopus japonicus]	NA	sp|Q9JMA7|CP341_MOUSE/2.5e-65/Cytochrome P450 3A41 OS=Mus musculus OX=10090 GN=Cyp3a41a PE=1 SV=2	spu:578821/3.2e-71/cytochrome P450 3A24; K07424 cytochrome P450 family 3 subfamily A [EC:1.14.14.1]	Hs4503229/9.8e-64/[Q] KOG0158 Cytochrome P450 CYP3/CYP5/CYP6/CYP9 subfamilies	PTHR24292:SF24/4.4E-121/--	cellular_component:GO:0016021//integral component of membrane;molecular_function:GO:0016705//oxidoreductase activity, acting on paired donors, with incorporation or reduction of molecular oxygen;GO:0020037//heme binding;GO:0005506//iron ion binding;GO:0004497//monooxygenase activity;
Unigene58292_All	830	373.381	33.356	-3.48463	0.00469673	Down	4.92374e-05	NA	NA	NA	NA	NA	NA	NA
CL10495.Contig2_All	4060	651.151	14506.6	4.47758	0.000745293	Up	6.47581e-06	ALL53534.1/5.6e-62/tissue inhibitor of matrix metalloproteinase [Apostichopus japonicus]	NA	sp|P30121|TIMP2_RAT/8.2e-07/Metalloproteinase inhibitor 2 OS=Rattus norvegicus OX=10116 GN=Timp2 PE=1 SV=3	spu:100889219/7.0e-09/metalloproteinase inhibitor 1; K16451 metalloproteinase inhibitor 1	Hs4507511/7.6e-07/[R] KOG4745 Metalloproteinase inhibitor TIMP and related proteins	PTHR11844:SF9/1.1E-18/--	cellular_component:GO:0005576//extracellular region;molecular_function:GO:0008191//metalloendopeptidase inhibitor activity;
CL9674.Contig6_All	1204	2518.45	197.745	-3.67082	0.00777055	Down	8.84079e-05	NA	LR699111.1/0.0/Asterias rubens genome assembly, chromosome: 20	NA	NA	NA	NA	NA
Unigene114173_All	791	1.08656e-05	52.5013	22.2041	4.06529e-11	Up	1.45371e-13	NA	NA	NA	NA	NA	NA	NA
Unigene39138_All	1062	2.86122	159.67	5.80232	0.00965239	Up	0.000113974	PIK39016.1/6.1e-61/putative bactericidal permeability-increasing protein [Apostichopus japonicus]	NA	sp|P18428|LBP_HUMAN/1.3e-28/Lipopolysaccharide-binding protein OS=Homo sapiens OX=9606 GN=LBP PE=1 SV=3	aplc:110983282/1.9e-51/lipopolysaccharide-binding protein-like; K05399 lipopolysaccharide-binding protein	Hs11345448/9.2e-29/[V] KOG4160 BPI/LBP/CETP family protein	PTHR10504:SF73/6.2E-42/--	cellular_component:GO:0005615//extracellular space;GO:0016021//integral component of membrane;molecular_function:GO:0008289//lipid binding;
Unigene31737_All	7151	1085.43	5618.31	2.37187	0.001528	Up	1.40826e-05	PIK57494.1/7.2e-214/putative sorting nexin-6 isoform X2 [Apostichopus japonicus]	XM_005989186.2/0.0/PREDICTED: Latimeria chalumnae sorting nexin 6 (SNX6), transcript variant X4, mRNA	sp|Q5R613|SNX6_PONAB/1.2e-151/Sorting nexin-6 OS=Pongo abelii OX=9601 GN=SNX6 PE=2 SV=1	spu:586259/6.6e-172/sorting nexin-6 isoform X2; K17920 sorting nexin-5/6/32	Hs7657599/6.4e-134/[V] KOG1660 Sorting nexin SNX6/TFAF2, contains PX domain	PS50195/10.403/PX domain profile.	biological_process:GO:0015031//protein transport;molecular_function:GO:0035091//phosphatidylinositol binding;
CL936.Contig4_All	3425	1.12652e-05	157.829	23.74	1.50399e-12	Up	2.69726e-15	PIK56257.1/4.7e-22/hypothetical protein BSL78_06840 [Apostichopus japonicus]	NA	sp|Q86UE6|LRRT1_HUMAN/9.9e-14/Leucine-rich repeat transmembrane neuronal protein 1 OS=Homo sapiens OX=9606 GN=LRRTM1 PE=2 SV=2	eee:113590791/1.2e-14/lrrtm1; leucine-rich repeat transmembrane neuronal protein 1; K16665 leucine-rich repeat transmembrane neuronal protein 1/2	Hs7662102/1.3e-12/[R] KOG0619 FOG: Leucine rich repeat	NA	cellular_component:GO:0016021//integral component of membrane;
Unigene72368_All	539	14.1954	0.845341	-4.06975	0.032348	Down	0.000509296	NA	NA	NA	NA	NA	NA	NA
Unigene56923_All	5154	0.217454	36.3451	7.38491	3.6553e-05	Up	2.77642e-07	XP_035428096.1/2.7e-45/mucin-17-like, partial [Cygnus atratus]	NA	sp|Q02817|MUC2_HUMAN/1.1e-32/Mucin-2 OS=Homo sapiens OX=9606 GN=MUC2 PE=1 SV=2	pon:100441094/2.8e-39/MUC2; LOW QUALITY PROTEIN: mucin-2; K10955 mucin-2	Hs4505285/7.8e-33/[WV] KOG1216 von Willebrand factor and related coagulation proteins	NA	NA
Unigene4545_All	475	1.02594e-05	11.0536	20.0391	4.10257e-09	Up	2.68078e-11	NA	NA	NA	NA	NA	NA	NA
CL11752.Contig1_All	1568	1.40017e-05	64.1041	22.1264	4.65155e-11	Up	1.76031e-13	NA	NA	NA	NA	NA	NA	NA
CL9877.Contig8_All	7960	343.667	1725.51	2.32794	0.00380029	Up	3.8862e-05	PIK52584.1/3.0e-112/hypothetical protein BSL78_10526 [Apostichopus japonicus]	XM_019062793.1/0.0/PREDICTED: Cyprinus carpio epoxide hydrolase 4-like (LOC109044870), mRNA	sp|Q8IUS5|EPHX4_HUMAN/7.8e-62/Epoxide hydrolase 4 OS=Homo sapiens OX=9606 GN=EPHX4 PE=1 SV=2	sko:100376692/8.1e-70/epoxide hydrolase 4-like; K22369 epoxide hydrolase 4 [EC:3.3.-.-]	Hs13376164/1.2e-56/[I] KOG4178 Soluble epoxide hydrolase	PTHR10992:SF721/3.6E-116/--	cellular_component:GO:0016021//integral component of membrane;
Unigene39148_All	1772	7624.87	778.944	-3.29112	0.0112611	Down	0.000136668	NA	NA	NA	NA	NA	NA	NA
Unigene71992_All	413	46.6042	4.3753e-06	-23.3446	3.66046e-12	Down	7.88663e-15	KAA6397628.1/1.3e-11/putative Regulator of rDNA transcription protein 15 [Streblomastix strix]	XR_003303738.1/0.0/PREDICTED: Frankliniella occidentalis large subunit ribosomal RNA (LOC113212716), rRNA	NA	NA	NA	NA	NA
CL8664.Contig8_All	2781	1705.79	164.061	-3.37814	0.0294589	Down	0.000451874	NA	NA	NA	NA	NA	NA	NA
CL8347.Contig10_All	7831	1.1506e-05	283.386	24.5539	6.26078e-14	Up	4.8722e-17	PIK47104.1/1.2e-275/hypothetical protein BSL78_16031 [Apostichopus japonicus]	XM_013247525.1/0.0/PREDICTED: Stomoxys calcitrans protein 4.1 homolog (LOC106084073), transcript variant X4, mRNA	sp|P48193|41_MOUSE/2.4e-156/Protein 4.1 OS=Mus musculus OX=10090 GN=Epb41 PE=1 SV=2	sko:100373842/4.7e-187/band 4.1-like protein 3-like; K06107 erythrocyte membrane protein band 4.1	Hs6912470/5.2e-137/[R] KOG3527 Erythrocyte membrane protein 4.1 and related proteins of the ERM family	PF09380/1.2E-23/FERM C-terminal PH-like domain	biological_process:GO:0001558//regulation of cell growth;cellular_component:GO:0005856//cytoskeleton;GO:0005911//cell-cell junction;GO:0005886//plasma membrane;molecular_function:GO:0003779//actin binding;GO:0005198//structural molecule activity;
Unigene22465_All	2654	129608	8677.95	-3.90065	0.0268698	Down	0.000399297	NA	NA	sp|Q17RH7|TPRXL_HUMAN/3.5e-06/Putative protein TPRXL OS=Homo sapiens OX=9606 GN=TPRXL PE=5 SV=2	hcq:109515181/6.1e-06/uncharacterized protein DDB_G0271670-like; K23573 dentin sialophosphoprotein	NA	NA	NA
Unigene69156_All	1243	4.65339	45.8953	3.30199	0.00283043	Up	2.79248e-05	PIK59843.1/1.1e-98/hypothetical protein BSL78_03215 [Apostichopus japonicus]	NA	sp|E7FDW2|PZR3B_DANRE/1.2e-25/E3 ubiquitin-protein ligase PDZRN3-B OS=Danio rerio OX=7955 GN=pdzrn3b PE=1 SV=1	spu:576742/1.8e-88/RING finger protein 151 isoform X1; K11981 E3 ubiquitin-protein ligase NRDP1 [EC:2.3.2.27]	7298084/3.8e-26/[T] KOG0297 TNF receptor-associated factor	PF00097/5.1E-8/Zinc finger, C3HC4 type (RING finger)	molecular_function:GO:0008270//zinc ion binding;
Unigene37434_All	624	98.3097	11.4021	-3.10803	0.0396788	Down	0.000668353	NA	NA	NA	NA	NA	NA	NA
Unigene114726_All	388	1.06284e-05	28.7363	21.3665	2.28656e-10	Up	1.15442e-12	NA	NA	NA	NA	NA	NA	NA
CL7995.Contig2_All	2060	7.61434	193.181	4.66509	0.0422468	Up	0.000726824	NA	NA	NA	NA	NA	NA	NA
Unigene34128_All	3238	14045.5	3830.52	-1.87449	0.0261033	Down	0.000384284	NA	NA	NA	NA	NA	NA	NA
Unigene112931_All	1734	3.85757	168.808	5.45155	0.032757	Up	0.000517842	NA	NA	NA	NA	NA	NA	NA
CL4305.Contig4_All	5272	8.78663	563.332	6.00253	2.75245e-06	Up	1.98975e-08	XP_020515750.2/1.6e-24/LOW QUALITY PROTEIN: nascent polypeptide-associated complex subunit alpha, muscle-specific form-like [Labrus bergylta]	XM_027273164.1/0.0/PREDICTED: Larimichthys crocea USH1 protein network component harmonin (ush1c), transcript variant X3, mRNA	sp|P98088|MUC5A_HUMAN/1.5e-13/Mucin-5AC OS=Homo sapiens OX=9606 GN=MUC5AC PE=1 SV=4	pcan:112564005/1.6e-21/uncharacterized protein LOC112564005; K10955 mucin-2	At3g22800/7.3e-10/[M] LSE0601 A Pollen extensin-like protein (Pex)	PTHR24217:SF0/1.5E-13/--	cellular_component:GO:0016021//integral component of membrane;
Unigene65517_All	3376	3.52436	369.012	6.71016	0.0182925	Up	0.000245178	NA	LR697113.1/0.0/Chanos chanos genome assembly, chromosome: 8	NA	NA	NA	NA	NA
Unigene64181_All	1319	2.57938e-05	115.829	22.0985	4.87216e-11	Up	1.87577e-13	NA	NA	NA	NA	NA	NA	NA
CL913.Contig4_All	1458	1.0852e-05	54.3004	22.2546	3.67314e-11	Up	1.28041e-13	NA	NA	NA	NA	NA	NA	NA
Unigene55573_All	2449	64.2478	545.915	3.08696	0.0358838	Up	0.000590582	AQR59058.1/2.2e-58/tensilin [Holothuria forskali]	NA	sp|P25785|TIMP2_MOUSE/2.9e-07/Metalloproteinase inhibitor 2 OS=Mus musculus OX=10090 GN=Timp2 PE=1 SV=2	spu:100889219/1.2e-24/metalloproteinase inhibitor 1; K16451 metalloproteinase inhibitor 1	Hs4507511/1.3e-06/[R] KOG4745 Metalloproteinase inhibitor TIMP and related proteins	PTHR11844:SF9/1.2E-29/--	biological_process:GO:0010951//negative regulation of endopeptidase activity;GO:0010033//response to organic substance;GO:0051045//negative regulation of membrane protein ectodomain proteolysis;cellular_component:GO:0031012//extracellular matrix;GO:0005615//extracellular space;GO:0005576//extracellular region;molecular_function:GO:0002020//protease binding;GO:0008191//metalloendopeptidase inhibitor activity;
Unigene51215_All	5913	3060.16	225.357	-3.76332	0.00992807	Down	0.000117616	NA	NA	NA	NA	NA	NA	NA
Unigene14032_All	7110	161.652	4384.04	4.76129	0.00029895	Up	2.48028e-06	XP_030830127.1/4.1e-193/uncharacterized protein LOC592828 [Strongylocentrotus purpuratus]	NA	sp|C6KFA3|AGRG6_DANRE/5.5e-59/Adhesion G-protein coupled receptor G6 OS=Danio rerio OX=7955 GN=adgrg6 PE=1 SV=1	aplc:110982977/1.7e-119/uncharacterized protein LOC110982977 isoform X1; K13912 deleted in malignant brain tumors 1 protein	Hs5031733/7.7e-55/[T] KOG4193 G protein-coupled receptors	PS50825/12.04/HYR domain profile.	NA
CL4291.Contig1_All	572	1.07747e-05	25.1995	21.1573	3.49847e-10	Up	1.91478e-12	NA	NA	NA	NA	NA	NA	NA
CL158.Contig5_All	1216	355.056	3.47219	-6.67606	0.0138822	Down	0.000176066	CDW61111.1/8.0e-41/hypothetical protein TTRE_0000953901 [Trichuris trichiura]	CU179746.6/0.0/Zebrafish DNA sequence from clone RP71-42C1, complete sequence	NA	NA	NA	NA	molecular_function:GO:0016787//hydrolase activity;
CL7288.Contig1_All	792	12071.4	1457.5	-3.05003	0.0217611	Down	0.000305572	NA	NA	NA	NA	NA	NA	NA
CL4428.Contig2_All	701	1.04728	14.402	3.78156	0.0370694	Up	0.000616294	XP_015264411.1/6.9e-13/PREDICTED: testis-expressed sequence 11 protein [Gekko japonicus]	NA	sp|Q8IYF3|TEX11_HUMAN/2.1e-11/Testis-expressed protein 11 OS=Homo sapiens OX=9606 GN=TEX11 PE=1 SV=3	NA	NA	NA	biological_process:GO:0007130//synaptonemal complex assembly;GO:0007131//reciprocal meiotic recombination;GO:0007060//male meiosis chromosome segregation;cellular_component:GO:0000801//central element;
Unigene115590_All	677	1.06052e-05	27.189	21.2898	2.67955e-10	Up	1.39074e-12	NA	NA	NA	NA	NA	NA	NA
Unigene17823_All	10164	180.826	1075.75	2.57267	0.0156546	Up	0.000201868	PIK45852.1/1.0e-181/putative calcium-activated chloride channel regulator 1-like [Apostichopus japonicus]	NA	sp|P54281|CLCA1_BOVIN/1.2e-107/Calcium-activated chloride channel regulator 1 OS=Bos taurus OX=9913 PE=1 SV=1	aplc:110991161/4.7e-171/calcium-activated chloride channel regulator 1-like; K05030 calcium-activated chloride channel regulator 3/4	Hs6912310/3.5e-101/[P] LSE2194 H Calcium activated chloride channel	PS50234/12.401/VWFA domain profile.	cellular_component:GO:0016021//integral component of membrane;
Unigene106722_All	453	112.704	4.60908e-06	-24.5435	2.70624e-13	Down	3.06331e-16	NA	NA	NA	NA	NA	NA	NA
CL3265.Contig1_All	328	0.42398	14.3801	5.08394	0.0157794	Up	0.000203985	NA	NA	NA	NA	NA	NA	NA
Unigene66030_All	513	0.851957	21.1499	4.63373	0.0362039	Up	0.000597479	NA	NA	NA	NA	NA	NA	NA
Unigene48149_All	6335	11366.3	400.938	-4.82525	0.00518048	Down	5.51083e-05	CAC5423682.1/2.5e-08/Fibrinogen-like protein 1,Tenascin,Ryncolin-2,Ryncolin-4,Angiopoietin-related protein 6,Angiopoietin-related protein 2,Angiopoietin-related protein 7,Ficolin-2,Ryncolin-1,Tenascin-R,Ryncolin-3,Ficolin-1,Fibrinogen C domain-containing protein 1 [Mytilus coruscus]	LR597479.1/0.0/Sphaeramia orbicularis genome assembly, chromosome: 22	NA	NA	NA	NA	molecular_function:GO:0003964//RNA-directed DNA polymerase activity;
CL1475.Contig1_All	349	1.13293e-05	196.69	24.0494	2.63798e-17	Up	3.22356e-21	NA	NA	NA	NA	NA	NA	NA
CL30.Contig272_All	227	1.0859e-05	50.6201	22.1524	4.45612e-11	Up	1.65568e-13	NA	CP045895.1/0.0/Caligus rogercresseyi isolate FCH chromosome 6	NA	NA	NA	NA	NA
Unigene114265_All	1346	0.387074	89.8591	7.85891	0.0405446	Up	0.000686326	PIK48449.1/6.3e-47/putative calpain-9 isoform X1 [Apostichopus japonicus]	NA	sp|P16259|CAN3_RAT/4.1e-32/Calpain-3 OS=Rattus norvegicus OX=10116 GN=Capn3 PE=2 SV=1	aplc:110976795/4.9e-36/calpain-B-like isoform X1; K08585 calpain, invertebrate [EC:3.4.22.-]	Hs4557405/3.0e-32/[OT] KOG0045 Cytosolic Ca2+-dependent cysteine protease (calpain), large subunit (EF-Hand protein superfamily)	PS50222/10.385/EF-hand calcium-binding domain profile.	biological_process:GO:0045214//sarcomere organization;molecular_function:GO:0004198//calcium-dependent cysteine-type endopeptidase activity;GO:0005509//calcium ion binding;
Unigene29153_All	3276	1060.43	101.299	-3.38796	0.0122161	Down	0.0001513	NA	NA	NA	NA	NA	NA	NA
Unigene36733_All	1839	828.284	66.7468	-3.63335	0.002805	Down	2.76558e-05	PIK62803.1/1.4e-81/hypothetical protein BSL78_00254 [Apostichopus japonicus]	NA	sp|Q1RMR1|ANGL1_BOVIN/1.4e-43/Angiopoietin-related protein 1 OS=Bos taurus OX=9913 GN=ANGPTL1 PE=2 SV=1	adf:107346357/6.5e-47/uncharacterized LOC107346357; K06255 basement membrane-specific heparan sulfate proteoglycan core protein	Hs4757752/1.3e-43/[R] KOG2579 Ficolin and related extracellular proteins	SM00186/5.8E-15/Fibrinogen-related domains (FReDs)	NA
Unigene17112_All	5964	1.47894	135.318	6.51565	0.000195673	Up	1.5819e-06	PIK49889.1/0.0e+00/Inositol 1,4,5-trisphosphate receptor [Apostichopus japonicus]	XM_032210776.1/0.0/PREDICTED: Thamnophis elegans inositol 1,4,5-trisphosphate receptor type 1 (ITPR1), mRNA	sp|Q8WSR4|ITPR_PATPE/0.0e+00/Inositol 1,4,5-trisphosphate receptor OS=Patiria pectinifera OX=7594 GN=IP3R PE=1 SV=1	aplc:110986922/0.0e+00/inositol 1,4,5-trisphosphate receptor-like; K04958 inositol 1,4,5-triphosphate receptor type 1	Hs10835023/0.0e+00/[T] KOG3533 Inositol 1,4,5-trisphosphate receptor	PF08454/8.3E-33/RyR and IP3R Homology associated	cellular_component:GO:0005783//endoplasmic reticulum;GO:0016021//integral component of membrane;molecular_function:GO:0005220//inositol 1,4,5-trisphosphate-sensitive calcium-release channel activity;GO:0005262//calcium channel activity;GO:0070679//inositol 1,4,5 trisphosphate binding;
CL2671.Contig5_All	1169	1.12567e-05	149.429	23.6622	1.79284e-12	Up	3.32082e-15	PIK42993.1/1.5e-07/hypothetical protein BSL78_20174 [Apostichopus japonicus]	NA	NA	NA	NA	NA	NA
Unigene50477_All	3448	31.6229	441.233	3.8025	0.0132064	Up	0.000165712	PIK49529.1/1.8e-74/hypothetical protein BSL78_13589 [Apostichopus japonicus]	NA	NA	NA	NA	NA	NA
Unigene68733_All	3905	13.9965	752.876	5.74927	0.00711011	Up	7.94933e-05	PIK36184.1/1.8e-222/putative excitatory amino acid transporter 3 [Apostichopus japonicus]	XM_010883668.3/0.0/PREDICTED: Esox lucius solute carrier family 1 member 2b (slc1a2b), transcript variant X3, mRNA	sp|P51907|EAA3_RAT/8.2e-97/Excitatory amino acid transporter 3 OS=Rattus norvegicus OX=10116 GN=Slc1a1 PE=1 SV=1	spu:576432/1.6e-183/excitatory amino acid transporter 3; K05612 solute carrier family 1 (neuronal/epithelial high affinity glutamate transporter), member 1	Hs18252049/2.2e-96/[E] KOG3787 Glutamate/aspartate and neutral amino acid transporters	PTHR11958/4.0E-179/--	cellular_component:GO:0016021//integral component of membrane;molecular_function:GO:0015293//symporter activity;
CL9163.Contig2_All	10154	175.083	2276.08	3.70044	0.0366293	Up	0.000605915	PIK38651.1/2.0e-137/putative A-kinase anchor protein 9 isoform X4 [Apostichopus japonicus]	NA	sp|Q9Y5R2|MMP24_HUMAN/5.7e-57/Matrix metalloproteinase-24 OS=Homo sapiens OX=9606 GN=MMP24 PE=2 SV=1	spu:582174/3.2e-87/A-kinase anchor protein 9 isoform X1; K16551 A-kinase anchor protein 9	Hs5729929/4.0e-57/[OW] KOG1565 Gelatinase A and related matrix metalloproteases	NA	molecular_function:GO:0016301//kinase activity;
Unigene113051_All	598	1.05391e-05	22.989	21.0568	4.30743e-10	Up	2.44065e-12	NA	NA	NA	NA	NA	NA	NA
CL30.Contig100_All	853	1.05938e-05	26.5258	21.2557	2.86749e-10	Up	1.51042e-12	NA	NA	NA	NA	NA	NA	NA
CL9982.Contig1_All	2217	1.07762e-05	41.8596	21.8893	7.42309e-11	Up	3.19391e-13	CDQ79119.1/2.8e-23/unnamed protein product [Oncorhynchus mykiss]	LR584434.1/0.0/Salmo trutta genome assembly, chromosome: 34	sp|D8VNS8|FCNV2_CERRY/1.5e-39/Ryncolin-2 OS=Cerberus rynchops OX=46267 PE=1 SV=1	adf:107346367/2.1e-39/uncharacterized LOC107346367; K06252 tenascin	Hs4757752/4.3e-36/[R] KOG2579 Ficolin and related extracellular proteins	PS01186/-/EGF-like domain signature 2.	cellular_component:GO:0016021//integral component of membrane;
Unigene114134_All	733	1.46256e-05	77.8091	22.343	3.04411e-11	Up	1.02002e-13	NA	NA	NA	NA	NA	NA	NA
Unigene79996_All	3651	1.03655e-05	15.2211	20.4858	1.51044e-09	Up	9.47151e-12	PIK45680.1/5.6e-114/hypothetical protein BSL78_17458 [Apostichopus japonicus]	NA	NA	sanh:107704999/1.7e-14/myosin heavy chain, fast skeletal muscle-like; K10352 myosin heavy chain	NA	PTHR24044/1.7E-41/--	NA
CL10394.Contig20_All	4340	3.01375	177.293	5.87843	0.00306827	Up	3.05475e-05	PIK56357.1/6.5e-85/hypothetical protein BSL78_06731 [Apostichopus japonicus]	XM_025235711.1/0.0/PREDICTED: Pomacea canaliculata uncharacterized LOC112562437 (LOC112562437), mRNA	sp|Q8CJ12|AGRG2_MOUSE/2.6e-43/Adhesion G-protein coupled receptor G2 OS=Mus musculus OX=10090 GN=Adgrg2 PE=1 SV=1	aplc:110986402/2.0e-78/uncharacterized protein LOC110986402; K08455 adhesion G-protein coupled receptor G4	Hs5031733/1.9e-43/[T] KOG4193 G protein-coupled receptors	PF00002/3.8E-30/7 transmembrane receptor (Secretin family)	biological_process:GO:0007166//cell surface receptor signaling pathway;cellular_component:GO:0016021//integral component of membrane;molecular_function:GO:0004930//G protein-coupled receptor activity;
Unigene56997_All	3117	190.961	7059.3	5.20817	2.48176e-07	Up	1.7366e-09	ADL27535.1/3.0e-132/tropomyosin [Apostichopus japonicus]	HM802256.1/0.0/Apostichopus japonicus tropomyosin mRNA, complete cds	sp|A4URH3|TPM_ERISI/1.7e-68/Tropomyosin OS=Eriocheir sinensis OX=95602 PE=1 SV=1	dpte:113794926/6.9e-65/tropomyosin; K10373 tropomyosin 1	Hs20539050/6.8e-64/[Z] KOG1003 Actin filament-coating protein tropomyosin	PTHR19269/1.0E-78/--	NA
Unigene111419_All	641	0.300741	9.73835	5.01708	0.0448198	Up	0.00078608	PIK50589.1/7.6e-83/hypothetical protein BSL78_12516, partial [Apostichopus japonicus]	NA	sp|P54281|CLCA1_BOVIN/1.1e-22/Calcium-activated chloride channel regulator 1 OS=Bos taurus OX=9913 PE=1 SV=1	aplc:110973803/5.0e-39/epithelial chloride channel protein-like; K05030 calcium-activated chloride channel regulator 3/4	Hs4502865/1.2e-20/[P] LSE2194 H Calcium activated chloride channel	PF08434/4.3E-15/Calcium-activated chloride channel	cellular_component:GO:0016021//integral component of membrane;
CL10648.Contig11_All	595	289.74	33.2846	-3.12183	0.0312296	Down	0.000487269	PIK38968.1/3.2e-27/fibrinogen-like protein [Apostichopus japonicus]	NA	sp|P10039|TENA_CHICK/3.5e-15/Tenascin OS=Gallus gallus OX=9031 GN=TNC PE=1 SV=2	epa:110239347/2.8e-15/hemicentin-1-like; K17341 hemicentin	Hs4504549_2/3.9e-13/[R] KOG2579 Ficolin and related extracellular proteins	PF00147/5.5E-10/Fibrinogen beta and gamma chains, C-terminal globular domain	NA
CL11602.Contig3_All	325	25.1915	4.21546e-06	-22.5107	2.2303e-11	Down	6.95692e-14	TNV71297.1/1.8e-08/hypothetical protein FGO68_gene13476 [Halteria grandinella]	AK283013.1/0.0/Gryllus bimaculatus mRNA, GBcontig29874	NA	NA	NA	NA	NA
Unigene115640_All	576	1.07747e-05	25.1995	21.1573	3.49847e-10	Up	1.91478e-12	NA	NA	NA	NA	NA	NA	NA
Unigene116001_All	3805	2.40088	1556.3	9.34034	0.00029895	Up	2.47914e-06	PIK61841.1/7.2e-104/putative protocadherin Fat 4 [Apostichopus japonicus]	NA	sp|Q8R508|FAT3_RAT/1.8e-24/Protocadherin Fat 3 OS=Rattus norvegicus OX=10116 GN=Fat3 PE=1 SV=1	epz:103548035/2.5e-24/FAT3; FAT atypical cadherin 3; K16506 protocadherin Fat 1/2/3	CE09412/1.5e-20/[T] KOG4289 Cadherin EGF LAG seven-pass G-type receptor	SM00112/4.0E-10/Cadherin repeats.	biological_process:GO:0007156//homophilic cell adhesion via plasma membrane adhesion molecules;cellular_component:GO:0016021//integral component of membrane;GO:0005886//plasma membrane;molecular_function:GO:0005509//calcium ion binding;
CL5714.Contig7_All	1781	4.10402	50.0012	3.60685	0.0130695	Up	0.000163405	XP_033646054.1/2.1e-37/troponin T, cardiac muscle isoforms-like isoform X2 [Asterias rubens]	NA	sp|Q5RG44|CRACD_DANRE/7.0e-11/Capping protein inhibiting regulator of actin dynamics OS=Danio rerio OX=7955 GN=crad PE=3 SV=3	aplc:110978019/3.1e-38/troponin T, cardiac muscle isoforms-like isoform X1; K12046 troponin T, fast skeletal muscle	At2g18540/2.5e-15/[W] LSE0345 A 12S cruciferin seed storage protein/vicilin-like seed storage protein	NA	biological_process:GO:0006937//regulation of muscle contraction;GO:0006936//muscle contraction;cellular_component:GO:0016021//integral component of membrane;GO:0005861//troponin complex;molecular_function:GO:0003779//actin binding;GO:0017022//myosin binding;GO:0005516//calmodulin binding;
CL10260.Contig6_All	1591	3334.8	0.469433	-12.7944	0.00188291	Down	1.76926e-05	CDW75723.1/3.7e-38/UNKNOWN [Stylonychia lemnae]	DQ386165.1/0.0/Cercomonas sp. C59 28S ribosomal RNA gene, partial sequence	NA	NA	Hs8923828/5.6e-06/[F] LSE2852 H Membrane nucleoside transporter	NA	NA
Unigene66947_All	5124	79.1343	799.809	3.33728	0.00615395	Up	6.69282e-05	XP_030855345.1/2.4e-288/inactive tyrosine-protein kinase 7 [Strongylocentrotus purpuratus]	NA	sp|Q91048|PTK7_CHICK/1.0e-195/Inactive tyrosine-protein kinase 7 OS=Gallus gallus OX=9031 GN=PTK7 PE=2 SV=1	spu:590851/2.8e-289/inactive tyrosine-protein kinase 7; K05127 PTK7 protein tyrosine kinase 7 [EC:2.7.10.1]	Hs15826840_1/5.8e-105/[RP] KOG4475 FOG: Immunoglobin and related proteins	SM00409/4.8E-11/Immunoglobulin	NA
CL8058.Contig2_All	2846	53.3214	158.501	1.57171	0.038854	Up	0.000650712	NA	NA	NA	NA	NA	NA	NA
Unigene113549_All	1145	1.48286	4023.96	11.406	0.000270099	Up	2.2218e-06	NA	LR697110.1/0.0/Chanos chanos genome assembly, chromosome: 5	NA	NA	NA	NA	NA
CL4963.Contig2_All	342	1.14968e-05	307.257	24.6717	2.07839e-13	Up	2.12538e-16	NA	NA	NA	NA	NA	NA	NA
Unigene38902_All	1355	261.015	50.7385	-2.36298	0.0046448	Down	4.86332e-05	NA	NA	NA	NA	NA	NA	NA
Unigene59194_All	987	1.35396	40.4307	4.90019	0.029516	Up	0.000453508	NA	NA	NA	NA	NA	NA	NA
Unigene113081_All	841	1.09229e-05	66.0935	22.5287	2.0828e-11	Up	6.38965e-14	NA	NA	NA	NA	NA	NA	NA
Unigene115883_All	484	1.09653e-05	72.946	22.6655	1.56342e-11	Up	4.50469e-14	NA	NA	NA	NA	NA	NA	NA
Unigene85137_All	1396	0.212615	5.89437	4.79302	0.0112249	Up	0.000136011	NA	NA	NA	NA	NA	NA	NA
CL1312.Contig1_All	594	0.425348	51.1436	6.90977	1.9508e-06	Up	1.39769e-08	NA	NA	NA	NA	NA	NA	NA
CL9418.Contig4_All	7580	31.4243	197.721	2.65351	0.00934948	Up	0.000109619	XP_003723283.1/9.4e-164/glutamate--cysteine ligase catalytic subunit [Strongylocentrotus purpuratus]	XM_012479007.1/0.0/Plasmodium fragile uncharacterized protein (AK88_01372), partial mRNA	sp|P48506|GSH1_HUMAN/2.0e-152/Glutamate--cysteine ligase catalytic subunit OS=Homo sapiens OX=9606 GN=GCLC PE=1 SV=2	spu:589474/1.1e-164/glutamate--cysteine ligase catalytic subunit; K11204 glutamate--cysteine ligase catalytic subunit [EC:6.3.2.2]	Hs4557625/1.5e-152/[H] KOG3754 Gamma-glutamylcysteine synthetase	PTHR11164/2.5E-258/--	NA
CL11068.Contig10_All	621	0.300014	9.41327	4.9716	0.0135454	Up	0.000171011	VEV54899.1/2.4e-17/Plasmodium exported protein, unknown function [Plasmodium vinckei vinckei]	NA	sp|Q23915|KINX_DICDI/5.1e-09/Probable serine/threonine-protein kinase kinX OS=Dictyostelium discoideum OX=44689 GN=kinX PE=3 SV=2	hcq:109515181/2.0e-16/uncharacterized protein DDB_G0271670-like; K23573 dentin sialophosphoprotein	SPAPB1E7.04c/1.2e-07/[M] KOG4701 Chitinase	NA	cellular_component:GO:0016021//integral component of membrane;
CL1249.Contig4_All	1419	2.65763e-05	41.115	20.5611	1.24634e-09	Up	7.71121e-12	PIK61057.1/1.9e-09/putative hemicentin-1-like isoform X3 [Apostichopus japonicus]	NA	NA	NA	NA	PF13895/2.8E-7/Immunoglobulin domain	cellular_component:GO:0016021//integral component of membrane;
CL107.Contig11_All	1412	5150.21	1.6183	-11.6359	0.00205086	Down	1.9495e-05	TNV71366.1/1.9e-30/hypothetical protein FGO68_gene16114 [Halteria grandinella]	FJ540919.1/0.0/Branchiostoma floridae strain DTC3 16S ribosomal RNA gene, partial sequence	NA	NA	NA	NA	NA
Unigene72105_All	486	371.574	4.91058e-06	-26.1732	6.77045e-15	Down	2.91745e-18	VDD97764.1/6.7e-15/unnamed protein product [Enterobius vermicularis]	HM222968.1/0.0/Alveolata sp. CCMP3155 chloroplast, complete genome	NA	NA	NA	NA	NA
Unigene10416_All	2199	4.88968	44.1182	3.17356	0.00383442	Up	3.92604e-05	NA	NA	NA	NA	NA	NA	NA
Unigene113146_All	1054	1.62161e-05	53.9358	21.6654	1.16761e-10	Up	5.51196e-13	PIK60466.1/3.1e-09/putative RNA-directed DNA polymerase from mobile element jockey-like [Apostichopus japonicus]	NA	NA	NA	NA	NA	molecular_function:GO:0003964//RNA-directed DNA polymerase activity;
Unigene53845_All	5806	72.0231	415.295	2.52761	0.0341916	Up	0.000551956	NA	XM_011682143.2/0.0/PREDICTED: Strongylocentrotus purpuratus uncharacterized LOC105445956 (LOC105445956), mRNA	NA	NA	NA	NA	NA
CL3175.Contig2_All	2746	2.68949	175.775	6.03026	0.00195097	Up	1.84193e-05	PIK35408.1/1.5e-281/putative tektin-3 [Apostichopus japonicus]	XM_033775143.1/0.0/PREDICTED: Asterias rubens tektin-3-like (LOC117292962), mRNA	sp|A6H782|TEKT3_BOVIN/5.9e-142/Tektin-3 OS=Bos taurus OX=9913 GN=TEKT3 PE=1 SV=1	aplc:110976130/9.4e-252/tektin-3-like; K18630 tektin-3	Hs13994250/3.5e-141/[Z] KOG2685 Cystoskeletal protein Tektin	PR00511/1.5E-20/Tektin signature	NA
Unigene57745_All	1925	1.46279	59.577	5.34796	0.0068051	Up	7.5673e-05	XP_022791769.1/4.2e-60/calbindin-like [Stylophora pistillata] >PFX24946.1 Calretinin [Stylophora pistillata]	NA	sp|P41044|CAB32_DROME/3.6e-45/Calbindin-32 OS=Drosophila melanogaster OX=7227 GN=Cbp53E PE=2 SV=1	pvt:110090228/3.6e-40/CALB1; calbindin; K14757 calbindin D28	7302852/2.6e-45/[T] KOG0027 Calmodulin and related proteins (EF-Hand superfamily)	PF13499/1.1E-9/EF-hand domain pair	molecular_function:GO:0005509//calcium ion binding;
Unigene114807_All	1334	1.40011e-05	64.3251	22.1314	4.62008e-11	Up	1.73827e-13	NA	NA	NA	NA	NA	NA	NA
Unigene58961_All	1028	3.76092	26.4822	2.81586	0.0109439	Up	0.000131691	PIK45980.1/7.9e-66/putative sterile alpha motif domain-containing protein 15 [Apostichopus japonicus]	NA	sp|Q95JY5|SAM15_MACFA/1.4e-27/Sterile alpha motif domain-containing protein 15 OS=Macaca fascicularis OX=9541 GN=SAMD15 PE=2 SV=2	spis:111320707/9.0e-06/diacylglycerol kinase delta-like; K00901 diacylglycerol kinase (ATP) [EC:2.7.1.107]	NA	PF00536/1.3E-13/SAM domain (Sterile alpha motif)	NA
CL3800.Contig4_All	1846	27.7612	0.677736	-5.3562	0.0171608	Down	0.000226258	KAF5276885.1/7.7e-27/hypothetical protein FQA39_LY06436 [Lamprigera yunnana]	NA	sp|P13816|GARP_PLAFF/1.2e-16/Glutamic acid-rich protein OS=Plasmodium falciparum (isolate FC27 / Papua New Guinea) OX=5837 GN=GARP PE=4 SV=1	hcq:109515181/7.8e-24/uncharacterized protein DDB_G0271670-like; K23573 dentin sialophosphoprotein	SPAPB1E7.04c/2.0e-15/[M] KOG4701 Chitinase	PF02084/1.2E-33/Bindin	NA
CL8002.Contig3_All	844	54.0333	4.40107e-06	-23.5495	2.30115e-12	Down	4.57315e-15	CDW61111.1/2.1e-24/hypothetical protein TTRE_0000953901 [Trichuris trichiura]	LM523712.1/0.0/Parastrongyloides trichosuri genome assembly P_trichosuri_KNP ,scaffold PTRK_contig0000300	NA	NA	NA	NA	NA
CL9730.Contig47_All	3514	4.90713	1286.79	8.03468	0.0173171	Up	0.000228875	PIK58523.1/1.7e-147/putative techylectin-5B-like [Apostichopus japonicus]	LN594278.1/0.0/Cyprinus carpio genome assembly common carp genome ,scaffold 000001292	sp|D8VNT0|FCNV4_CERRY/6.5e-37/Ryncolin-4 OS=Cerberus rynchops OX=46267 PE=1 SV=1	pdam:113666416/6.4e-43/ficolin-1-like; K10104 ficolin	Hs10863949/5.7e-35/[R] KOG2579 Ficolin and related extracellular proteins	PTHR19143/3.7E-64/--	NA
Unigene115496_All	584	1.08646e-05	55.4832	22.284	3.47451e-11	Up	1.18882e-13	NA	NA	NA	NA	NA	NA	NA
Unigene54465_All	1424	780.2	197.523	-1.98182	0.0259618	Down	0.000380866	NA	NA	NA	NA	NA	NA	NA
Unigene108828_All	916	0.212109	5.77038	4.76579	0.0127589	Up	0.00015903	XP_030841815.1/1.4e-50/uncharacterized protein LOC752960 [Strongylocentrotus purpuratus]	NA	sp|Q9UJM8|HAOX1_HUMAN/1.4e-44/Hydroxyacid oxidase 1 OS=Homo sapiens OX=9606 GN=HAO1 PE=1 SV=1	spu:586372/3.1e-50/hydroxyacid oxidase 1; K11517 (S)-2-hydroxy-acid oxidase [EC:1.1.3.15]	Hs11068137/1.0e-44/[C] KOG0538 Glycolate oxidase	PS51349/57.712/FMN-dependent alpha-hydroxy acid dehydrogenase domain profile.	biological_process:GO:0019516//lactate oxidation;molecular_function:GO:0010181//FMN binding;GO:0004459//L-lactate dehydrogenase activity;GO:0016491//oxidoreductase activity;
CL4902.Contig2_All	2678	0.368214	490.498	10.3795	0.0340361	Up	0.000548132	NA	NA	NA	NA	NA	NA	NA
Unigene113511_All	404	1.16106e-05	415.571	25.0932	7.81108e-14	Up	6.5308e-17	NA	NA	NA	NA	NA	NA	NA
CL8204.Contig1_All	1332	1.40047e-05	65.6514	22.1605	4.41788e-11	Up	1.61608e-13	NA	NA	NA	NA	NA	NA	NA
Unigene11834_All	7592	124.958	1610.26	3.68779	0.0409292	Up	0.000695469	PIK56848.1/8.4e-221/putative TGF-beta receptor type-2 [Apostichopus japonicus]	NA	sp|Q9UC07|ZNF69_HUMAN/1.6e-16/Zinc finger protein 69 OS=Homo sapiens OX=9606 GN=ZNF69 PE=1 SV=2	spu:580712/4.8e-120/TGF-beta receptor type-2; K04388 TGF-beta receptor type-2 [EC:2.7.11.30]	Hs17482696/3.4e-16/[R] KOG1721 FOG: Zn-finger	PS00107/-/Protein kinases ATP-binding region signature.	cellular_component:GO:0016021//integral component of membrane;molecular_function:GO:0046872//metal ion binding;GO:0005524//ATP binding;GO:0004675//transmembrane receptor protein serine/threonine kinase activity;
CL3679.Contig1_All	1280	1.08988e-05	62.007	22.4398	2.52674e-11	Up	8.01161e-14	NA	NA	NA	NA	NA	NA	NA
Unigene25926_All	3342	26.6175	582.253	4.4512	0.025362	Up	0.000368758	NA	NA	NA	NA	NA	NA	NA
Unigene116166_All	2631	1.17388e-05	386.614	24.9731	1.02436e-13	Up	9.15757e-17	PIK60321.1/1.4e-10/hypothetical protein BSL78_02752 [Apostichopus japonicus]	NA	NA	NA	NA	NA	cellular_component:GO:0016021//integral component of membrane;
CL7377.Contig3_All	3197	2.07249e-05	61.1513	21.4926	1.07481e-10	Up	5.01855e-13	PIK45195.1/1.5e-158/hypothetical protein BSL78_17954 [Apostichopus japonicus]	NA	sp|P0C605|KGP1_MOUSE/2.0e-08/cGMP-dependent protein kinase 1 OS=Mus musculus OX=10090 GN=Prkg1 PE=1 SV=1	obi:106878241/1.2e-43/cAMP-dependent protein kinase regulatory subunit-like; K04739 cAMP-dependent protein kinase regulator	Hs10835242/4.1e-08/[T] KOG0614 cGMP-dependent protein kinase	PTHR11635/2.7E-46/--	cellular_component:GO:0016021//integral component of membrane;
Unigene115431_All	739	1.07354e-05	39.7887	21.8215	8.52699e-11	Up	3.77856e-13	NA	NA	NA	NA	NA	NA	NA
Unigene79878_All	614	0.423381	21.3326	5.65496	0.00167987	Up	1.55686e-05	NA	NA	NA	NA	NA	NA	NA
Unigene23150_All	2760	7.72573	1889.35	7.934	0.000160505	Up	1.28726e-06	NA	NA	NA	NA	NA	NA	NA
Unigene92857_All	871	0.298182	5.36936	4.17049	0.0370202	Up	0.000614226	XP_011679021.1/5.5e-76/regulator of G-protein signaling 20 isoform X2 [Strongylocentrotus purpuratus]	XM_014795490.1/0.0/PREDICTED: Ceratotherium simum simum regulator of G-protein signaling 17 (LOC101406422), mRNA	sp|Q9PWA1|RGS20_CHICK/4.5e-64/Regulator of G-protein signaling 20 OS=Gallus gallus OX=9031 GN=RGS20 PE=2 SV=1	spu:589900/6.4e-77/regulator of G-protein signaling 20 isoform X2; K16449 regulator of G-protein signaling	7302707/7.2e-64/[T] KOG3589 G protein signaling regulators	PTHR10845/2.2E-90/--	NA
Unigene115501_All	1217	1.11476e-05	111.63	23.2555	4.3418e-12	Up	9.74555e-15	NA	NA	NA	NA	NA	NA	NA
CL8057.Contig2_All	1848	2.89156	295.893	6.67709	0.0418242	Up	0.000715787	PIK39598.1/1.6e-154/putative neutral and basic amino acid transport protein rBAT [Apostichopus japonicus]	NA	sp|Q07837|SLC31_HUMAN/4.5e-53/Neutral and basic amino acid transport protein rBAT OS=Homo sapiens OX=9606 GN=SLC3A1 PE=1 SV=2	spu:586832/1.6e-101/neutral and basic amino acid transport protein rBAT; K14210 solute carrier family 3 (neutral and basic amino acid transporter), member 1	Hs14727121/3.2e-53/[G] KOG0471 Alpha-amylase	PTHR10357/9.8E-84/--	biological_process:GO:0005975//carbohydrate metabolic process;molecular_function:GO:0003824//catalytic activity;
CL6418.Contig2_All	2303	73.2543	1341.59	4.19488	1.17161e-05	Up	8.66547e-08	PIK50326.1/6.2e-26/kazal-type proteinase inhibitor [Apostichopus japonicus]	NA	sp|P05560|IOVO_DRONO/4.2e-08/Ovomucoid OS=Dromaius novaehollandiae OX=8790 PE=1 SV=3	nni:104014237/4.8e-07/ovomucoid-like; K23614 ovomucoid	NA	SM00280/7.5E-13/Kazal type serine protease inhibitors	molecular_function:GO:0004867//serine-type endopeptidase inhibitor activity;
Unigene69633_All	585	0.706891	21.0928	4.89912	0.0439463	Up	0.000767182	NA	NA	NA	NA	NA	NA	NA
Unigene13519_All	388	244.523	12.9426	-4.23977	0.0276029	Down	0.000413698	NA	NA	NA	NA	NA	NA	NA
Unigene112485_All	1429	1.06573e-05	30.5198	21.4495	1.92692e-10	Up	9.43106e-13	NA	NA	NA	NA	NA	NA	NA
CL97.Contig3_All	6275	17.6938	364.671	4.36528	2.86545e-05	Up	2.15989e-07	XP_030844129.1/5.5e-210/LOW QUALITY PROTEIN: deleted in malignant brain tumors 1 protein-like [Strongylocentrotus purpuratus]	NA	sp|Q9UGM3|DMBT1_HUMAN/7.8e-166/Deleted in malignant brain tumors 1 protein OS=Homo sapiens OX=9606 GN=DMBT1 PE=1 SV=2	aplc:110977712/3.9e-200/deleted in malignant brain tumors 1 protein-like; K13912 deleted in malignant brain tumors 1 protein	Hs8923740_1/2.1e-165/[R] TWOG0712 Scavenger receptor Cys-rich domains	PS50287/27.822/SRCR domain profile.	cellular_component:GO:0016020//membrane;molecular_function:GO:0005044//scavenger receptor activity;
Unigene115267_All	1205	1.298e-05	129.092	23.2456	4.39317e-12	Up	9.989e-15	NA	NA	NA	NA	NA	NA	NA
Unigene38577_All	878	69.6305	0.389935	-7.48034	0.0162198	Down	0.000210826	NA	NA	NA	NA	NA	NA	NA
Unigene113686_All	622	1.07836e-05	45.0939	21.9957	5.96382e-11	Up	2.45096e-13	NA	NA	NA	NA	NA	NA	NA
Unigene19522_All	4919	1.1064e-05	95.9351	23.0478	6.84636e-12	Up	1.67763e-14	PIK47792.1/1.4e-19/hypothetical protein BSL78_15335 [Apostichopus japonicus]	NA	NA	NA	NA	PS50835/7.05/Ig-like domain profile.	cellular_component:GO:0016021//integral component of membrane;
CL2265.Contig1_All	923	0.218558	93.6865	8.74368	0.00248593	Up	2.42062e-05	NA	NA	NA	NA	NA	NA	NA
CL9640.Contig1_All	3910	0.670945	66.2423	6.62542	0.0363572	Up	0.000600981	PIK45553.1/2.7e-98/hypothetical protein BSL78_17592 [Apostichopus japonicus]	NA	sp|P21709|EPHA1_HUMAN/3.1e-19/Ephrin type-A receptor 1 OS=Homo sapiens OX=9606 GN=EPHA1 PE=1 SV=4	mjv:108404390/2.9e-20/EPHA1; ephrin type-A receptor 1; K05102 Eph receptor A1 [EC:2.7.10.1]	HsM4885211/3.7e-19/[T] KOG0196 Tyrosine kinase, EPH (ephrin) receptor family	PTHR24418:SF216/2.0E-25/--	cellular_component:GO:0016021//integral component of membrane;molecular_function:GO:0005524//ATP binding;GO:0004672//protein kinase activity;
Unigene113407_All	626	1.12865e-05	166.892	23.8178	1.2586e-12	Up	2.18923e-15	NA	NA	NA	NA	NA	NA	NA
Unigene36906_All	2917	65.1148	1842.4	4.82246	0.0103937	Up	0.000123934	PIK33734.1/2.0e-101/putative P-selectin-like [Apostichopus japonicus]	NA	sp|B5DF94|SRPX2_RAT/2.1e-17/Sushi repeat-containing protein SRPX2 OS=Rattus norvegicus OX=10116 GN=Srpx2 PE=1 SV=1	aplc:110987334/2.2e-57/sushi, von Willebrand factor type A, EGF and pentraxin domain-containing protein 1-like; K17495 CUB and sushi domain-containing protein	Hs4506871/1.3e-11/[TV] KOG4297 C-type lectin	SM00032/7.4E-10/Domain abundant in complement control proteins; SUSHI repeat; short complement-like repeat (SCR)	molecular_function:GO:0030246//carbohydrate binding;
CL7952.Contig1_All	1679	0.304783	76.1806	7.9655	7.4186e-06	Up	5.43447e-08	PIK47109.1/7.2e-165/putative sodium- and chloride-dependent neutral and basic amino acid transporter B(0+) isoform X1 [Apostichopus japonicus]	NA	sp|A7Y2X0|SC6A5_XENLA/6.4e-107/Sodium- and chloride-dependent glycine transporter 2 OS=Xenopus laevis OX=8355 GN=slc6a5 PE=2 SV=1	aplc:110983847/7.2e-162/sodium- and chloride-dependent glycine transporter 1-like; K05038 solute carrier family 6 (neurotransmitter transporter, glycine) member 5/9	Hs4759136/1.7e-106/[T] KOG3660 Sodium-neurotransmitter symporter	PTHR11616:SF120/1.1E-198/--	cellular_component:GO:0016021//integral component of membrane;molecular_function:GO:0005328//neurotransmitter:sodium symporter activity;
Unigene6483_All	1582	248.267	24.6073	-3.33473	0.0103992	Down	0.000124067	XP_018013424.1/4.3e-10/PREDICTED: keratin-associated protein 16-1-like [Hyalella azteca]	NA	sp|A6QP35|KR108_BOVIN/2.9e-08/Keratin-associated protein 10-8 OS=Bos taurus OX=9913 GN=KRTAP10-8 PE=2 SV=1	myd:102766837/1.8e-08/RIMBP2; RIMS binding protein 2; K17591 RIMS-binding protein 2	NA	NA	cellular_component:GO:0016021//integral component of membrane;GO:0045095//keratin filament;molecular_function:GO:0005042//netrin receptor activity;
Unigene80044_All	2194	1.0485e-05	20.7457	20.9161	5.71563e-10	Up	3.41868e-12	XP_015224547.1/1.3e-09/PREDICTED: GTPase IMAP family member 7-like [Cyprinodon variegatus]	NA	NA	NA	At4g09940/5.9e-06/[V] TWOG0191 Protein involved in control of unknown local host defense mechanisms to pathogens	PF04548/1.8E-15/AIG1 family	NA
Unigene9484_All	4119	312.96	2453.5	2.97079	0.0270225	Up	0.00040303	NA	NA	NA	NA	NA	NA	NA
CL211.Contig4_All	2106	252.533	12.1076	-4.38248	0.0169419	Down	0.000222641	PIK59631.1/2.5e-13/hypothetical protein BSL78_03427 [Apostichopus japonicus]	NA	NA	onl:100704821/5.2e-08/gbf1; Golgi-specific brefeldin A-resistance guanine nucleotide exchange factor 1; K18443 golgi-specific brefeldin A-resistance guanine nucleotide exchange factor 1	NA	NA	biological_process:GO:0015074//DNA integration;molecular_function:GO:0003676//nucleic acid binding;
Unigene14_All	5859	2.46774	197.387	6.32169	0.000224579	Up	1.83147e-06	PIK37799.1/4.0e-130/bone morphogenetic protein 3/3b [Apostichopus japonicus]	NA	sp|P22444|BMP3_BOVIN/1.9e-33/Bone morphogenetic protein 3 OS=Bos taurus OX=9913 GN=BMP3 PE=1 SV=2	hcq:109526919/1.3e-32/bmp3; bone morphogenetic protein 3; K05496 bone morphogenetic protein 3	Hs4557371/1.9e-30/[T] KOG3900 Transforming growth factor beta, bone morphogenetic protein and related proteins	PS51362/33.39/TGF-beta family profile.	cellular_component:GO:0005576//extracellular region;molecular_function:GO:0008083//growth factor activity;
Unigene29341_All	1011	781.591	64.9209	-3.58966	0.000263813	Down	2.1667e-06	NA	NA	NA	NA	NA	NA	NA
CL4900.Contig1_All	2750	1.21071e-05	108.76	23.0988	6.06829e-12	Up	1.46746e-14	PIK57769.1/1.2e-206/hypothetical protein BSL78_05295 [Apostichopus japonicus]	NA	sp|A2AVA0|SVEP1_MOUSE/7.2e-31/Sushi, von Willebrand factor type A, EGF and pentraxin domain-containing protein 1 OS=Mus musculus OX=10090 GN=Svep1 PE=1 SV=1	myi:110449123/3.2e-74/sushi, von Willebrand factor type A, EGF and pentraxin domain-containing protein 1-like; K17495 CUB and sushi domain-containing protein	7301143/6.9e-20/[T] KOG1217 Fibrillins and related proteins containing Ca2+-binding EGF-like domains	PTHR24050:SF21/1.1E-72/--	molecular_function:GO:0005509//calcium ion binding;
CL4733.Contig2_All	2930	1.63024	2546.16	10.609	0.0209991	Up	0.000293475	NA	NA	NA	NA	NA	NA	NA
Unigene30409_All	5935	47.991	270.052	2.4924	0.000554163	Up	4.77945e-06	NA	NA	NA	NA	NA	NA	NA
Unigene72296_All	388	1390.57	5.2538e-06	-27.9797	7.1883e-17	Down	1.20202e-20	KZR99127.1/3.7e-08/Uncharacterized protein APZ42_005135 [Daphnia magna]	CU179746.6/0.0/Zebrafish DNA sequence from clone RP71-42C1, complete sequence	NA	NA	NA	NA	NA
CL5189.Contig2_All	2347	1.06244e-05	28.5153	21.3559	2.33434e-10	Up	1.18455e-12	NA	NA	NA	NA	NA	NA	NA
Unigene57448_All	608	71.6981	4.26057	-4.07282	0.00184633	Down	1.73132e-05	NA	NA	NA	NA	NA	NA	NA
CL9430.Contig1_All	1059	182.682	22.5647	-3.01719	0.00392328	Down	4.03181e-05	NA	NA	NA	NA	NA	NA	NA
CL107.Contig36_All	734	4338.37	5.60437	-9.59639	0.00200688	Down	1.90382e-05	VDK21398.1/2.3e-22/unnamed protein product [Anisakis simplex]	LM523557.1/0.0/Parastrongyloides trichosuri genome assembly P_trichosuri_KNP ,scaffold PTRK_scaffold0000211	NA	NA	NA	NA	NA
Unigene69608_All	3440	0.608337	14.7206	4.59682	0.00176261	Up	1.64602e-05	Q00492.1/1.1e-98/RecName: Full=Transcription factor SUM-1; AltName: Full=Sea urchin myogenic factor 1 [Lytechinus variegatus]	NA	sp|Q00492|SUM1_LYTVA/3.7e-101/Transcription factor SUM-1 OS=Lytechinus variegatus OX=7654 GN=SUM-1 PE=2 SV=1	aplc:110988296/5.2e-98/transcription factor SUM-1-like; K18484 myogenic factor 5	7301032/4.4e-40/[K] KOG3960 Myogenic helix-loop-helix transcription factor	SM00520/8.1E-9/Basic domain in HLH proteins of MYOD family	biological_process:GO:0006355//regulation of transcription, DNA-templated;GO:0007517//muscle organ development;cellular_component:GO:0005634//nucleus;molecular_function:GO:0003677//DNA binding;GO:0046983//protein dimerization activity;
Unigene72196_All	392	19.4334	4.14732e-06	-22.1599	4.55317e-11	Down	1.70724e-13	VDK17968.1/4.7e-19/unnamed protein product [Anisakis simplex]	LM523740.1/0.0/Parastrongyloides trichosuri genome assembly P_trichosuri_KNP ,scaffold PTRK_contig0000316	NA	NA	NA	NA	NA
CL9192.Contig3_All	3488	1.63198	1189.95	9.51006	0.0207194	Up	0.000287568	PIK52556.1/4.2e-143/putative NLR family CARD domain-containing protein 4 [Apostichopus japonicus]	NA	NA	lak:106175254/5.8e-20/uncharacterized protein LOC106175254; K20865 NACHT, LRR and PYD domains-containing protein 12	NA	PTHR24106/3.5E-17/--	cellular_component:GO:0016021//integral component of membrane;
CL30.Contig173_All	5041	59.6289	145.94	1.2913	0.0412971	Up	0.00070411	NA	HM189188.1/0.0/Apostichopus japonicus clone E02_M0717528_1S13_M13R microsatellite sequence	NA	NA	NA	NA	NA
Unigene37601_All	1273	11.4819	143.228	3.64088	0.0163407	Up	0.000212922	NA	NA	NA	NA	NA	NA	NA
Unigene61943_All	954	1150.85	0.8452	-10.4111	0.0270658	Down	0.000404024	EEC08748.1/1.6e-20/hypothetical protein IscW_ISCW024385, partial [Ixodes scapularis]	AM286547.1/0.0/Massila sp. 1MBG 16S rRNA gene, isolate 1MBG	NA	NA	NA	NA	cellular_component:GO:0016021//integral component of membrane;
Unigene114104_All	2293	0.368104	365.827	9.95683	0.0499272	Up	0.000915473	NA	NA	NA	NA	NA	NA	NA
CL5611.Contig2_All	5329	114.705	320.817	1.48383	0.0196287	Up	0.000268676	PIK46171.1/1.2e-40/hypothetical protein BSL78_16963 [Apostichopus japonicus]	NA	NA	NA	NA	NA	cellular_component:GO:0016021//integral component of membrane;
Unigene48307_All	3468	13.0452	432.22	5.05017	0.00930197	Up	0.000108942	PIK36985.1/6.1e-86/putative aldose reductase, partial [Apostichopus japonicus]	NA	sp|P16116|ALDR_BOVIN/1.3e-53/Aldo-keto reductase family 1 member B1 OS=Bos taurus OX=9913 GN=AKR1B1 PE=1 SV=2	dme:Dmel_CG6084/2.5e-60/CG6084; uncharacterized protein, isoform C; K00011 aldehyde reductase [EC:1.1.1.21]	7294702/5.1e-60/[R] KOG1577 Aldo/keto reductase family proteins	PS00062/-/Aldo/keto reductase family signature 2.	molecular_function:GO:0016491//oxidoreductase activity;
Unigene851_All	1172	3.42863	606.531	7.46681	0.00125235	Up	1.13165e-05	NA	NA	NA	NA	NA	NA	NA
Unigene110824_All	418	0.212717	8.11019	5.25273	0.0212357	Up	0.000297192	NA	NA	NA	NA	NA	NA	NA
CL6465.Contig79_All	5495	110.065	523.767	2.25058	0.0345776	Up	0.000559967	NA	XM_030045862.1/0.0/PREDICTED: Myripristis murdjan serine/threonine-protein phosphatase 6 regulatory subunit 2-like (LOC115355166), mRNA	NA	NA	NA	NA	NA
Unigene47551_All	1331	12445.7	1857.38	-2.74431	0.00388464	Down	3.98246e-05	NA	LN591168.1/0.0/Cyprinus carpio genome assembly common carp genome ,scaffold 000028897	NA	NA	NA	PD968187/5.0E-4/BETA-DEFENSIN ANTIBIOTIC PRECURSOR ANTIMICROBIAL DEFENSIN BETA SIGNAL DEFENSIN BD-32 DEFB-32	NA
Unigene22260_All	1086	0.303874	31.9197	6.71483	0.0419379	Up	0.000719621	PIK34223.1/8.8e-15/pol-like protein [Apostichopus japonicus]	NA	sp|P14381|YTX2_XENLA/6.5e-12/Transposon TX1 uncharacterized 149 kDa protein OS=Xenopus laevis OX=8355 PE=4 SV=1	adf:107334942/2.3e-12/nucleotide-binding oligomerization domain-containing protein 2-like; K22614 NLR family CARD domain-containing protein 3	At2g01550/4.1e-08/[R] KOG1075 FOG: Reverse transcriptase	PTHR19446/2.6E-15/--	NA
Unigene80270_All	1221	1.0485e-05	20.7457	20.9161	5.71563e-10	Up	3.41868e-12	NA	NA	NA	NA	NA	NA	NA
Unigene113856_All	475	1.06284e-05	28.7363	21.3665	2.28656e-10	Up	1.15442e-12	NA	NA	NA	NA	NA	NA	NA
Unigene63661_All	1812	336.973	40.6778	-3.05032	0.0136222	Down	0.000172249	NA	NA	NA	NA	NA	NA	NA
Unigene113744_All	1926	1.21394e-05	211.101	24.0517	7.38898e-13	Up	1.16429e-15	NA	NA	NA	NA	NA	NA	NA
Unigene42097_All	1944	21.6592	1136.99	5.7141	0.000146747	Up	1.16937e-06	XP_022098793.1/3.8e-16/metalloproteinase inhibitor 3-like [Acanthaster planci]	NA	sp|P20414|TIMP1_BOVIN/3.8e-10/Metalloproteinase inhibitor 1 OS=Bos taurus OX=9913 GN=TIMP1 PE=1 SV=1	myi:110448829/6.3e-16/metalloproteinase inhibitor 2-like; K22583 metalloproteinase inhibitor 2	Hs4507513/1.5e-08/[R] KOG4745 Metalloproteinase inhibitor TIMP and related proteins	PTHR11844:SF9/2.0E-33/--	cellular_component:GO:0005576//extracellular region;molecular_function:GO:0008191//metalloendopeptidase inhibitor activity;
CL8563.Contig2_All	1598	1.17214e-05	121.798	23.3088	3.86056e-12	Up	8.46675e-15	PIK37138.1/2.6e-31/hypothetical protein BSL78_26029 [Apostichopus japonicus]	NA	NA	NA	NA	NA	cellular_component:GO:0016021//integral component of membrane;
CL4883.Contig1_All	1366	1.0807e-05	38.6835	21.7713	9.46155e-11	Up	4.27788e-13	NA	NA	NA	NA	NA	NA	NA
Unigene113314_All	1441	1.53944e-05	96.8193	22.5845	1.83435e-11	Up	5.52127e-14	NA	NA	NA	NA	NA	NA	NA
CL5155.Contig2_All	3736	47.8588	641.132	3.74377	0.00341682	Up	3.44792e-05	NA	NA	NA	NA	NA	NA	NA
CL2495.Contig4_All	2908	1.41422	195.432	7.11052	0.0456958	Up	0.000806733	PIK50851.1/1.1e-08/putative monocarboxylate transporter 10 [Apostichopus japonicus]	NA	NA	NA	NA	NA	cellular_component:GO:0005887//integral component of plasma membrane;molecular_function:GO:0015349//thyroid hormone transmembrane transporter activity;GO:0015173//aromatic amino acid transmembrane transporter activity;
CL5643.Contig2_All	2754	12.4113	113.85	3.1974	0.00863357	Up	0.000100115	PIK62139.1/8.3e-78/hypothetical protein BSL78_00861, partial [Apostichopus japonicus]	NA	sp|O77245|E75_METEN/1.8e-13/Nuclear hormone receptor E75 OS=Metapenaeus ensis OX=32278 GN=E75 PE=2 SV=1	sko:102804755/1.5e-26/nuclear receptor ROR-beta-like; K08533 RAR-related orphan receptor beta	Hs13430848/6.3e-13/[T] KOG4846 Nuclear receptor	PTHR24082/2.5E-16/--	cellular_component:GO:0005634//nucleus;
Unigene113915_All	1909	0.909777	13355.1	13.8415	0.000359471	Up	3.02401e-06	NA	NA	NA	NA	NA	NA	NA
CL2168.Contig2_All	6724	0.561596	150.437	8.06541	1.46531e-07	Up	1.01969e-09	XP_022089670.1/5.5e-232/collagen alpha-1(XXII) chain-like isoform X2 [Acanthaster planci]	NA	sp|Q8NFW1|COMA1_HUMAN/2.3e-155/Collagen alpha-1(XXII) chain OS=Homo sapiens OX=9606 GN=COL22A1 PE=2 SV=2	ipu:108274549/6.7e-174/col22a1; collagen type XXII alpha 1 chain; K16630 collagen, type XXII, alpha	Hs18201915/5.1e-149/[W] KOG3544 Collagens (type IV and type XIII), and related proteins	PTHR24023/5.9E-165/--	NA
Unigene62244_All	2088	2.89516	87.3728	4.91547	0.000445449	Up	3.79313e-06	ALL53535.1/9.0e-133/matrix metalloproteinase-1 [Apostichopus japonicus]	NA	sp|Q5RES1|MMP14_PONAB/1.2e-78/Matrix metalloproteinase-14 OS=Pongo abelii OX=9601 GN=MMP14 PE=2 SV=1	aplc:110986275/1.3e-131/matrix metalloproteinase-2-like; K07763 matrix metalloproteinase-14 (membrane-inserted) [EC:3.4.24.80]	7291835/9.7e-83/[OW] KOG1565 Gelatinase A and related matrix metalloproteases	PS51642/13.224/Hemopexin repeat profile.	cellular_component:GO:0031012//extracellular matrix;molecular_function:GO:0004222//metalloendopeptidase activity;GO:0008270//zinc ion binding;
Unigene6334_All	2780	2.4686	56.0757	4.50561	0.0496384	Up	0.00090922	PIK35503.1/1.5e-119/hypothetical protein BSL78_27668 [Apostichopus japonicus]	NA	NA	NA	NA	NA	NA
Unigene115891_All	667	1.05796e-05	22.5469	21.0232	4.61033e-10	Up	2.64489e-12	NA	NA	NA	NA	NA	NA	NA
CL1287.Contig2_All	4857	1.08232e-05	49.608	22.128	4.65155e-11	Up	1.76016e-13	PIK48379.1/8.2e-137/Kazal-type serine proteinase inhibitor 1 [Apostichopus japonicus]	NA	sp|Q8IZJ3|CPMD8_HUMAN/5.6e-87/C3 and PZP-like alpha-2-macroglobulin domain-containing protein 8 OS=Homo sapiens OX=9606 GN=CPAMD8 PE=1 SV=2	spu:579544/1.9e-117/CD109 antigen isoform X1; K06530 CD109 antigen	Hs15302736/4.0e-87/[O] KOG1366 Alpha-macroglobulin	PS50026/19.838/EGF-like domain profile.	molecular_function:GO:0005509//calcium ion binding;
Unigene99239_All	1365	1.06226e-05	29.3258	21.3966	2.16928e-10	Up	1.07289e-12	TGZ74239.1/3.3e-216/hypothetical protein CRM22_001046 [Opisthorchis felineus]	XM_015577560.1/0.0/PREDICTED: Dufourea novaeangliae heat shock protein 83 (LOC107189107), mRNA	sp|A5A6K9|HS90A_PANTR/2.7e-188/Heat shock protein HSP 90-alpha OS=Pan troglodytes OX=9598 GN=HSP90AA1 PE=2 SV=1	egl:EGR_10560/1.8e-203/Heat shock protein HSP 90-alpha; K04079 molecular chaperone HtpG	Hs13129150/1.9e-188/[O] KOG0019 Molecular chaperone (HSP90 family)	PTHR11528/0.0/--	biological_process:GO:0006457//protein folding;molecular_function:GO:0005524//ATP binding;GO:0051082//unfolded protein binding;
Unigene62628_All	915	0.772198	29.1132	5.23656	0.00426584	Up	4.42538e-05	XP_022080609.1/3.1e-37/epithelial chloride channel protein-like [Acanthaster planci]	NA	sp|Q14CN2|CLCA4_HUMAN/2.0e-17/Calcium-activated chloride channel regulator 4 OS=Homo sapiens OX=9606 GN=CLCA4 PE=1 SV=2	aplc:110973803/3.6e-38/epithelial chloride channel protein-like; K05030 calcium-activated chloride channel regulator 3/4	Hs6912310/8.2e-18/[P] LSE2194 H Calcium activated chloride channel	PF08434/2.0E-23/Calcium-activated chloride channel	cellular_component:GO:0016021//integral component of membrane;
CL158.Contig4_All	486	21.9526	4.17209e-06	-22.3271	3.28179e-11	Down	1.11444e-13	TNV71297.1/4.0e-07/hypothetical protein FGO68_gene13476 [Halteria grandinella]	LK094878.1/0.0/Apteryx australis mantelli genome assembly AptMant0, scaffold scaffold30309	NA	NA	NA	NA	NA
CL7303.Contig1_All	1291	1.06845e-05	36.0838	21.6874	4.28531e-11	Up	1.55168e-13	PIK37014.1/2.9e-33/hypothetical protein BSL78_26155 [Apostichopus japonicus]	NA	NA	NA	NA	PF08241/1.0E-7/Methyltransferase domain	molecular_function:GO:0008168//methyltransferase activity;
Unigene112614_All	852	1.03151e-05	12.3044	20.186	2.95438e-09	Up	1.90771e-11	NA	NA	NA	NA	NA	NA	NA
CL7427.Contig1_All	876	1.04822e-05	19.4001	20.8197	7.04e-10	Up	4.30138e-12	NA	AY382771.1/0.0/Ptychogyliauchen thetidis 16S ribosomal RNA gene, partial sequence; mitochondrial	NA	NA	NA	NA	NA
Unigene30178_All	1315	75.2149	1678.63	4.48013	0.00287679	Up	2.84561e-05	NA	NA	NA	NA	NA	NA	NA
Unigene113975_All	727	1.05801e-05	25.4206	21.1962	3.2481e-10	Up	1.74432e-12	NA	NA	NA	NA	NA	NA	NA
Unigene115021_All	732	1.05951e-05	25.8627	21.219	3.08839e-10	Up	1.65061e-12	PIK57665.1/9.8e-10/hypothetical protein BSL78_05440 [Apostichopus japonicus]	NA	NA	NA	NA	NA	molecular_function:GO:0005509//calcium ion binding;
CL8220.Contig1_All	1219	127.87	1868.61	3.86922	0.0248733	Up	0.000359937	NA	NA	NA	NA	NA	NA	NA
Unigene115295_All	795	0.305574	61.3328	7.64899	0.0202941	Up	0.000279837	XP_796312.3/6.0e-45/solute carrier organic anion transporter family member 4A1 [Strongylocentrotus purpuratus]	NA	sp|Q6ZQN7|SO4C1_HUMAN/8.1e-36/Solute carrier organic anion transporter family member 4C1 OS=Homo sapiens OX=9606 GN=SLCO4C1 PE=1 SV=1	aplc:110986718/1.4e-43/solute carrier organic anion transporter family member 4A1-like; K14354 solute carrier organic anion transporter family, member 4A	HsM7706517/1.7e-35/[Q] KOG3626 Organic anion transporter	PS51465/9.941/Kazal domain profile.	NA
CL971.Contig3_All	1066	500.704	3135.13	2.6465	0.020546	Up	0.000284501	NA	NA	NA	NA	NA	NA	NA
CL4196.Contig1_All	1327	7.90144	54.7442	2.79252	0.0125216	Up	0.00015583	NA	NA	NA	NA	NA	NA	NA
Unigene5298_All	3262	23.3128	268.898	3.52786	0.00481548	Up	5.08229e-05	PIK62668.1/1.5e-187/hypothetical protein BSL78_00362 [Apostichopus japonicus]	NA	sp|Q9Y6A2|CP46A_HUMAN/8.1e-98/Cholesterol 24-hydroxylase OS=Homo sapiens OX=9606 GN=CYP46A1 PE=1 SV=1	aplc:110978168/4.4e-123/cholesterol 24-hydroxylase-like; K07440 cholesterol 24-hydroxylase [EC:1.14.14.25]	Hs5729796/5.8e-98/[QI] KOG0157 Cytochrome P450 CYP4/CYP19/CYP26 subfamilies	PR00385/2.6E-12/P450 superfamily signature	biological_process:GO:0006707//cholesterol catabolic process;cellular_component:GO:0016021//integral component of membrane;molecular_function:GO:0033781//cholesterol 24-hydroxylase activity;GO:0020037//heme binding;GO:0005506//iron ion binding;
Unigene9090_All	3991	6315.59	1454.56	-2.11834	0.0219972	Down	0.000309546	PIK50237.1/7.5e-112/putative smad nuclear-interacting protein 1-like [Apostichopus japonicus]	NA	sp|Q8BIZ6|SNIP1_MOUSE/2.4e-80/Smad nuclear-interacting protein 1 OS=Mus musculus OX=10090 GN=Snip1 PE=1 SV=1	ccar:109106136/1.7e-84/smad nuclear-interacting protein 1-like isoform X1; K13108 smad nuclear-interacting protein 1	Hs21314720/2.5e-79/[T] KOG1882 Transcriptional regulator SNIP1, contains FHA domain	PTHR23308/5.8E-118/--	NA
CL3290.Contig1_All	969	1.62161e-05	53.9358	21.6654	1.16761e-10	Up	5.51196e-13	NA	NA	NA	NA	NA	NA	NA
Unigene62920_All	1067	0.911471	25.337	4.79691	0.0176468	Up	0.000234254	NA	NA	NA	NA	NA	NA	NA
CL2208.Contig1_All	1889	0.742395	1799.15	11.2428	0.000182521	Up	1.47087e-06	XP_033638381.1/1.8e-15/uncharacterized protein LOC117299074 [Asterias rubens]	NA	NA	NA	NA	NA	NA
Unigene72281_All	368	681.79	5.11145e-06	-26.991	9.39026e-16	Down	2.53652e-19	TNV71297.1/4.2e-09/hypothetical protein FGO68_gene13476 [Halteria grandinella]	CU179746.6/0.0/Zebrafish DNA sequence from clone RP71-42C1, complete sequence	NA	NA	NA	NA	NA
Unigene48626_All	1885	11.6364	126.511	3.44255	0.0417783	Up	0.000714465	CAX74578.1/1.0e-10/hypothetical protein [Schistosoma japonicum]	NA	NA	NA	NA	NA	NA
Unigene113326_All	561	1.0918e-05	62.4484	22.4475	2.48281e-11	Up	7.85635e-14	NA	NA	NA	NA	NA	NA	NA
Unigene79936_All	1015	1.33471	115.428	6.43433	0.0391953	Up	0.000658191	NA	NA	NA	NA	NA	NA	NA
Unigene52580_All	4647	73.5175	2597.84	5.14308	0.00207664	Up	1.97801e-05	XP_030830127.1/1.3e-208/uncharacterized protein LOC592828 [Strongylocentrotus purpuratus]	NA	sp|C6KFA3|AGRG6_DANRE/5.0e-61/Adhesion G-protein coupled receptor G6 OS=Danio rerio OX=7955 GN=adgrg6 PE=1 SV=1	aplc:110982977/1.6e-121/uncharacterized protein LOC110982977 isoform X1; K13912 deleted in malignant brain tumors 1 protein	Hs5031733/3.3e-54/[T] KOG4193 G protein-coupled receptors	PTHR12011:SF260/7.5E-134/--	biological_process:GO:0007166//cell surface receptor signaling pathway;cellular_component:GO:0016021//integral component of membrane;molecular_function:GO:0004930//G protein-coupled receptor activity;
CL2975.Contig2_All	1084	1.08139e-05	49.0728	22.1136	4.76095e-11	Up	1.82495e-13	NA	NA	NA	NA	NA	NA	NA
Unigene64340_All	631	1.95863	20.4111	3.38144	0.0355135	Up	0.000582305	PIK35992.1/4.7e-29/hypothetical protein BSL78_27177 [Apostichopus japonicus]	NA	NA	NA	NA	PF00791/3.4E-9/ZU5 domain	cellular_component:GO:0016021//integral component of membrane;molecular_function:GO:0005042//netrin receptor activity;GO:0016740//transferase activity;
CL4318.Contig2_All	1536	1090.52	205.051	-2.41096	0.0334299	Down	0.000534714	PIK38184.1/6.9e-106/putative short-chain collagen C4 [Apostichopus japonicus]	NA	NA	NA	CE08169/9.2e-06/[W] KOG3544 Collagens (type IV and type XIII), and related proteins	PTHR24024/3.3E-64/--	cellular_component:GO:0005581//collagen trimer;
Unigene114503_All	584	3.5543e-05	31.1678	19.7421	7.45271e-09	Up	5.01848e-11	NA	NA	NA	NA	NA	NA	NA
Unigene3913_All	6184	15.8253	162.276	3.35814	3.75308e-05	Up	2.8531e-07	PIK41522.1/1.5e-42/hypothetical protein BSL78_21625 [Apostichopus japonicus]	NA	NA	NA	NA	PS50835/7.195/Ig-like domain profile.	cellular_component:GO:0016021//integral component of membrane;
Unigene108298_All	752	0.210171	6.31729	4.90967	0.010518	Up	0.000125619	PIK49987.1/1.1e-96/hypothetical protein BSL78_13139 [Apostichopus japonicus]	NA	NA	NA	CE12576/3.5e-43/[IR] KOG1269 SAM-dependent methyltransferases	PTHR10108:SF699/9.5E-106/--	NA
CL2007.Contig4_All	2746	1.97444	83.0591	5.39462	0.0185869	Up	0.000250008	TNN24690.1/1.3e-46/Synaptosomal-associated protein 25-A [Liparis tanakae]	LR697110.1/0.0/Chanos chanos genome assembly, chromosome: 5	sp|P04929|HRPX_PLALO/8.2e-11/Histidine-rich glycoprotein OS=Plasmodium lophurae OX=5853 PE=4 SV=1	amex:103025436/8.9e-16/atr; LOW QUALITY PROTEIN: serine/threonine-protein kinase ATR; K06640 serine/threonine-protein kinase ATR [EC:2.7.11.1]	NA	NA	cellular_component:GO:0016021//integral component of membrane;
CL6833.Contig2_All	1867	0.418441	5.89912	3.8174	0.0487299	Up	0.00088067	PIK52854.1/1.4e-97/hypothetical protein BSL78_10287 [Apostichopus japonicus]	NA	NA	NA	NA	NA	NA
Unigene8545_All	3578	86.1765	1269.63	3.88097	2.28585e-07	Up	1.59805e-09	PIK63005.1/4.5e-84/putative lens fiber major intrinsic protein [Apostichopus japonicus]	NA	sp|O77750|AQP4_BOVIN/5.6e-60/Aquaporin-4 OS=Bos taurus OX=9913 GN=AQP4 PE=2 SV=3	aplc:110975713/1.8e-72/lens fiber major intrinsic protein-like; K09866 aquaporin-4	Hs4502181/2.6e-59/[G] KOG0223 Aquaporin (major intrinsic protein family)	PR00783/2.6E-56/Major intrinsic protein family signature	cellular_component:GO:0016021//integral component of membrane;molecular_function:GO:0015267//channel activity;
CL11602.Contig1_All	490	18.8936	4.20304e-06	-22.1	5.01224e-11	Down	1.98575e-13	NA	JX963640.1/0.0/Oscarella tuberculata mitochondrion, complete genome	NA	NA	NA	NA	NA
Unigene114651_All	1763	1.29688e-05	145.892	23.4234	3.00202e-12	Up	6.25563e-15	NA	NA	NA	NA	NA	NA	NA
CL8297.Contig26_All	1697	412.861	22.8015	-4.17845	0.0362297	Down	0.000598372	PIK49723.1/1.5e-13/hypothetical protein BSL78_13399 [Apostichopus japonicus]	NA	NA	NA	NA	NA	cellular_component:GO:0016021//integral component of membrane;
CL1727.Contig2_All	866	1.88534	21.6485	3.52137	0.0350177	Up	0.000569855	NA	NA	NA	NA	NA	NA	NA
Unigene58955_All	967	3.93142	35.7844	3.18621	0.0113754	Up	0.000138639	NA	NA	NA	NA	NA	NA	NA
Unigene116154_All	389	1.05536e-05	23.4311	21.0823	4.08369e-10	Up	2.29549e-12	NA	NA	NA	NA	NA	NA	NA
Unigene114609_All	661	1.0581e-05	25.9754	21.2272	3.0426e-10	Up	1.61831e-12	NA	NA	NA	NA	NA	NA	NA
CL2423.Contig2_All	4020	0.215261	15.2096	6.14275	0.00590964	Up	6.3853e-05	PIK55447.1/3.7e-42/hypothetical protein BSL78_07607, partial [Apostichopus japonicus]	NA	NA	aplc:110980019/7.8e-37/cubilin-like isoform X1; K20050 low-density lipoprotein receptor-related protein 3/10/12	NA	SM00192/1.8E-4/Low-density lipoprotein receptor domain class A	NA
Unigene66896_All	1832	2.28537	21.2351	3.21595	0.0382686	Up	0.000638445	PIK53078.1/3.0e-92/putative ras-related protein [Apostichopus japonicus]	XM_002733868.2/0.0/PREDICTED: Saccoglossus kowalevskii ras-related protein Rab-28-like (LOC100366300), mRNA	sp|P51157|RAB28_HUMAN/1.9e-75/Ras-related protein Rab-28 OS=Homo sapiens OX=9606 GN=RAB28 PE=1 SV=2	aplc:110985105/8.6e-92/ras-related protein Rab-28-like; K07915 Ras-related protein Rab-28	Hs4758994/2.9e-75/[TU] KOG0078 GTP-binding protein SEC4, small G protein superfamily, and related Ras family GTP-binding proteins	SM00176/0.0015/Ran (Ras-related nuclear proteins) /TC4 subfamily of small GTPases	molecular_function:GO:0005525//GTP binding;GO:0003924//GTPase activity;
Unigene52967_All	3939	48.9716	398.755	3.02549	0.000126597	Up	1.00066e-06	XP_033628774.1/5.4e-179/myosin light chain kinase, smooth muscle-like [Asterias rubens] >XP_033628775.1 myosin light chain kinase, smooth muscle-like [Asterias rubens] >XP_033628776.1 myosin light chain kinase, smooth muscle-like [Asterias rubens]	XM_033772885.1/0.0/PREDICTED: Asterias rubens myosin light chain kinase, smooth muscle-like (LOC117291258), transcript variant X3, mRNA	sp|Q15746|MYLK_HUMAN/5.0e-118/Myosin light chain kinase, smooth muscle OS=Homo sapiens OX=9606 GN=MYLK PE=1 SV=4	sko:100313660/9.0e-155/myosin light chain kinase-like protein; K00907 myosin-light-chain kinase [EC:2.7.11.18]	Hs16950613/3.5e-118/[Z] KOG0613 Projectin/twitchin and related proteins	PS00107/-/Protein kinases ATP-binding region signature.	molecular_function:GO:0004674//protein serine/threonine kinase activity;GO:0005524//ATP binding;GO:0004687//myosin light chain kinase activity;
CL4677.Contig1_All	699	1.12279e-05	137.558	23.5465	2.28138e-12	Up	4.51918e-15	XP_027782981.1/1.5e-20/phosphatidylethanolamine-binding protein 4 [Marmota flaviventris]	NA	sp|O16264|PEBPH_CAEEL/1.8e-18/Phosphatidylethanolamine-binding protein homolog F40A3.3 OS=Caenorhabditis elegans OX=6239 GN=F40A3.3 PE=3 SV=1	dpe:6588072/1.3e-19/protein D2; K06910 phosphatidylethanolamine-binding protein	7297976/4.3e-19/[R] KOG3346 Phosphatidylethanolamine binding protein	PF01161/4.5E-17/Phosphatidylethanolamine-binding protein	NA
CL30.Contig155_All	2582	3783.51	167.659	-4.49612	0.0296979	Down	0.000457067	XP_021324758.1/4.0e-13/syncollin-like [Danio rerio]	HM189188.1/0.0/Apostichopus japonicus clone E02_M0717528_1S13_M13R microsatellite sequence	NA	els:105010843/3.9e-13/sycn; syncollin; K19935 syncollin	NA	PTHR17503/2.3E-18/--	biological_process:GO:0006887//exocytosis;cellular_component:GO:0030667//secretory granule membrane;
Unigene5088_All	4947	538597	9414.62	-5.83816	0.00309349	Down	3.08384e-05	Q8WPD0.1/1.7e-20/RecName: Full=Alpha-N-acetylgalactosamine-specific lectin; AltName: Full=Alpha-N-acetylgalactosamine-binding lectin; AltName: Full=GalNAc-specific lectin; AltName: Full=Lectin; Short=ApL; AltName: Full=Tn antigen-specific lectin; Flags: Precursor [Patiria pectinifera] >BAB78598.1 GalNAc-specific lectin [Patiria pectinifera] >BAB85109.1 alpha-N-acetylgalactosamine-binding lectin [Patiria pectinifera]	NA	sp|Q8WPD0|LECG_PATPE/5.8e-23/Alpha-N-acetylgalactosamine-specific lectin OS=Patiria pectinifera OX=7594 PE=1 SV=1	clv:102093925/1.1e-19/C-type lectin Cal-like; K22244 regenerating islet-derived protein 4	Hs4758084_2/6.2e-19/[RW] LSE0104 H Chondroitin sulfate proteoglycan	PTHR22801/5.2E-34/--	biological_process:GO:0007155//cell adhesion;molecular_function:GO:0030246//carbohydrate binding;GO:0005509//calcium ion binding;GO:0005540//hyaluronic acid binding;
CL1193.Contig4_All	870	1.07178e-05	34.8174	21.6314	1.27275e-10	Up	6.04102e-13	NA	NA	NA	NA	NA	NA	NA
CL1508.Contig1_All	3758	7.69386	1223.79	7.31343	0.0269402	Up	0.000401283	PIK59993.1/2.4e-216/FoxA [Apostichopus japonicus]	XM_015902765.1/0.0/PREDICTED: Acropora digitifera forkhead box protein A2-A-like (LOC107337548), transcript variant X3, mRNA	sp|P35583|FOXA2_MOUSE/3.2e-74/Hepatocyte nuclear factor 3-beta OS=Mus musculus OX=10090 GN=Foxa2 PE=1 SV=2	spu:578584/3.0e-115/FoxA; forkhead transcription factor A; K09387 forkhead box protein A1, hepatocyte nuclear factor 3-alpha	Hs11140813/5.1e-74/[K] KOG3563 Forkhead/HNF-3-related transcription factor	SM00339/2.1E-59/FORKHEAD	biological_process:GO:0009653//anatomical structure morphogenesis;GO:0030154//cell differentiation;GO:0006357//regulation of transcription by RNA polymerase II;cellular_component:GO:0005634//nucleus;molecular_function:GO:0000981//DNA-binding transcription factor activity, RNA polymerase II-specific;GO:0019904//protein domain specific binding;GO:0043565//sequence-specific DNA binding;GO:0008134//transcription factor binding;GO:0003700//DNA-binding transcription factor activity;
Unigene115266_All	867	2.33616e-05	48.8517	20.9958	4.80077e-10	Up	2.76959e-12	NA	NA	NA	NA	NA	NA	NA
CL8772.Contig1_All	4845	19.3754	131.189	2.75935	0.0171772	Up	0.000226695	XP_022105499.1/0.0e+00/cilia- and flagella-associated protein 57-like [Acanthaster planci]	XM_030983155.1/0.0/PREDICTED: Strongylocentrotus purpuratus cilia- and flagella-associated protein 57 (LOC752584), mRNA	sp|Q9D180|CFA57_MOUSE/0.0e+00/Cilia- and flagella-associated protein 57 OS=Mus musculus OX=10090 GN=Cfap57 PE=1 SV=3	amex:103030856/2.2e-30/trichohyalin-like; K18626 trichohyalin	Hs22042827/1.3e-159/[S] TWOG0194 Uncharacterized protein	PTHR32215/0.0/--	NA
Unigene113968_All	1061	1.08962e-05	61.6725	22.4324	2.55437e-11	Up	8.16493e-14	NA	NA	NA	NA	NA	NA	NA
Unigene115484_All	646	1.06244e-05	28.5153	21.3559	2.33434e-10	Up	1.18455e-12	NA	NA	NA	NA	NA	NA	NA
CL5333.Contig2_All	10733	125.063	479.237	1.93808	0.0325332	Up	0.000513467	XP_022104410.1/0.0e+00/low-density lipoprotein receptor-related protein 2-like isoform X2 [Acanthaster planci]	XM_033476749.1/0.0/PREDICTED: Megalopta genalis low-density lipoprotein receptor-related protein 2 (LOC117224079), mRNA	sp|P98158|LRP2_RAT/0.0e+00/Low-density lipoprotein receptor-related protein 2 OS=Rattus norvegicus OX=10116 GN=Lrp2 PE=1 SV=1	aplc:110986664/0.0e+00/low-density lipoprotein receptor-related protein 2-like isoform X1; K06233 low density lipoprotein-related protein 2	Hs6806919/0.0e+00/[T] KOG1215 Low-density lipoprotein receptors containing Ca2+-binding EGF-like domains	PS01186/-/EGF-like domain signature 2.	NA
Unigene49148_All	1680	285.311	40.2552	-2.82529	0.0233311	Down	0.000332969	NA	AL929244.8/0.0/Mouse DNA sequence from clone RP23-456L5 on chromosome 2, complete sequence	NA	NA	NA	NA	NA
CL11705.Contig4_All	362	222.225	4.78399e-06	-25.4692	3.46302e-14	Down	2.25446e-17	NA	LM523522.1/0.0/Parastrongyloides trichosuri genome assembly P_trichosuri_KNP ,scaffold PTRK_contig0000165	NA	NA	NA	NA	NA
Unigene115768_All	1501	0.202961	298.638	10.523	0.029782	Up	0.000458727	NA	NA	NA	NA	NA	NA	NA
CL11164.Contig5_All	6837	158.817	1097.19	2.78837	0.0085491	Up	9.87503e-05	AMW91774.1/0.0e+00/NOS [Apostichopus japonicus]	NA	sp|P29475|NOS1_HUMAN/1.4e-168/Nitric oxide synthase, brain OS=Homo sapiens OX=9606 GN=NOS1 PE=1 SV=2	aplc:110976884/2.3e-206/nitric oxide synthase, brain-like isoform X1; K13240 nitric-oxide synthase, brain [EC:1.14.13.39]	Hs10835173_2/1.0e-168/[C] KOG1158 NADP/FAD dependent oxidoreductase	PTHR19384:SF53/1.2E-280/--	biological_process:GO:0006809//nitric oxide biosynthetic process;molecular_function:GO:0010181//FMN binding;GO:0004517//nitric-oxide synthase activity;GO:0016491//oxidoreductase activity;
CL11266.Contig4_All	1475	274.588	4.81695e-06	-25.7646	1.84705e-14	Down	9.6222e-18	TNV71297.1/4.9e-24/hypothetical protein FGO68_gene13476 [Halteria grandinella]	LM523712.1/0.0/Parastrongyloides trichosuri genome assembly P_trichosuri_KNP ,scaffold PTRK_contig0000300	NA	NA	NA	NA	NA
Unigene62947_All	344	0.210488	6.89674	5.03411	0.0156969	Up	0.000202514	NA	NA	NA	NA	NA	NA	NA
Unigene115791_All	667	2.33616e-05	48.8517	20.9958	4.80077e-10	Up	2.76959e-12	NA	NA	NA	NA	NA	NA	NA
Unigene114174_All	1570	1.14529e-05	271.448	24.4985	2.91182e-13	Up	3.43326e-16	NA	NA	NA	NA	NA	NA	NA
CL158.Contig1_All	1051	442.309	0.125586	-11.7822	0.00100989	Down	8.95548e-06	TNV71364.1/4.2e-14/hypothetical protein FGO68_gene16112 [Halteria grandinella]	CU179746.6/0.0/Zebrafish DNA sequence from clone RP71-42C1, complete sequence	NA	NA	NA	NA	NA
Unigene12908_All	940	89.1989	7.96937	-3.48449	0.025362	Down	0.000368803	NA	NA	NA	NA	NA	NA	NA
Unigene99276_All	480	131.254	12.1877	-3.42886	0.0276029	Down	0.000414002	NA	NA	NA	NA	NA	NA	NA
Unigene10939_All	1127	520.74	71.465	-2.86525	0.0468017	Down	0.000832279	NA	NA	NA	NA	NA	NA	NA
CL11562.Contig3_All	5378	542.228	4.9903e-06	-26.6952	1.9636e-15	Down	6.18816e-19	XP_033630955.1/2.3e-71/kelch domain-containing protein 3-like [Asterias rubens]	NA	sp|Q6AYI2|KLDC3_RAT/4.3e-56/Kelch domain-containing protein 3 OS=Rattus norvegicus OX=10116 GN=Klhdc3 PE=2 SV=1	dpte:113799529/1.2e-13/host cell factor 2-like; K14966 host cell factor	Hs16945972/4.0e-56/[R] KOG4693 Uncharacterized conserved protein, contains kelch repeat	PTHR23244/4.0E-71/--	NA
Unigene113105_All	908	1.08156e-05	49.5351	22.1269	4.65155e-11	Up	1.76507e-13	NA	NA	NA	NA	NA	NA	NA
Unigene97952_All	413	32.0085	1.80587	-4.14769	0.00769306	Down	8.74273e-05	NA	NA	NA	NA	NA	NA	NA
Unigene60987_All	664	1.06054e-05	27.8288	21.3234	2.49494e-10	Up	1.28209e-12	NA	NA	NA	NA	NA	NA	NA
Unigene19386_All	997	0.216522	25.36	6.87189	0.000207504	Up	1.68021e-06	NA	NA	NA	NA	NA	NA	NA
Unigene8708_All	7652	134.49	633.194	2.23515	0.0264221	Up	0.000389451	PIK50182.1/4.7e-163/hypothetical protein BSL78_12933 [Apostichopus japonicus]	NA	sp|P14105|MYH9_CHICK/1.4e-12/Myosin-9 OS=Gallus gallus OX=9031 GN=MYH9 PE=2 SV=1	ipu:108264295/2.0e-17/golgin subfamily B member 1-like; K20478 golgin subfamily B member 1	YDL058w/4.2e-14/[U] KOG0946 ER-Golgi vesicle-tethering protein p115	SM00218/9.4E-4/Domain present in ZO-1 and Unc5-like netrin receptors	cellular_component:GO:0016021//integral component of membrane;molecular_function:GO:0005042//netrin receptor activity;
CL5837.Contig2_All	601	312.432	22.6738	-3.78444	0.0058835	Down	6.34571e-05	NA	NA	NA	NA	NA	NA	NA
CL4359.Contig1_All	894	1.05938e-05	26.5258	21.2557	2.86749e-10	Up	1.51042e-12	NA	NA	NA	NA	NA	NA	NA
Unigene22348_All	1286	8.27006	61.9953	2.90619	0.0446874	Up	0.000782608	KAF6039003.1/1.2e-31/HAO1 [Bugula neritina]	NA	sp|Q9UJM8|HAOX1_HUMAN/4.1e-29/Hydroxyacid oxidase 1 OS=Homo sapiens OX=9606 GN=HAO1 PE=1 SV=1	sko:100376613/6.0e-31/hydroxyacid oxidase 1-like; K11517 (S)-2-hydroxy-acid oxidase [EC:1.1.3.15]	Hs11068137/2.9e-29/[C] KOG0538 Glycolate oxidase	PTHR10578/6.8E-58/--	molecular_function:GO:0010181//FMN binding;GO:0016491//oxidoreductase activity;
CL8634.Contig1_All	1584	1.19443	27.6894	4.53494	0.0194688	Up	0.000265202	XP_033632451.1/7.5e-47/uncharacterized protein LOC117294049 [Asterias rubens]	NA	NA	mze:112430975/7.6e-36/protein NLRC3-like; K22614 NLR family CARD domain-containing protein 3	NA	PTHR31025:SF1/1.7E-72/--	NA
CL139.Contig2_All	7013	341319	49712.3	-2.77945	0.0112477	Down	0.000136433	CDW75723.1/7.1e-49/UNKNOWN [Stylonychia lemnae]	AY133470.1/0.0/Holothuria forskali 18S ribosomal RNA gene, complete sequence	sp|Q9UQ35|SRRM2_HUMAN/5.4e-06/Serine/arginine repetitive matrix protein 2 OS=Homo sapiens OX=9606 GN=SRRM2 PE=1 SV=2	oas:114112675/2.3e-15/collagen alpha-1(I) chain-like; K06236 collagen, type I, alpha	Hs22053937/8.2e-09/[R] KOG1721 FOG: Zn-finger	NA	NA
CL7818.Contig16_All	646	1.39477e-05	62.9988	22.1069	4.81447e-11	Up	1.84857e-13	XP_032872981.1/1.2e-11/mucin-2-like [Amblyraja radiata]	NA	NA	phyp:113542553/2.1e-08/polyadenylate-binding protein 3-like; K13126 polyadenylate-binding protein	NA	NA	NA
CL4282.Contig2_All	1287	965.728	43.8512	-4.46093	0.000318112	Down	2.65971e-06	PIK51146.1/1.6e-79/putative cystine/glutamate transporter [Apostichopus japonicus]	NA	sp|Q9WTR6|XCT_MOUSE/2.0e-52/Cystine/glutamate transporter OS=Mus musculus OX=10090 GN=Slc7a11 PE=1 SV=1	spu:579243/8.0e-60/cystine/glutamate transporter; K13869 solute carrier family 7 (L-type amino acid transporter), member 11	Hs7657683/5.5e-52/[E] KOG1287 Amino acid transporters	PF13520/3.6E-13/Amino acid permease	cellular_component:GO:0016021//integral component of membrane;molecular_function:GO:0022857//transmembrane transporter activity;
CL5314.Contig3_All	2250	26.2804	1530.21	5.86359	0.0307302	Up	0.00047671	NA	NA	NA	NA	NA	NA	NA
Unigene115355_All	1133	2.86004e-05	116.272	21.955	6.44958e-11	Up	2.67964e-13	NA	NA	NA	NA	NA	NA	NA
Unigene113606_All	1084	2.11778e-05	151.639	22.7716	1.23887e-11	Up	3.41022e-14	NA	NA	NA	NA	NA	NA	NA
Unigene5811_All	982	525.587	43.5322	-3.59377	6.1418e-05	Down	4.74011e-07	NA	NA	NA	NA	NA	NA	NA
CL8726.Contig4_All	11454	1381.28	12668.2	3.19713	0.00139611	Up	1.27413e-05	PIK41525.1/4.6e-53/hypothetical protein BSL78_21628 [Apostichopus japonicus]	NA	NA	csem:103389101/6.9e-46/LOW QUALITY PROTEIN: ryanodine receptor 3-like; K04963 ryanodine receptor 3	CE01382/1.0e-16/[R] KOG1075 FOG: Reverse transcriptase	PTHR19446/5.4E-51/--	molecular_function:GO:0008168//methyltransferase activity;GO:0016706//2-oxoglutarate-dependent dioxygenase activity;
Unigene63159_All	638	0.299754	9.75453	5.02422	0.0476522	Up	0.000853258	NA	NA	NA	NA	NA	NA	NA
CL6391.Contig1_All	1185	5.77114	38.6873	2.74493	0.00134695	Up	1.22234e-05	NA	NA	NA	NA	NA	NA	NA
CL1727.Contig4_All	5557	26.818	287.799	3.42379	0.000765845	Up	6.68394e-06	NA	NA	NA	NA	NA	NA	NA
Unigene115481_All	1714	1.1606e-05	411.15	25.0783	8.08342e-14	Up	6.81049e-17	NA	NA	NA	NA	NA	NA	NA
Unigene72007_All	313	23.0322	8.21916e-06	-21.4182	2.11892e-10	Down	1.04389e-12	KAF4513756.1/2.5e-23/hypothetical protein B566_EDAN011676 [Ephemera danica]	CU179746.6/0.0/Zebrafish DNA sequence from clone RP71-42C1, complete sequence	NA	NA	NA	NA	molecular_function:GO:0016787//hydrolase activity;
Unigene115464_All	864	3.65468e-05	29.8415	19.6391	9.28669e-09	Up	6.31914e-11	NA	NA	NA	NA	NA	NA	NA
Unigene114538_All	971	1.07744e-05	40.0098	21.8243	8.49272e-11	Up	3.75245e-13	NA	NA	NA	NA	NA	NA	NA
Unigene52238_All	780	293.002	34.6794	-3.07876	0.0330438	Down	0.000525351	NA	NA	NA	NA	NA	NA	NA
CL9606.Contig2_All	3831	3369.1	960.479	-1.81054	0.0378366	Down	0.000630509	XP_030200968.1/2.8e-07/titin-like [Gadus morhua]	XM_022224341.1/0.0/PREDICTED: Acanthaster planci carbonyl reductase [NADPH] 1-like (LOC110973484), mRNA	NA	NA	NA	NA	NA
Unigene100378_All	2029	1.09208e-05	60.1179	22.3923	2.73955e-11	Up	9.03875e-14	ABS52704.1/0.0e+00/heat shock protein 70 [Fasciola hepatica] >THD28020.1 Major heat shock 70 kDa protein Bbb [Fasciola hepatica]	XM_027150928.1/0.0/PREDICTED: Tachysurus fulvidraco heat shock cognate 71 kDa protein (LOC113645389), mRNA	sp|P19120|HSP7C_BOVIN/0.0e+00/Heat shock cognate 71 kDa protein OS=Bos taurus OX=9913 GN=HSPA8 PE=1 SV=2	lav:100663257/0.0e+00/HSPA8; heat shock cognate 71 kDa protein; K03283 heat shock 70kDa protein 1/2/6/8	Hs5729877/0.0e+00/[O] KOG0101 Molecular chaperones HSP70/HSC70, HSP70 superfamily	PS01036/-/Heat shock hsp70 proteins family signature 3.	molecular_function:GO:0005524//ATP binding;
Unigene113486_All	1066	1.0721e-05	37.5782	21.741	1.00274e-10	Up	4.61113e-13	NA	NA	NA	NA	NA	NA	NA
Unigene113399_All	750	1.05938e-05	26.5258	21.2557	2.86749e-10	Up	1.51042e-12	PIK40564.1/1.8e-06/hypothetical protein BSL78_22575 [Apostichopus japonicus]	NA	NA	NA	NA	NA	NA
CL900.Contig2_All	2936	10.313	264.787	4.68231	0.0273075	Up	0.00040816	PIK58991.1/3.1e-14/putative peptidyl-prolyl cis-trans isomerase-like 2-like [Apostichopus japonicus]	NA	NA	NA	NA	NA	biological_process:GO:0006457//protein folding;molecular_function:GO:0003755//peptidyl-prolyl cis-trans isomerase activity;
Unigene113188_All	2070	1.12966e-05	180.723	23.9314	9.83291e-13	Up	1.61263e-15	PIK43196.1/2.0e-63/hypothetical protein BSL78_19952 [Apostichopus japonicus]	NA	sp|Q80X72|LRC15_MOUSE/4.9e-24/Leucine-rich repeat-containing protein 15 OS=Mus musculus OX=10090 GN=Lrrc15 PE=2 SV=1	lcm:102345459/1.2e-25/carboxypeptidase N subunit 2-like; K13023 carboxypeptidase N regulatory subunit	Hs18677767/9.5e-22/[R] KOG0619 FOG: Leucine rich repeat	SM00369/1.2E-4/Leucine-rich repeats, typical (most populated) subfamily	cellular_component:GO:0016021//integral component of membrane;
CL9580.Contig4_All	2068	9595.83	1539.56	-2.63989	2.23781e-05	Down	1.67816e-07	NA	NA	NA	NA	NA	NA	NA
Unigene114951_All	722	1.05385e-05	21.2207	20.9414	5.42655e-10	Up	3.21786e-12	NA	NA	NA	NA	NA	NA	NA
Unigene112846_All	1298	1.11233e-05	111.187	23.2529	4.3588e-12	Up	9.81176e-15	NA	NA	NA	NA	NA	NA	NA
Unigene72145_All	533	233.773	4.77608e-06	-25.5447	3.00264e-14	Down	1.81528e-17	VDD97764.1/5.8e-12/unnamed protein product [Enterobius vermicularis]	CU179746.6/0.0/Zebrafish DNA sequence from clone RP71-42C1, complete sequence	NA	NA	NA	NA	cellular_component:GO:0005739//mitochondrion;
CL10721.Contig5_All	2607	1.87812	250.135	7.05728	0.000387278	Up	3.27537e-06	PIK53586.1/2.5e-71/putative metalloproteinase inhibitor 3 isoform X2 [Apostichopus japonicus]	NA	sp|P12032|TIMP1_MOUSE/6.2e-16/Metalloproteinase inhibitor 1 OS=Mus musculus OX=10090 GN=Timp1 PE=1 SV=2	spu:100889149/2.7e-38/metalloproteinase inhibitor 3 isoform X1; K16866 metalloproteinase inhibitor 3	Hs4507511/8.3e-15/[R] KOG4745 Metalloproteinase inhibitor TIMP and related proteins	PTHR11844:SF9/6.0E-58/--	biological_process:GO:0010951//negative regulation of endopeptidase activity;GO:0010033//response to organic substance;GO:0051045//negative regulation of membrane protein ectodomain proteolysis;cellular_component:GO:0031012//extracellular matrix;GO:0005615//extracellular space;GO:0005576//extracellular region;molecular_function:GO:0002020//protease binding;GO:0008191//metalloendopeptidase inhibitor activity;
Unigene63728_All	4484	53.0699	774.732	3.86773	9.26405e-07	Up	6.57186e-09	XP_011677432.2/7.2e-220/uncharacterized protein LOC105444635 isoform X1 [Strongylocentrotus purpuratus]	NA	sp|P35556|FBN2_HUMAN/3.8e-29/Fibrillin-2 OS=Homo sapiens OX=9606 GN=FBN2 PE=1 SV=3	aplc:110981859/8.6e-202/uncharacterized protein LOC110981859 isoform X1; K23342 fibrillin 2/3	Hs4503667/2.7e-29/[T] KOG1217 Fibrillins and related proteins containing Ca2+-binding EGF-like domains	PF00057/2.8E-9/Low-density lipoprotein receptor domain class A	NA
CL107.Contig8_All	1522	4250.09	23.4325	-7.50284	0.00478455	Down	5.02811e-05	VDN00555.1/1.2e-33/unnamed protein product, partial [Onchocerca ochengi]	MK421413.1/0.0/Eriocheir sinensis strain LJ1 16S ribosomal RNA gene, partial sequence; mitochondrial	NA	NA	NA	NA	NA
Unigene79617_All	3424	1.08642e-05	57.0508	22.3242	3.19258e-11	Up	1.07388e-13	PIK60193.1/1.7e-27/putative netrin receptor UNC5B [Apostichopus japonicus]	NA	sp|A0A0G2K2P5|ZO1_RAT/3.1e-07/Tight junction protein ZO-1 OS=Rattus norvegicus OX=10116 GN=Tjp1 PE=1 SV=1	epa:110237846/1.9e-07/uncharacterized protein LOC110237846; K05701 tight junction protein 1	Hs4826882/1.1e-06/[Y] KOG2491 Nuclear matrix protein	PF00531/4.0E-18/Death domain	cellular_component:GO:0016021//integral component of membrane;molecular_function:GO:0005042//netrin receptor activity;GO:0016740//transferase activity;
Unigene833_All	956	97.9534	9.21463	-3.4101	0.000760254	Down	6.62047e-06	NA	NA	NA	NA	NA	NA	NA
Unigene71259_All	486	21.4808	0.531249	-5.33752	0.0355288	Down	0.000583139	NA	NA	NA	NA	NA	NA	NA
Unigene15100_All	854	34.2067	1.83949	-4.2169	0.00250644	Down	2.44542e-05	NA	NA	NA	NA	NA	NA	NA
CL2701.Contig1_All	2565	89.5445	4.53728e-06	-24.2343	5.16775e-13	Down	7.17904e-16	NA	NA	NA	NA	NA	NA	NA
Unigene2763_All	2141	0.957295	291.907	8.25233	9.88673e-09	Up	6.7338e-11	NA	NA	NA	NA	NA	NA	NA
CL3256.Contig3_All	1593	370.393	2623.9	2.82458	0.0201014	Up	0.000276708	PIK42874.1/2.7e-65/putative DNA damage-inducible transcript 4-like protein [Apostichopus japonicus]	NA	sp|Q9D3F7|DDIT4_MOUSE/4.6e-14/DNA damage-inducible transcript 4 protein OS=Mus musculus OX=10090 GN=Ddit4 PE=1 SV=1	aoce:111568147/5.1e-16/ddit4; DNA damage-inducible transcript 4 protein; K08270 DNA-damage-inducible transcript 4	Hs9506687/7.3e-14/[R] TWOG0506 Involved in apoptosis	PTHR12478:SF16/1.4E-34/--	biological_process:GO:0032006//regulation of TOR signaling;GO:0009968//negative regulation of signal transduction;GO:0006915//apoptotic process;cellular_component:GO:0005737//cytoplasm;
Unigene116065_All	844	0.186806	137.504	9.52372	0.048999	Up	0.000888054	NA	NA	NA	NA	NA	NA	NA
CL1227.Contig14_All	3996	1.03608e-05	12.7056	20.2259	2.70281e-09	Up	1.73831e-11	PIK36113.1/3.3e-06/putative up-regulator of cell proliferation-like [Apostichopus japonicus]	NA	NA	NA	NA	NA	NA
Unigene115462_All	773	1.06244e-05	28.5153	21.3559	2.33434e-10	Up	1.18455e-12	NA	NA	NA	NA	NA	NA	NA
Unigene72364_All	506	87.9903	4.53049e-06	-24.2112	5.37825e-13	Down	7.64771e-16	VDK85229.1/1.7e-08/unnamed protein product [Onchocerca ochengi]	LM523522.1/0.0/Parastrongyloides trichosuri genome assembly P_trichosuri_KNP ,scaffold PTRK_contig0000165	NA	NA	NA	NA	NA
Unigene115696_All	3432	1.1906e-05	907.183	26.1832	6.75215e-15	Up	2.82272e-18	VWU49674.1/6.7e-08/conserved membrane protein, unknown function [Hepatocystis sp. ex Piliocolobus tephrosceles]	LR129828.1/0.0/Plasmodium yoelii strain 3AE genome assembly, chromosome: 3	sp|Q54PM6|Y8605_DICDI/1.6e-08/Uncharacterized protein DDB_G0284459 OS=Dictyostelium discoideum OX=44689 GN=DDB_G0284459 PE=4 SV=1	NA	NA	NA	biological_process:GO:0006334//nucleosome assembly;cellular_component:GO:0031514//motile cilium;GO:0000786//nucleosome;molecular_function:GO:0003677//DNA binding;GO:0005509//calcium ion binding;GO:0005525//GTP binding;GO:0003924//GTPase activity;
Unigene3706_All	5452	53.6797	482.919	3.16933	0.0285303	Up	0.000432661	NA	NA	NA	NA	NA	NA	NA
CL1365.Contig1_All	5032	6.41634	267.651	5.38246	0.00925968	Up	0.000108328	XP_030853316.1/0.0e+00/uncharacterized protein LOC115929142 [Strongylocentrotus purpuratus]	NA	sp|Q9UGM3|DMBT1_HUMAN/4.4e-268/Deleted in malignant brain tumors 1 protein OS=Homo sapiens OX=9606 GN=DMBT1 PE=1 SV=2	aplc:110977712/0.0e+00/deleted in malignant brain tumors 1 protein-like; K13912 deleted in malignant brain tumors 1 protein	Hs8923740_1/1.8e-268/[R] TWOG0712 Scavenger receptor Cys-rich domains	PS50287/29.38/SRCR domain profile.	cellular_component:GO:0016020//membrane;molecular_function:GO:0008061//chitin binding;GO:0005044//scavenger receptor activity;
Unigene112907_All	844	1.29208e-05	119.145	23.1365	5.55528e-12	Up	1.32911e-14	NA	NA	NA	NA	NA	NA	NA
Unigene1700_All	1780	412.246	70.3513	-2.55086	0.0043261	Down	4.50009e-05	NA	NA	NA	NA	NA	NA	NA
Unigene6917_All	664	1619.03	212.644	-2.92862	0.0488534	Down	0.000884159	XP_033636145.1/9.2e-23/multiple coagulation factor deficiency protein 2 homolog [Asterias rubens]	NA	sp|Q8K5B2|MCFD2_MOUSE/6.6e-15/Multiple coagulation factor deficiency protein 2 homolog OS=Mus musculus OX=10090 GN=Mcfd2 PE=1 SV=1	aplc:110982533/6.4e-21/multiple coagulation factor deficiency protein 2-like; K20364 multiple coagulation factor deficiency protein 2	Hs21281683/5.2e-14/[S] KOG4065 Uncharacterized conserved protein	PS00018/-/EF-hand calcium-binding domain.	NA
Unigene113868_All	289	1.05815e-05	24.7633	21.1582	3.49847e-10	Up	1.91175e-12	NA	NA	NA	NA	NA	NA	NA
CL8620.Contig1_All	2134	2.40175e-05	26.6495	20.0816	3.59409e-09	Up	2.3439e-11	NA	LR597478.1/0.0/Sphaeramia orbicularis genome assembly, chromosome: 21	NA	NA	NA	NA	NA
Unigene116111_All	504	1.06608e-05	30.1754	21.4326	1.99993e-10	Up	9.82699e-13	NA	XM_030843916.1/0.0/PREDICTED: Globicephala melas coiled-coil domain containing 6 (CCDC6), transcript variant X1, mRNA	NA	NA	NA	NA	NA
CL5480.Contig1_All	4203	1803.15	157.971	-3.51279	0.00725602	Down	8.13873e-05	PIK44672.1/2.1e-40/putative H2.0-like homeobox protein [Apostichopus japonicus]	NA	sp|A7MB54|HLX_BOVIN/7.3e-27/H2.0-like homeobox protein OS=Bos taurus OX=9913 GN=HLX PE=2 SV=1	bfo:BRAFLDRAFT_290377/1.3e-31/H2.0-like homeobox; K09339 homeobox protein HLX1	Hs11386181/2.6e-26/[R] KOG0488 Transcription factor BarH and related HOX domain proteins	PTHR24331/1.1E-51/--	biological_process:GO:0002244//hematopoietic progenitor cell differentiation;GO:0006355//regulation of transcription, DNA-templated;GO:0002040//sprouting angiogenesis;cellular_component:GO:0005634//nucleus;molecular_function:GO:0043565//sequence-specific DNA binding;
CL3591.Contig3_All	1774	82.3111	1869.47	4.50539	0.00321424	Up	3.21868e-05	NA	NA	NA	NA	NA	NA	NA
CL8425.Contig2_All	1171	2356.57	354.887	-2.73126	0.00653898	Down	7.19568e-05	NA	NA	NA	NA	NA	NA	NA
CL8465.Contig1_All	692	0.306042	28.2959	6.53072	0.00961119	Up	0.000113306	NA	NA	NA	NA	NA	NA	NA
Unigene115014_All	1349	2.39088e-05	91.9562	21.875	7.59362e-11	Up	3.27217e-13	PIK61121.1/2.3e-81/hypothetical protein BSL78_01946 [Apostichopus japonicus]	NA	NA	NA	NA	NA	biological_process:GO:0042981//regulation of apoptotic process;molecular_function:GO:0008270//zinc ion binding;
Unigene70381_All	1350	188.129	4.93369e-06	-25.1845	6.43276e-14	Down	5.07679e-17	NA	NA	NA	NA	NA	NA	NA
Unigene4983_All	3036	1277.09	240.235	-2.41034	0.00611349	Down	6.63308e-05	NA	NA	NA	NA	NA	NA	NA
CL10756.Contig8_All	1307	1618.42	88.3734	-4.19483	0.00329539	Down	3.31478e-05	NA	NA	NA	NA	NA	NA	NA
Unigene112790_All	1816	3.85689	994.07	8.00976	0.00343909	Up	3.47481e-05	PIK42993.1/5.4e-17/hypothetical protein BSL78_20174 [Apostichopus japonicus]	NA	NA	NA	NA	NA	NA
CL7255.Contig1_All	3083	3.45311	108.395	4.97226	0.0175748	Up	0.000232959	PIK41072.1/1.6e-90/hypothetical protein BSL78_22080 [Apostichopus japonicus]	NA	sp|O35118|GFRA3_MOUSE/1.5e-16/GDNF family receptor alpha-3 OS=Mus musculus OX=10090 GN=Gfra3 PE=2 SV=1	aplc:110981131/2.1e-29/GDNF family receptor alpha-1-like isoform X1; K19895 GDNF family receptor alpha 1	NA	SM00907/8.3E-10/GDNF/GAS1 domain	molecular_function:GO:0038023//signaling receptor activity;
Unigene49990_All	1702	4.33303	114.288	4.72115	6.1418e-05	Up	4.73898e-07	NA	NA	NA	NA	NA	NA	NA
CL1319.Contig6_All	5037	19.6178	454.7	4.53468	0.00113622	Up	1.01887e-05	PIK39899.1/1.0e-161/putative secreted frizzled-related protein 3-like [Apostichopus japonicus]	LR597472.1/0.0/Sphaeramia orbicularis genome assembly, chromosome: 15	sp|Q5RF67|SFRP3_PONAB/2.8e-57/Secreted frizzled-related protein 3 OS=Pongo abelii OX=9601 GN=FRZB PE=2 SV=1	aplc:110982396/4.3e-77/secreted frizzled-related protein 3-like; K02185 secreted frizzled-related protein 4	Hs4503789/2.6e-57/[T] KOG3577 Smoothened and related G-protein-coupled receptors	SM00643/1.7E-4/Netrin C-terminal Domain	biological_process:GO:0007275//multicellular organism development;GO:0016055//Wnt signaling pathway;cellular_component:GO:0005576//extracellular region;
CL6135.Contig2_All	1445	3.09947e-05	34.4835	20.0855	3.54446e-09	Up	2.30925e-11	NA	NA	NA	NA	NA	NA	NA
CL704.Contig1_All	366	21.9526	4.17209e-06	-22.3271	3.28179e-11	Down	1.11444e-13	NA	NA	NA	NA	NA	NA	NA
CL3722.Contig2_All	502	3.01171	55.2733	4.19793	6.93511e-05	Up	5.37021e-07	NA	NA	NA	NA	NA	NA	NA
Unigene52488_All	3958	24.6129	443.905	4.17276	0.000222751	Up	1.81513e-06	PIK36985.1/1.7e-71/putative aldose reductase, partial [Apostichopus japonicus]	NA	sp|P16116|ALDR_BOVIN/1.2e-42/Aldo-keto reductase family 1 member B1 OS=Bos taurus OX=9913 GN=AKR1B1 PE=1 SV=2	aplc:110977102/5.1e-49/alcohol dehydrogenase [NADP(+)] A-like isoform X1; K00011 aldehyde reductase [EC:1.1.1.21]	7294702/5.6e-47/[R] KOG1577 Aldo/keto reductase family proteins	PTHR11732/8.2E-74/--	molecular_function:GO:0016491//oxidoreductase activity;
CL11700.Contig17_All	1055	5.21892	250.193	5.58314	0.00155652	Up	1.43754e-05	NA	NA	NA	NA	NA	NA	NA
Unigene51129_All	1724	4178.23	789.887	-2.40317	0.00488597	Down	5.16297e-05	NA	NA	NA	NA	NA	NA	NA
Unigene72254_All	409	84.0316	4.52422e-06	-24.1468	6.21902e-13	Down	9.11945e-16	NA	LM524740.1/0.0/Parastrongyloides trichosuri genome assembly P_trichosuri_KNP ,scaffold PTRK_contig0001281	NA	NA	NA	NA	NA
Unigene113906_All	2728	1.18408e-05	735.871	25.8892	1.33493e-14	Up	6.67082e-18	PIK37138.1/9.5e-58/hypothetical protein BSL78_26029 [Apostichopus japonicus]	NA	NA	NA	NA	NA	cellular_component:GO:0016021//integral component of membrane;
Unigene48716_All	479	3.0671	28.2449	3.20304	0.0351233	Up	0.000572757	TNN43329.1/6.8e-12/hypothetical protein EYF80_046485 [Liparis tanakae]	LR597477.1/0.0/Sphaeramia orbicularis genome assembly, chromosome: 20	sp|P13816|GARP_PLAFF/7.6e-13/Glutamic acid-rich protein OS=Plasmodium falciparum (isolate FC27 / Papua New Guinea) OX=5837 GN=GARP PE=4 SV=1	nfu:107388482/7.4e-11/cald1; caldesmon isoform X1; K12327 caldesmon	CE15322/2.5e-10/[U] KOG0439 VAMP-associated protein involved in inositol metabolism	NA	cellular_component:GO:0016021//integral component of membrane;
CL4768.Contig1_All	4580	0.214949	12.7456	5.88986	0.0412171	Up	0.000701421	PIK51800.1/2.1e-187/putative receptor-type tyrosine-protein phosphatase F isoform X1 [Apostichopus japonicus]	NA	sp|Q9XWD6|CED1_CAEEL/1.0e-13/Cell death abnormality protein 1 OS=Caenorhabditis elegans OX=6239 GN=ced-1 PE=1 SV=1	aplc:110978502/1.4e-29/receptor-type tyrosine-protein phosphatase F-like isoform X1; K05695 receptor-type tyrosine-protein phosphatase F [EC:3.1.3.48]	CE20264/7.2e-14/[T] KOG1218 Proteins containing Ca2+-binding EGF-like domains	PS00022/-/EGF-like domain signature 1.	NA
CL9136.Contig4_All	1570	343.727	16.0796	-4.41796	0.00373111	Down	3.80586e-05	NA	NA	NA	NA	NA	NA	NA
Unigene3710_All	2245	174.02	1157.98	2.73429	0.00365485	Up	3.71632e-05	NA	NA	NA	NA	NA	NA	NA
Unigene84249_All	1851	2.95148	20.0567	2.76457	0.047608	Up	0.000850597	PIK43763.1/3.8e-58/putative solute carrier family 35 member G1 [Apostichopus japonicus]	NA	sp|Q2M3R5|S35G1_HUMAN/3.8e-20/Solute carrier family 35 member G1 OS=Homo sapiens OX=9606 GN=SLC35G1 PE=1 SV=1	NA	Hs22051539/2.7e-20/[R] KOG4510 Permease of the drug/metabolite transporter (DMT) superfamily	PTHR22911:SF6/4.8E-59/--	cellular_component:GO:0016021//integral component of membrane;
Unigene20449_All	3360	5.42849	126.111	4.538	0.0307835	Up	0.000478427	PIK47697.1/1.1e-129/putative epithelial chloride channel protein-like isoform X3, partial [Apostichopus japonicus]	NA	sp|Q14CN2|CLCA4_HUMAN/1.0e-31/Calcium-activated chloride channel regulator 4 OS=Homo sapiens OX=9606 GN=CLCA4 PE=1 SV=2	mcc:712123/4.4e-33/calcium-activated chloride channel regulator 4; K05030 calcium-activated chloride channel regulator 3/4	Hs6912310/1.9e-32/[P] LSE2194 H Calcium activated chloride channel	PTHR10579/1.3E-78/--	cellular_component:GO:0016021//integral component of membrane;
CL8396.Contig2_All	944	1.07525e-05	40.6853	21.8514	8.05898e-11	Up	3.50898e-13	NA	NA	NA	NA	NA	NA	NA
Unigene18293_All	1708	0.424004	30.0922	6.14917	0.000280109	Up	2.31135e-06	NA	NA	NA	NA	NA	NA	NA
CL4193.Contig1_All	1142	0.202952	414.468	10.9959	0.0186338	Up	0.000250952	NA	NA	NA	NA	NA	NA	NA
Unigene113297_All	722	3.51014e-05	30.9468	19.7498	7.34663e-09	Up	4.93288e-11	NA	NA	NA	NA	NA	NA	NA
Unigene8401_All	9134	11122.2	989.976	-3.4899	0.0254853	Down	0.000372236	PIK46670.1/1.7e-95/hypothetical protein BSL78_16455 [Apostichopus japonicus]	KM880030.1/0.0/Holothuria leucospilota microsatellite Y2-7 sequence	sp|Q8N9C0|IGS22_HUMAN/2.6e-08/Immunoglobulin superfamily member 22 OS=Homo sapiens OX=9606 GN=IGSF22 PE=2 SV=2	cmk:103176499/7.8e-08/ttn; titin; K12567 titin [EC:2.7.11.1]	Hs19747267/1.0e-06/[Z] KOG0613 Projectin/twitchin and related proteins	SM00384/320.0/DNA binding domain with preference for A/T rich regions	NA
Unigene68778_All	1569	8.33961	941.031	6.81812	0.000213549	Up	1.73465e-06	PIK51507.1/8.8e-125/putative aquaporin-8 [Apostichopus japonicus]	NA	sp|O94778|AQP8_HUMAN/8.8e-42/Aquaporin-8 OS=Homo sapiens OX=9606 GN=AQP8 PE=1 SV=2	aplc:110973594/2.3e-85/aquaporin-8-like; K09869 aquaporin-8	Hs4502189/1.8e-41/[G] KOG0223 Aquaporin (major intrinsic protein family)	PR00783/1.5E-38/Major intrinsic protein family signature	cellular_component:GO:0016021//integral component of membrane;GO:0005886//plasma membrane;molecular_function:GO:0015250//water channel activity;GO:0015267//channel activity;
CL4346.Contig2_All	2710	2.34623	743.44	8.30773	1.52637e-09	Up	9.59103e-12	NA	NA	NA	NA	NA	NA	NA
Unigene114205_All	612	1.05935e-05	22.1048	20.9928	4.92059e-10	Up	2.84504e-12	NA	NA	NA	NA	NA	NA	NA
Unigene52697_All	1773	15.4312	498.911	5.01486	0.00931409	Up	0.000109144	PIK39016.1/5.1e-145/putative bactericidal permeability-increasing protein [Apostichopus japonicus]	NA	sp|P18428|LBP_HUMAN/9.2e-56/Lipopolysaccharide-binding protein OS=Homo sapiens OX=9606 GN=LBP PE=1 SV=3	aplc:110983282/1.0e-105/lipopolysaccharide-binding protein-like; K05399 lipopolysaccharide-binding protein	Hs11345448/3.9e-56/[V] KOG4160 BPI/LBP/CETP family protein	PTHR10504/2.0E-102/--	cellular_component:GO:0005615//extracellular space;GO:0016021//integral component of membrane;molecular_function:GO:0008289//lipid binding;
CL416.Contig4_All	2435	2.79245	34.3469	3.62057	0.0134577	Up	0.000169609	RXG56665.1/3.9e-47/HIRA-interacting protein 3 [Armadillidium vulgare]	NA	sp|Q9U7E0|ATRX_CAEEL/1.4e-30/Transcriptional regulator ATRX homolog OS=Caenorhabditis elegans OX=6239 GN=xnp-1 PE=1 SV=1	ola:105353542/6.4e-42/cylicin-2; K23573 dentin sialophosphoprotein	CE17314/1.0e-30/[K] KOG1015 Transcription regulator XNP/ATRX, DEAD-box superfamily	NA	NA
Unigene114448_All	785	1.09776e-05	72.0618	22.6462	1.62418e-11	Up	4.73198e-14	NA	NA	NA	NA	NA	NA	NA
Unigene63913_All	3115	4.33384	173.861	5.32614	0.000159512	Up	1.27661e-06	PIK47872.1/1.1e-211/putative polypeptide N-acetylgalactosaminyltransferase 1 [Apostichopus japonicus]	NA	sp|Q07537|GALT1_BOVIN/1.6e-127/Polypeptide N-acetylgalactosaminyltransferase 1 OS=Bos taurus OX=9913 GN=GALNT1 PE=1 SV=1	aplc:110985543/1.6e-138/polypeptide N-acetylgalactosaminyltransferase 1-like isoform X1; K00710 polypeptide N-acetylgalactosaminyltransferase [EC:2.4.1.41]	Hs13124891/4.3e-127/[O] KOG3736 Polypeptide N-acetylgalactosaminyltransferase	PS50231/17.226/Lectin domain of ricin B chain profile.	biological_process:GO:0006486//protein glycosylation;cellular_component:GO:0016021//integral component of membrane;GO:0000139//Golgi membrane;molecular_function:GO:0030246//carbohydrate binding;GO:0016757//transferase activity, transferring glycosyl groups;
CL9901.Contig5_All	5232	1.09317e-05	51.0946	22.1562	4.45612e-11	Up	1.6396e-13	PIK42212.1/3.6e-215/hypothetical protein BSL78_20924 [Apostichopus japonicus]	AP022678.1/0.0/Epinephelus fuscoguttatus DNA, LG4, complete sequence	sp|Q54QQ2|Y5634_DICDI/1.5e-48/Uncharacterized protein DDB_G0283697 OS=Dictyostelium discoideum OX=44689 GN=DDB_G0283697 PE=4 SV=1	spu:594594/1.9e-104/arginine/serine-rich protein PNISR; K13170 splicing factor, arginine/serine-rich 18	7292130/9.4e-50/[A] KOG1869 Splicing coactivator SRm160/300, subunit SRm300	PTHR14914/1.2E-24/--	NA
Unigene5782_All	2411	22.362	988.559	5.4662	3.00839e-06	Up	2.17863e-08	NA	NA	NA	NA	NA	NA	NA
CL6420.Contig2_All	4645	1.86552	269.072	7.17227	0.00245263	Up	2.38346e-05	NA	LR132057.1/0.0/Anabas testudineus genome assembly, chromosome: 21	NA	NA	NA	NA	NA
Unigene72290_All	1077	1441.16	2.19269	-9.36032	0.0240146	Down	0.00034535	KAF4513756.1/3.8e-26/hypothetical protein B566_EDAN011676 [Ephemera danica]	AB526262.1/0.0/Daphnia pulex ncRNA, kairomone-inducible transcript	NA	NA	NA	NA	NA
Unigene115102_All	1235	1.14611e-05	278.3	24.5334	2.73867e-13	Up	3.11762e-16	NA	NA	NA	NA	NA	NA	NA
Unigene61128_All	2149	2.69741	51.8355	4.26429	0.000314049	Up	2.62171e-06	XP_022111032.1/2.8e-89/ras-like protein family member 12 [Acanthaster planci]	NA	sp|Q7SZ59|RASLC_DANRE/6.0e-49/Ras-like protein family member 12 OS=Danio rerio OX=7955 GN=RASL12 PE=2 SV=1	aplc:110990367/3.3e-90/ras-like protein family member 12; K07854 Ras-like protein family member 12	Hs7706095/1.4e-44/[R] KOG0395 Ras-related GTPase	PTHR24070:SF196/5.2E-80/--	biological_process:GO:0007165//signal transduction;cellular_component:GO:0016020//membrane;molecular_function:GO:0005525//GTP binding;GO:0003924//GTPase activity;
CL1919.Contig1_All	3402	1.18141e-05	385.288	24.9589	1.05586e-13	Up	9.52963e-17	PIK47793.1/2.9e-19/hypothetical protein BSL78_15336 [Apostichopus japonicus]	NA	NA	NA	NA	NA	NA
Unigene14281_All	2824	31.3819	621.977	4.30886	1.27597e-05	Up	9.44558e-08	NA	NA	NA	NA	NA	NA	NA
Unigene116147_All	1162	1.24806e-05	73.8302	22.4961	2.22671e-11	Up	6.93138e-14	NA	NA	NA	NA	NA	NA	NA
Unigene46275_All	1171	0.424106	17.3481	5.35421	0.000229456	Up	1.8742e-06	NA	XM_033264192.1/0.0/PREDICTED: Anneissia japonica uncharacterized LOC117119392 (LOC117119392), mRNA	NA	NA	NA	NA	NA
CL2746.Contig2_All	2618	9.0008	31.1255	1.78997	0.0336129	Up	0.000538507	NA	NA	NA	NA	NA	NA	NA
Unigene58878_All	1203	212.452	11.8951	-4.1587	0.0110659	Down	0.000133657	NA	NA	NA	NA	NA	NA	NA
Unigene60949_All	1712	5.9494	27.9348	2.23125	0.046569	Up	0.000825743	NA	NA	NA	NA	NA	NA	NA
Unigene113344_All	684	1.06135e-05	26.0837	21.2288	3.03436e-10	Up	1.61198e-12	NA	NA	NA	NA	NA	NA	NA
Unigene52994_All	4488	19091.6	1941.32	-3.29783	0.0135089	Down	0.000170376	NA	NA	NA	NA	NA	NA	NA
Unigene113666_All	398	1.07512e-05	40.4519	21.8433	8.17466e-11	Up	3.58037e-13	NA	NA	NA	NA	NA	NA	NA
CL4677.Contig2_All	961	1.13618e-05	203.807	24.0965	6.85385e-13	Up	1.03148e-15	XP_027782981.1/2.1e-20/phosphatidylethanolamine-binding protein 4 [Marmota flaviventris]	NA	sp|O16264|PEBPH_CAEEL/2.4e-18/Phosphatidylethanolamine-binding protein homolog F40A3.3 OS=Caenorhabditis elegans OX=6239 GN=F40A3.3 PE=3 SV=1	dpe:6588072/1.8e-19/protein D2; K06910 phosphatidylethanolamine-binding protein	7297976/6.0e-19/[R] KOG3346 Phosphatidylethanolamine binding protein	PF01161/4.5E-17/Phosphatidylethanolamine-binding protein	NA
Unigene165_All	2091	0.304675	79.9829	8.03628	2.31191e-09	Up	1.4765e-11	PIK37787.1/4.5e-217/hypothetical protein BSL78_25385 [Apostichopus japonicus]	NA	sp|Q8N8A2|ANR44_HUMAN/8.5e-08/Serine/threonine-protein phosphatase 6 regulatory ankyrin repeat subunit B OS=Homo sapiens OX=9606 GN=ANKRD44 PE=1 SV=3	aplc:110977130/5.9e-28/uncharacterized protein LOC110977130 isoform X1; K05860 phosphatidylinositol phospholipase C, epsilon [EC:3.1.4.11]	7294864/5.7e-06/[R] KOG0504 FOG: Ankyrin repeat	PS50088/10.045/Ankyrin repeat profile.	NA
Unigene49427_All	2043	14.2595	174.555	3.61369	0.0207461	Up	0.000288549	PIK33877.1/3.9e-24/hypothetical protein BSL78_29305 [Apostichopus japonicus]	NA	NA	NA	NA	PS50017/10.055/Death domain profile.	NA
Unigene27379_All	1862	588.83	6884.35	3.5474	0.013457	Up	0.000169203	NA	NA	NA	NA	NA	NA	NA
Unigene116317_All	538	1.06804e-05	34.0415	21.6039	1.35254e-10	Up	6.46324e-13	NA	NA	NA	NA	NA	NA	NA
Unigene72291_All	707	285.071	0.124973	-11.1555	0.0157794	Down	0.000203802	TNV71297.1/7.2e-18/hypothetical protein FGO68_gene13476 [Halteria grandinella]	LM523522.1/0.0/Parastrongyloides trichosuri genome assembly P_trichosuri_KNP ,scaffold PTRK_contig0000165	NA	NA	NA	NA	NA
Unigene72292_All	1122	7455.5	12.1605	-9.25996	0.00283543	Down	2.79924e-05	KAF4530955.1/2.7e-59/hypothetical protein B566_EDAN018988 [Ephemera danica]	AC167967.6/0.0/Culex pipiens quinquefasciatus, clone Culex pipiens quinquefasciatus-3940144D9, complete sequence	NA	NA	NA	NA	molecular_function:GO:0016787//hydrolase activity;
CL11602.Contig2_All	512	75.0346	4.50477e-06	-23.9896	8.80427e-13	Down	1.39863e-15	TNV71297.1/1.6e-11/hypothetical protein FGO68_gene13476 [Halteria grandinella]	AK257512.1/0.0/Gryllus bimaculatus mRNA, GBcontig04373	NA	NA	NA	NA	NA
CL9462.Contig1_All	1147	7.85294	242.371	4.94784	0.0283825	Up	0.000429338	XP_035164659.1/1.1e-12/deleted in malignant brain tumors 1 protein-like [Oxyura jamaicensis]	NA	sp|B8A4W9|LOX3B_DANRE/1.1e-12/Lysyl oxidase homolog 3B OS=Danio rerio OX=7955 GN=loxl3b PE=2 SV=1	aoce:111562650/3.8e-13/deleted in malignant brain tumors 1 protein-like; K13912 deleted in malignant brain tumors 1 protein	Hs4505011/2.9e-12/[R] LSE3999 H Lysyl oxidase and scavenger receptor Cys-rich domains	SM00202/4.5E-11/Scavenger receptor Cys-rich	NA
CL9794.Contig1_All	5265	45.5232	4686.44	6.68574	2.16427e-12	Up	4.21761e-15	PIK60459.1/1.0e-116/hypothetical protein BSL78_02568 [Apostichopus japonicus]	NA	sp|P55088|AQP4_MOUSE/2.8e-52/Aquaporin-4 OS=Mus musculus OX=10090 GN=Aqp4 PE=1 SV=2	aplc:110975713/1.4e-54/lens fiber major intrinsic protein-like; K09866 aquaporin-4	Hs4502181/3.2e-50/[G] KOG0223 Aquaporin (major intrinsic protein family)	PR00783/2.1E-49/Major intrinsic protein family signature	cellular_component:GO:0016021//integral component of membrane;molecular_function:GO:0015267//channel activity;
Unigene72352_All	614	363.119	0.779359	-8.86394	0.0209055	Down	0.000291764	KAF4513756.1/5.7e-19/hypothetical protein B566_EDAN011676 [Ephemera danica]	AK284816.1/0.0/Gryllus bimaculatus mRNA, GBcontig31677	NA	NA	NA	NA	NA
Unigene72704_All	486	25.0115	4.68744e-06	-22.3473	3.13227e-11	Down	1.05158e-13	TNV71297.1/1.0e-07/hypothetical protein FGO68_gene13476 [Halteria grandinella]	NA	NA	NA	NA	NA	NA
Unigene8757_All	5828	1.11462e-05	122.187	23.386	3.26614e-12	Up	6.91103e-15	XP_030850860.1/8.9e-255/prickle planar cell polarity protein 3-B-like [Strongylocentrotus purpuratus] >XP_030851677.1 prickle planar cell polarity protein 3-B-like [Strongylocentrotus purpuratus]	XM_030995000.1/0.0/PREDICTED: Strongylocentrotus purpuratus prickle planar cell polarity protein 3-B-like (LOC105445265), mRNA	sp|Q14192|FHL2_HUMAN/5.0e-82/Four and a half LIM domains protein 2 OS=Homo sapiens OX=9606 GN=FHL2 PE=1 SV=3	dnx:107167849/7.2e-108/prickle-like protein 3; K04511 prickle	CE15895/1.8e-147/[TZR] KOG1704 FOG: LIM domain	PTHR24205/7.9E-240/--	NA
Unigene38739_All	1285	424.971	16.6808	-4.6711	0.00115442	Down	1.03797e-05	NA	NA	NA	NA	NA	NA	NA
Unigene113094_All	2249	1.18232	1978.67	10.7087	0.000484568	Up	4.15117e-06	PIK45994.1/9.8e-218/putative histidine ammonia-lyase [Apostichopus japonicus]	XM_009975651.2/0.0/PREDICTED: Tyto alba alba histidine ammonia-lyase (HAL), mRNA	sp|A7YWP4|HUTH_BOVIN/3.4e-196/Histidine ammonia-lyase OS=Bos taurus OX=9913 GN=HAL PE=2 SV=1	spu:583726/4.4e-207/histidine ammonia-lyase; K01745 histidine ammonia-lyase [EC:4.3.1.3]	Hs4504333/7.8e-195/[Q] KOG0222 Phenylalanine and histidine ammonia-lyase	PF00221/1.0E-193/Aromatic amino acid lyase	biological_process:GO:0019557//histidine catabolic process to glutamate and formate;GO:0019556//histidine catabolic process to glutamate and formamide;cellular_component:GO:0005737//cytoplasm;molecular_function:GO:0004397//histidine ammonia-lyase activity;
CL10512.Contig18_All	689	1.07035e-05	35.9136	21.678	1.14562e-10	Up	5.38604e-13	XP_018915028.1/4.3e-23/PREDICTED: transcriptional regulator ATRX homolog [Bemisia tabaci]	NA	sp|Q96QF7|ACRC_HUMAN/6.4e-13/Acidic repeat-containing protein OS=Homo sapiens OX=9606 GN=GCNA PE=1 SV=1	mze:101486822/3.8e-16/X-linked retinitis pigmentosa GTPase regulator isoform X1; K19607 X-linked retinitis pigmentosa GTPase regulator	7295248/9.2e-14/[S] KOG4023 Uncharacterized conserved protein	NA	NA
Unigene44509_All	3657	6.92421	765.582	6.78876	0.00078132	Up	6.83407e-06	PIK47075.1/5.7e-191/Src family kinase [Apostichopus japonicus]	XM_033063666.1/0.0/PREDICTED: Catharus ustulatus YES proto-oncogene 1, Src family tyrosine kinase (YES1), mRNA	sp|Q6EWH2|FYNA_DANRE/1.4e-98/Tyrosine-protein kinase fyna OS=Danio rerio OX=7955 GN=fyna PE=1 SV=2	aplc:110980160/1.2e-148/proto-oncogene tyrosine-protein kinase Src-like isoform X1; K05704 tyrosine-protein kinase Src [EC:2.7.10.2]	Hs4503823/9.3e-97/[T] KOG0197 Tyrosine kinases	PF00017/1.1E-25/SH2 domain	molecular_function:GO:0004715//non-membrane spanning protein tyrosine kinase activity;GO:0005524//ATP binding;
CL11775.Contig11_All	3009	14.4863	147.243	3.34544	0.00197236	Up	1.86563e-05	KAF4099013.1/1.7e-23/hypothetical protein G5714_021043 [Onychostoma macrolepis]	NA	sp|P10587|MYH11_CHICK/9.3e-16/Myosin-11 OS=Gallus gallus OX=9031 GN=MYH11 PE=1 SV=4	amex:103047150/1.0e-17/trichohyalin-like; K18626 trichohyalin	YDL058w/6.2e-14/[U] KOG0946 ER-Golgi vesicle-tethering protein p115	NA	biological_process:GO:0007165//signal transduction;cellular_component:GO:0016020//membrane;
Unigene16299_All	5269	61.9148	523	3.07846	0.00341882	Up	3.45213e-05	PIK33067.1/4.8e-74/hypothetical protein BSL78_30120 [Apostichopus japonicus]	NA	NA	NA	NA	NA	NA
Unigene114378_All	1060	1.24544e-05	55.0411	22.0754	5.03184e-11	Up	2.00322e-13	NA	NA	NA	NA	NA	NA	NA
CL4519.Contig1_All	9875	13.6377	384.516	4.81737	0.0001557	Up	1.24271e-06	XP_022081953.1/6.4e-213/U4/U6 small nuclear ribonucleoprotein Prp3-like [Acanthaster planci] >XP_022081954.1 U4/U6 small nuclear ribonucleoprotein Prp3-like [Acanthaster planci] >XP_022081955.1 U4/U6 small nuclear ribonucleoprotein Prp3-like [Acanthaster planci]	NA	sp|Q5ZJ85|PRPF3_CHICK/1.1e-195/U4/U6 small nuclear ribonucleoprotein Prp3 OS=Gallus gallus OX=9031 GN=PRPF3 PE=2 SV=1	aplc:110974538/7.4e-214/U4/U6 small nuclear ribonucleoprotein Prp3-like; K12843 U4/U6 small nuclear ribonucleoprotein PRP3	Hs4758556/4.0e-195/[A] KOG2769 Putative u4/u6 small nuclear ribonucleoprotein	PS50853/8.671/Fibronectin type-III domain profile.	NA
CL4883.Contig2_All	1186	1.09463e-05	70.0724	22.61	1.7551e-11	Up	5.19245e-14	NA	NA	NA	NA	NA	NA	NA
Unigene41510_All	3340	3908.03	43126.7	3.46407	0.0338924	Up	0.000544511	PIK55235.1/4.3e-36/hypothetical protein BSL78_07830, partial [Apostichopus japonicus]	NA	sp|Q8BJD1|ITIH5_MOUSE/6.7e-15/Inter-alpha-trypsin inhibitor heavy chain H5 OS=Mus musculus OX=10090 GN=Itih5 PE=1 SV=1	malb:109967608/1.0e-18/itih2; inter-alpha-trypsin inhibitor heavy chain H2; K19015 inter-alpha-trypsin inhibitor heavy chain H2	Hs10092579/2.4e-14/[O] LSE2193 H Plasma inter-alpha-trypsin inhibitor	PTHR10338/1.3E-18/--	biological_process:GO:0030212//hyaluronan metabolic process;molecular_function:GO:0004867//serine-type endopeptidase inhibitor activity;
Unigene113333_All	4690	1.06339e-05	29.1784	21.3878	2.19631e-10	Up	1.09614e-12	PIK34872.1/5.5e-45/hypothetical protein BSL78_28304 [Apostichopus japonicus]	NA	NA	NA	NA	NA	cellular_component:GO:0016021//integral component of membrane;
Unigene39637_All	1230	7.8398	33.681	2.10305	0.00744351	Up	8.41126e-05	XP_022097677.1/3.1e-85/cilia- and flagella-associated protein 99-like [Acanthaster planci]	NA	sp|D6REC4|CFA99_HUMAN/2.2e-24/Cilia- and flagella-associated protein 99 OS=Homo sapiens OX=9606 GN=CFAP99 PE=3 SV=1	mze:101483156/2.7e-09/trichohyalin; K18626 trichohyalin	CE12034/1.1e-06/[R] LSE0525 C Small secreted protein with conserved cysteines	NA	NA
Unigene63331_All	3214	38.3396	2089.79	5.76838	0.00424399	Up	4.39726e-05	NA	XM_033894693.1/0.0/PREDICTED: Pecten maximus uncharacterized LOC117334862 (LOC117334862), mRNA	NA	NA	NA	NA	NA
Unigene111926_All	622	0.304079	25.5061	6.39025	0.0390645	Up	0.000655744	NA	NA	NA	NA	NA	NA	NA
CL11638.Contig29_All	3662	30.458	555.239	4.18822	0.0341798	Up	0.000551546	NA	NA	NA	NA	NA	NA	NA
CL471.Contig1_All	4646	114.857	699.463	2.6064	0.0284064	Up	0.000430064	XP_022083944.1/8.7e-27/T-cell activation inhibitor, mitochondrial-like isoform X2 [Acanthaster planci]	NA	sp|Q8N3R3|TCAIM_HUMAN/1.8e-13/T-cell activation inhibitor, mitochondrial OS=Homo sapiens OX=9606 GN=TCAIM PE=2 SV=2	NA	NA	PF14688/1.7E-43/Domain of unknown function (DUF4461)	NA
CL7449.Contig1_All	2525	66.8688	1609.86	4.58946	1.01549e-05	Up	7.49117e-08	PIK62291.1/4.2e-217/putative transforming growth factor-beta-induced protein ig-h3-like [Apostichopus japonicus]	NA	sp|P82198|BGH3_MOUSE/1.3e-42/Transforming growth factor-beta-induced protein ig-h3 OS=Mus musculus OX=10090 GN=Tgfbi PE=1 SV=1	pcan:112573535/1.1e-49/transforming growth factor-beta-induced protein ig-h3-like; K19519 transforming growth factor-beta-induced protein	Hs4507467/1.9e-40/[MW] KOG1437 Fasciclin and related adhesion glycoproteins	PF02469/1.2E-24/Fasciclin domain	NA
Unigene13935_All	3029	14453.4	2847.37	-2.34371	0.000159176	Down	1.2725e-06	PIK52075.1/9.7e-128/putative citrate lyase subunit beta-like protein, mitochondrial-like [Apostichopus japonicus]	NA	sp|Q8N0X4|CLYBL_HUMAN/1.6e-87/Citramalyl-CoA lyase, mitochondrial OS=Homo sapiens OX=9606 GN=CLYBL PE=1 SV=2	aplc:110986184/5.0e-105/citrate lyase subunit beta-like protein, mitochondrial; K11390 citrate lyase subunit beta-like protein [EC:4.1.-.-]	Hs19923088/1.1e-87/[G] TWOG0077 Citrate lyase, beta subunit	PF03328/4.2E-50/HpcH/HpaI aldolase/citrate lyase family	molecular_function:GO:0046872//metal ion binding;GO:0016829//lyase activity;
Unigene60667_All	4813	16.6905	105.879	2.66532	0.000441928	Up	3.7603e-06	PIK48332.1/4.8e-307/putative tripartite motif-containing protein 2-like [Apostichopus japonicus]	NA	sp|A4IF63|TRIM2_BOVIN/1.0e-40/Tripartite motif-containing protein 2 OS=Bos taurus OX=9913 GN=TRIM2 PE=2 SV=1	spu:582347/5.3e-290/tripartite motif-containing protein 2; K11997 tripartite motif-containing protein 2/3	Hs13446227/9.5e-41/[O] KOG2177 Predicted E3 ubiquitin ligase	PS00028/-/Zinc finger C2H2 type domain signature.	molecular_function:GO:0008270//zinc ion binding;GO:0003676//nucleic acid binding;
CL9465.Contig2_All	1283	0.218731	328.167	10.5511	0.0081369	Up	9.34133e-05	VDP79772.1/8.0e-07/unnamed protein product [Echinostoma caproni]	NA	sp|P13816|GARP_PLAFF/1.7e-06/Glutamic acid-rich protein OS=Plasmodium falciparum (isolate FC27 / Papua New Guinea) OX=5837 GN=GARP PE=4 SV=1	dro:112307793/1.0e-06/NCL; nucleolin; K11294 nucleolin	SPBC3D6.14c/5.9e-06/[GO] KOG4157 beta-1,6-N-acetylglucosaminyltransferase, contains WSC domain	NA	NA
Unigene29748_All	1371	0.169029	231.542	10.4198	0.0231924	Up	0.000330393	NA	NA	NA	NA	NA	NA	NA
CL9857.Contig12_All	5944	13757.7	1188.32	-3.53324	0.0291069	Down	0.000445537	NA	KY609179.1/0.0/Holothuria forskali tensilin mRNA, complete cds	NA	NA	NA	NA	NA
CL10428.Contig5_All	353	29.1501	4.25855e-06	-22.7066	1.46905e-11	Down	4.195e-14	KAF5301923.1/2.5e-27/hypothetical protein FQR65_LT19175 [Abscondita terminalis]	LM523976.1/0.0/Parastrongyloides trichosuri genome assembly P_trichosuri_KNP ,scaffold PTRK_contig0000531	NA	NA	NA	NA	NA
Unigene98772_All	1033	75.2181	7.25091e-06	-23.3064	3.91732e-12	Down	8.61642e-15	NA	NA	NA	NA	NA	NA	NA
Unigene31509_All	793	686.757	95.9977	-2.83873	0.0323736	Down	0.000510323	NA	NA	NA	NA	NA	NA	NA
CL6081.Contig2_All	944	0.218333	56.18	8.00739	0.0355994	Up	0.000584528	NA	NA	NA	NA	NA	NA	NA
Unigene48781_All	1678	5.39066	132.171	4.6158	0.00953268	Up	0.000112196	XP_022537834.1/4.5e-18/LOW QUALITY PROTEIN: slit homolog 1 protein [Astyanax mexicanus]	NA	sp|O88279|SLIT1_RAT/6.5e-19/Slit homolog 1 protein OS=Rattus norvegicus OX=10116 GN=Slit1 PE=1 SV=1	amex:103038058/5.2e-19/LOW QUALITY PROTEIN: slit homolog 1 protein; K06838 slit 1	Hs4507061/8.8e-18/[WT] KOG4237 Extracellular matrix protein slit, contains leucine-rich and EGF-like repeats	SM00369/0.11/Leucine-rich repeats, typical (most populated) subfamily	biological_process:GO:0045773//positive regulation of axon extension;GO:0021602//cranial nerve morphogenesis;molecular_function:GO:0005509//calcium ion binding;
Unigene113864_All	534	1.05385e-05	21.2207	20.9414	5.42655e-10	Up	3.21786e-12	PIK35674.1/1.4e-26/putative sushi domain-containing protein 2, partial [Apostichopus japonicus]	NA	sp|Q8TER0|SNED1_HUMAN/4.1e-07/Sushi, nidogen and EGF-like domain-containing protein 1 OS=Homo sapiens OX=9606 GN=SNED1 PE=2 SV=2	sko:102801443/3.7e-11/sushi domain-containing protein 2-like; K23820	NA	NA	biological_process:GO:0007160//cell-matrix adhesion;
Unigene113145_All	1176	8.62007	187.603	4.44384	0.0307692	Up	0.00047771	NA	NA	NA	NA	NA	NA	NA
Unigene115147_All	772	1.08175e-05	38.2414	21.7533	9.75263e-11	Up	4.47222e-13	NA	NA	NA	NA	NA	NA	NA
Unigene114113_All	1419	1.18152e-05	647.451	25.7076	2.09775e-14	Up	1.12924e-17	NA	NA	NA	NA	NA	NA	NA
Unigene67481_All	829	0.299585	8.08793	4.75473	0.0421416	Up	0.000724472	NA	NA	NA	NA	NA	NA	NA
Unigene42696_All	1316	1.47191	660.7	8.81016	0.0182925	Up	0.000245067	NA	NA	NA	NA	NA	NA	NA
Unigene111740_All	877	1.03304e-05	13.3901	20.3058	2.26468e-09	Up	1.44342e-11	ADJ00021.1/1.1e-161/tubulin beta chain, partial [Chromerida sp. RM11]	XM_029004398.1/0.0/Plasmodium malariae tubulin beta chain, putative (PmUG01_08024500), partial mRNA	sp|Q7KQL5|TBB_PLAF7/6.6e-164/Tubulin beta chain OS=Plasmodium falciparum (isolate 3D7) OX=36329 GN=PF10_0084 PE=3 SV=1	pcad:112063011/1.4e-161/tubulin beta chain isoform X1; K07375 tubulin beta	At5g12250/3.6e-156/[Z] KOG1375 Beta tubulin	PTHR11588:SF72/2.3E-254/--	biological_process:GO:0042493//response to drug;GO:0000278//mitotic cell cycle;GO:0000226//microtubule cytoskeleton organization;GO:0007017//microtubule-based process;cellular_component:GO:0005874//microtubule;GO:0005737//cytoplasm;molecular_function:GO:0005200//structural constituent of cytoskeleton;GO:0003924//GTPase activity;GO:0005525//GTP binding;
Unigene113224_All	879	1.07298e-05	38.0248	21.7569	9.69636e-11	Up	4.43394e-13	NA	NA	NA	NA	NA	NA	NA
CL4372.Contig1_All	885	1.0454e-05	12.787	20.2222	2.71946e-09	Up	1.75252e-11	XP_011129291.1/1.0e-13/integrin beta [Gregarina niphandrodes] >EZG78458.1 integrin beta [Gregarina niphandrodes]	NA	NA	malb:109972689/5.2e-10/itgb5; integrin beta-5 isoform X1; K06588 integrin beta 5	NA	PF00362/2.6E-8/Integrin, beta chain	biological_process:GO:0007155//cell adhesion;GO:0007229//integrin-mediated signaling pathway;cellular_component:GO:0016021//integral component of membrane;
Unigene31112_All	3322	1046.17	112.999	-3.21073	0.00135514	Down	1.23151e-05	PIK42926.1/2.2e-32/hypothetical protein BSL78_20229 [Apostichopus japonicus]	NA	sp|P14381|YTX2_XENLA/3.9e-15/Transposon TX1 uncharacterized 149 kDa protein OS=Xenopus laevis OX=8355 PE=4 SV=1	sko:102808992/5.3e-15/uncharacterized LOC102808992; K20049 low-density lipoprotein receptor-related protein 1B	NA	PF03372/1.9E-5/Endonuclease/Exonuclease/phosphatase family	NA
Unigene113017_All	1027	1.07768e-05	44.1268	21.9653	7.49731e-14	Up	6.09301e-17	NA	NA	NA	NA	NA	NA	NA
Unigene79918_All	2389	0.169906	100.73	9.21155	0.048788	Up	0.000882348	XP_022109998.1/1.1e-280/uncharacterized protein LOC110989726 [Acanthaster planci]	XM_022254306.1/0.0/PREDICTED: Acanthaster planci uncharacterized LOC110989726 (LOC110989726), mRNA	NA	spis:111319376/2.0e-19/malate dehydrogenase, cytoplasmic-like; K00025 malate dehydrogenase [EC:1.1.1.37]	NA	PS50222/9.966/EF-hand calcium-binding domain profile.	NA
Unigene572_All	587	0.186788	321.677	10.75	0.0135392	Up	0.000170845	NA	NA	NA	NA	NA	NA	NA
Unigene68178_All	669	0.777347	19.6024	4.65633	0.000776183	Up	6.78414e-06	ALT56982.1/7.2e-68/Wnt16 [Eupentacta fraudatrix]	NA	sp|Q5E9U6|WNT16_BOVIN/6.6e-47/Protein Wnt-16 OS=Bos taurus OX=9913 GN=WNT16 PE=2 SV=1	spu:591980/6.0e-51/protein Wnt-16; K01558 wingless-type MMTV integration site family, member 16	Hs17402916/1.4e-46/[T] KOG3913 Wnt family of developmental regulators	SM00097/4.8E-17/found in Wnt-1	biological_process:GO:0007275//multicellular organism development;GO:0016055//Wnt signaling pathway;cellular_component:GO:0016021//integral component of membrane;GO:0005576//extracellular region;molecular_function:GO:0005102//signaling receptor binding;
Unigene58638_All	6833	1.05752e-05	26.2054	21.2407	2.95546e-10	Up	1.56626e-12	XP_033637821.1/1.1e-22/sushi, von Willebrand factor type A, EGF and pentraxin domain-containing protein 1-like [Asterias rubens]	LR699096.1/0.0/Asterias rubens genome assembly, chromosome: 5	sp|O75581|LRP6_HUMAN/5.2e-22/Low-density lipoprotein receptor-related protein 6 OS=Homo sapiens OX=9606 GN=LRP6 PE=1 SV=2	xtr:100489328/1.4e-22/lrp6, Xlrp6, adcad2, lrp6-a, lrp6-b; LDL receptor related protein 6; K03068 low density lipoprotein receptor-related protein 5/6	Hs4505017/3.7e-22/[T] KOG1215 Low-density lipoprotein receptors containing Ca2+-binding EGF-like domains	PS51120/13.335/LDL-receptor class B (LDLRB) repeat profile.	cellular_component:GO:0016021//integral component of membrane;
Unigene113456_All	1772	1.15715e-05	329.583	24.7636	1.64065e-13	Up	1.64608e-16	PIK46392.1/5.8e-16/putative ficolin-2-like [Apostichopus japonicus]	NA	sp|Q8BYI9|TENR_MOUSE/9.4e-08/Tenascin-R OS=Mus musculus OX=10090 GN=Tnr PE=1 SV=2	spis:111341549/1.2e-10/microfibril-associated glycoprotein 4-like; K10104 ficolin	Hs5730098_2/2.5e-07/[R] KOG2579 Ficolin and related extracellular proteins	PS51406/12.156/Fibrinogen C-terminal domain profile.	NA
Unigene6894_All	5720	1167.34	104.359	-3.48359	0.0124616	Down	0.000155003	PIK50851.1/2.6e-65/putative monocarboxylate transporter 10 [Apostichopus japonicus]	CU856415.6/0.0/Pig DNA sequence from clone CH242-203M4 on chromosome X, complete sequence	sp|P11369|LORF2_MOUSE/1.0e-18/LINE-1 retrotransposable element ORF2 protein OS=Mus musculus OX=10090 GN=Pol PE=1 SV=2	xtr:100497531/1.7e-21/dynein heavy chain 11, axonemal; K10408 dynein heavy chain, axonemal	At4g10830/8.7e-17/[R] KOG1075 FOG: Reverse transcriptase	PF03372/6.2E-5/Endonuclease/Exonuclease/phosphatase family	cellular_component:GO:0005887//integral component of plasma membrane;molecular_function:GO:0015349//thyroid hormone transmembrane transporter activity;GO:0015173//aromatic amino acid transmembrane transporter activity;
Unigene72197_All	332	1369.03	5.25624e-06	-27.9565	7.44454e-17	Down	1.29275e-20	CDW90691.1/3.7e-17/UNKNOWN [Stylonychia lemnae]	KU342669.1/0.0/Titiscania limacina mitochondrion, partial genome	NA	NA	NA	NA	NA
CL6780.Contig2_All	3110	0.210889	6.9875	5.05022	0.0265812	Up	0.000393885	NA	NA	NA	NA	NA	NA	NA
CL5197.Contig7_All	6705	144.757	961.279	2.73132	0.0128164	Up	0.000159829	XP_025066786.1/1.6e-276/FH1/FH2 domain-containing protein 3 isoform X13 [Alligator sinensis]	NA	sp|Q2V2M9|FHOD3_HUMAN/1.9e-271/FH1/FH2 domain-containing protein 3 OS=Homo sapiens OX=9606 GN=FHOD3 PE=1 SV=2	srx:107747105/3.1e-46/protein diaphanous homolog 1-like; K05740 diaphanous 1	7295039/7.6e-129/[TZ] KOG1925 Rac1 GTPase effector FHOS	PS51444/46.059/Formin homology-2 (FH2) domain profile.	NA
Unigene58052_All	434	11.9973	572.11	5.57551	0.0313688	Up	0.000490652	NA	NA	NA	NA	NA	NA	NA
Unigene40625_All	2023	50.9141	465.757	3.19344	0.0108562	Up	0.000130217	NA	NA	NA	NA	NA	NA	NA
CL10531.Contig3_All	736	55.5735	5.09671	-3.44676	0.0312009	Down	0.00048662	NA	NA	NA	NA	NA	NA	NA
Unigene63639_All	3129	900.513	182.171	-2.30545	0.0269402	Down	0.000401028	PIK48318.1/1.4e-36/hypothetical protein BSL78_14823 [Apostichopus japonicus]	XM_003383204.2/0.0/PREDICTED: Amphimedon queenslandica retinal homeobox protein Rx1-like (LOC100635424), mRNA	sp|A6YP92|ARX_RAT/4.3e-24/Homeobox protein ARX OS=Rattus norvegicus OX=10116 GN=Arx PE=2 SV=1	sko:100366437/1.9e-30/homeobox protein ARX-like; K09452 homeobox protein aristaless-related	Hs7305451/5.8e-23/[R] KOG0490 Transcription factor, contains HOX domain	PS00027/-/'Homeobox' domain signature.	biological_process:GO:0006355//regulation of transcription, DNA-templated;GO:0007275//multicellular organism development;cellular_component:GO:0005634//nucleus;molecular_function:GO:0003677//DNA binding;GO:0043565//sequence-specific DNA binding;
CL8407.Contig8_All	1826	127.923	9.08425	-3.81576	0.0206966	Down	0.000287118	NA	NA	NA	NA	NA	NA	NA
Unigene34075_All	1606	356.463	11.158	-4.9976	0.0327606	Down	0.000518379	PIK57715.1/7.6e-23/Fibrinogen-like protein A [Apostichopus japonicus]	NA	sp|Q6AX44|FBCDA_XENLA/1.9e-15/Fibrinogen C domain-containing protein 1-A OS=Xenopus laevis OX=8355 GN=fibcd1-a PE=2 SV=1	spis:111341245/3.6e-17/ficolin-2-like isoform X1; K10104 ficolin	Hs10863949/2.8e-13/[R] KOG2579 Ficolin and related extracellular proteins	PF00147/8.5E-21/Fibrinogen beta and gamma chains, C-terminal globular domain	NA
Unigene52550_All	3440	726.012	73.5311	-3.30357	0.000660776	Down	5.72445e-06	NA	NA	NA	NA	NA	NA	NA
Unigene3567_All	1062	6.61592	208.864	4.98048	0.00176212	Up	1.64443e-05	NA	NA	NA	NA	NA	NA	NA
CL1813.Contig1_All	1626	15.3577	979.565	5.99511	1.39336e-07	Up	9.68727e-10	PIK56344.1/9.9e-95/putative SPARC-like isoform X2 [Apostichopus japonicus]	NA	NA	epa:110240840/6.9e-08/uncharacterized protein LOC110240840; K06254 agrin	CE25883/1.2e-06/[R] KOG3649 FOG: Kazal-type serine protease inhibitor domain	PS51465/8.987/Kazal domain profile.	biological_process:GO:0048856//anatomical structure development;cellular_component:GO:0005615//extracellular space;molecular_function:GO:0005518//collagen binding;GO:0005509//calcium ion binding;GO:0050840//extracellular matrix binding;
CL9648.Contig37_All	1818	150.863	2081.62	3.78639	0.0275766	Up	0.000413068	XP_033641865.1/7.4e-06/uncharacterized protein LOC117302164 [Asterias rubens]	NA	NA	NA	NA	NA	NA
Unigene1732_All	1377	1.05059e-05	21.3095	20.9519	5.31513e-10	Up	3.13811e-12	PIK52742.1/3.1e-81/putative tyrosine-protein phosphatase 99A-like [Apostichopus japonicus]	NA	sp|Q64487|PTPRD_MOUSE/1.0e-25/Receptor-type tyrosine-protein phosphatase delta OS=Mus musculus OX=10090 GN=Ptprd PE=1 SV=3	aplc:110974086/4.5e-45/tyrosine-protein phosphatase 99A-like isoform X1; K16667 receptor-type tyrosine-protein phosphatase gamma [EC:3.1.3.48]	Hs18860890/4.7e-25/[T] KOG4228 Protein tyrosine phosphatase	PS50853/11.677/Fibronectin type-III domain profile.	cellular_component:GO:0016021//integral component of membrane;molecular_function:GO:0004725//protein tyrosine phosphatase activity;
CL1142.Contig5_All	3403	22.471	663.079	4.88304	5.02791e-05	Up	3.8481e-07	PIK48933.1/0.0e+00/putative glutamate receptor 3, partial [Apostichopus japonicus]	NA	sp|P23818|GRIA1_MOUSE/9.0e-100/Glutamate receptor 1 OS=Mus musculus OX=10090 GN=Gria1 PE=1 SV=1	aplc:110987464/3.0e-106/glutamate receptor 1-like; K05197 glutamate receptor 1	Hs4504113/1.2e-98/[PET] KOG1054 Glutamate-gated AMPA-type ion channel receptor subunit GluR2 and related subunits	PTHR18966:SF42/6.1E-221/--	cellular_component:GO:0016021//integral component of membrane;GO:0045211//postsynaptic membrane;molecular_function:GO:0004970//ionotropic glutamate receptor activity;
CL8966.Contig14_All	2084	1503.51	387.634	-1.95557	0.0460067	Down	0.00081311	PIK41727.1/6.0e-12/putative presequence protease, mitochondrial [Apostichopus japonicus]	LR699092.1/0.0/Asterias rubens genome assembly, chromosome: 1	NA	NA	NA	NA	cellular_component:GO:0016021//integral component of membrane;molecular_function:GO:0046872//metal ion binding;GO:0004222//metalloendopeptidase activity;GO:0004725//protein tyrosine phosphatase activity;
Unigene51529_All	2757	3.32093	80.2525	4.59489	0.0418946	Up	0.000717801	PIK36106.1/4.9e-46/putative NLR family CARD domain-containing protein 4-like [Apostichopus japonicus]	NA	NA	csem:103378323/2.9e-06/cell adhesion molecule 1-like isoform X1; K06781 cell adhesion molecule 1	NA	SM00409/1.1E-4/Immunoglobulin	cellular_component:GO:0016021//integral component of membrane;
Unigene3526_All	6530	31.313	545.517	4.12279	0.0279883	Up	0.000421275	XP_030847367.1/0.0e+00/pre-mRNA-processing-splicing factor 8 [Strongylocentrotus purpuratus]	XM_030151691.1/0.0/PREDICTED: Sphaeramia orbicularis pre-mRNA processing factor 8 (prpf8), mRNA	sp|Q99PV0|PRP8_MOUSE/0.0e+00/Pre-mRNA-processing-splicing factor 8 OS=Mus musculus OX=10090 GN=Prpf8 PE=1 SV=2	spu:577459/0.0e+00/pre-mRNA-processing-splicing factor 8; K12856 pre-mRNA-processing factor 8	Hs17999537/0.0e+00/[A] KOG1795 U5 snRNP spliceosome subunit	PF08083/1.9E-232/PROCN (NUC071) domain	NA
CL944.Contig4_All	3155	1.45549	32.517	4.48162	0.00213028	Up	2.03184e-05	PIK46421.1/8.2e-271/hypothetical protein BSL78_16707 [Apostichopus japonicus]	NA	sp|D3ZB51|TUTLB_RAT/1.5e-120/Protein turtle homolog B OS=Rattus norvegicus OX=10116 GN=Igsf9b PE=1 SV=1	spu:583206/4.3e-208/protein turtle homolog A; K22656 immunoglobulin superfamily member 9B	Hs21357327/7.0e-109/[T] KOG3510 FOG: Immunoglobulin C-2 Type/fibronectin type III domains	SM00060/5.6E-9/Fibronectin type 3 domain	cellular_component:GO:0016021//integral component of membrane;
Unigene96_All	3978	13.0547	274.835	4.39592	0.0089881	Up	0.000104573	XP_030833053.1/1.2e-141/synaptotagmin-11 [Strongylocentrotus purpuratus]	NA	sp|P40749|SYT4_MOUSE/1.2e-90/Synaptotagmin-4 OS=Mus musculus OX=10090 GN=Syt4 PE=1 SV=2	spu:100889278/1.4e-142/synaptotagmin-11; K19904 synaptotagmin-4	Hs14762054/4.6e-89/[TU] KOG1028 Ca2+-dependent phospholipid-binding protein Synaptotagmin, required for synaptic vesicle and secretory granule exocytosis	PTHR10024/4.7E-157/--	NA
Unigene81130_All	867	1.02882e-05	11.7259	20.1203	3.42052e-09	Up	2.2219e-11	NA	NA	NA	NA	NA	NA	NA
Unigene114725_All	1782	1.10621e-05	93.9456	23.0178	7.31356e-12	Up	1.81376e-14	PIK48761.1/2.6e-08/hypothetical protein BSL78_14357 [Apostichopus japonicus]	NA	NA	NA	NA	NA	cellular_component:GO:0016021//integral component of membrane;
Unigene76736_All	963	5.29222	276.787	5.70876	0.0105762	Up	0.000126518	PIK53384.1/1.9e-117/putative alpha-L-fucosidase-like [Apostichopus japonicus]	XM_022224802.1/0.0/PREDICTED: Acanthaster planci alpha-L-fucosidase-like (LOC110973744), mRNA	sp|C3YWU0|FUCO_BRAFL/1.3e-88/Alpha-L-fucosidase OS=Branchiostoma floridae OX=7739 GN=BRAFLDRAFT_56888 PE=3 SV=2	spu:590798/8.6e-91/alpha-L-fucosidase; K01206 alpha-L-fucosidase [EC:3.2.1.51]	Hs14042931/4.3e-86/[G] KOG3340 Alpha-L-fucosidase	PR00741/1.1E-29/Glycosyl hydrolase family 29 signature	biological_process:GO:0006004//fucose metabolic process;molecular_function:GO:0004560//alpha-L-fucosidase activity;
Unigene44284_All	7077	1001.14	233.761	-2.09853	0.0180231	Down	0.000240525	PIK59937.1/9.3e-198/hypothetical protein BSL78_03157 [Apostichopus japonicus]	MK007183.1/0.0/Holothuria nobilis microsatellite Hn12 sequence	NA	aplc:110979311/9.0e-121/uncharacterized protein LOC110979311; K08471 gustatory receptor	NA	NA	cellular_component:GO:0016021//integral component of membrane;molecular_function:GO:0008527//taste receptor activity;
CL7681.Contig6_All	2271	52.5614	1180.07	4.48872	0.0168267	Up	0.000220987	NA	NA	NA	NA	NA	NA	NA
CL2873.Contig1_All	1077	49.4814	1.93054	-4.67981	0.0310374	Down	0.00048387	NA	NA	NA	NA	NA	NA	NA
CL3381.Contig1_All	1953	30.2725	220.285	2.86329	0.042994	Up	0.000745486	PIK40232.1/1.9e-116/hypothetical protein BSL78_22929 [Apostichopus japonicus]	NA	sp|Q6UWM5|GPRL1_HUMAN/2.1e-32/GLIPR1-like protein 1 OS=Homo sapiens OX=9606 GN=GLIPR1L1 PE=1 SV=2	aplc:110987852/1.6e-56/multiple epidermal growth factor-like domains protein 11; K20412 peptidase inhibitor 16	Hs22059233/7.3e-32/[S] KOG3017 Defense-related protein containing SCP domain	PTHR10334:SF169/1.2E-74/--	cellular_component:GO:0005576//extracellular region;
CL2567.Contig1_All	2183	0.609324	15.0625	4.62761	0.0316322	Up	0.000495178	PIK49426.1/1.2e-212/putative delphilin isoform X5 [Apostichopus japonicus]	NA	sp|A4D2P6|GRD2I_HUMAN/1.9e-50/Delphilin OS=Homo sapiens OX=9606 GN=GRID2IP PE=3 SV=2	mgp:100551018/5.4e-16/E4F1; E4F transcription factor 1; K22401 transcription factor E4F1 / E3 ubiquitin-protein ligase [EC:2.3.2.27]	Hs20540364/1.2e-19/[S] KOG3528 FOG: PDZ domain	PTHR23213/8.4E-62/--	NA
Unigene99011_All	1188	3.7527	48.92	3.70442	0.0204083	Up	0.000281938	NA	NA	NA	NA	NA	NA	NA
Unigene63085_All	866	221.732	1.07089	-7.69387	0.0194032	Down	0.000263933	KAF4513756.1/2.9e-21/hypothetical protein B566_EDAN011676 [Ephemera danica]	CU179746.6/0.0/Zebrafish DNA sequence from clone RP71-42C1, complete sequence	NA	NA	NA	NA	NA
Unigene7912_All	2474	1948.03	777.903	-1.32435	0.00374012	Down	3.81745e-05	NA	NA	NA	NA	NA	NA	NA
Unigene18169_All	2430	6.74518	98.381	3.86645	0.0390288	Up	0.000654894	PIK51462.1/1.7e-42/hypothetical protein BSL78_11636 [Apostichopus japonicus]	NA	sp|Q9JHX4|CASP8_RAT/2.9e-07/Caspase-8 OS=Rattus norvegicus OX=10116 GN=Casp8 PE=1 SV=1	ipu:108266930/5.8e-11/caspase-8-like; K04400 caspase 10 [EC:3.4.22.63]	NA	SM00031/1.8/Death effector domain	biological_process:GO:0042981//regulation of apoptotic process;molecular_function:GO:0097199//cysteine-type endopeptidase activity involved in apoptotic signaling pathway;GO:0004197//cysteine-type endopeptidase activity;
Unigene113061_All	1020	0.820832	933.391	10.1512	0.0381424	Up	0.000636095	NA	NA	NA	NA	NA	NA	NA
Unigene72001_All	951	699.116	0.863404	-9.66128	0.0130609	Down	0.000163214	KAF4513756.1/6.9e-48/hypothetical protein B566_EDAN011676 [Ephemera danica]	CU179746.6/0.0/Zebrafish DNA sequence from clone RP71-42C1, complete sequence	NA	NA	NA	NA	NA
CL5142.Contig1_All	1291	1.24544e-05	55.0411	22.0754	5.03184e-11	Up	2.00322e-13	NA	NA	NA	NA	NA	NA	NA
Unigene38691_All	384	37.5626	1.93809	-4.27659	0.000590917	Down	5.10404e-06	NA	NA	NA	NA	NA	NA	NA
Unigene53738_All	1756	840.975	65.858	-3.67463	0.0392428	Down	0.000659493	NA	KX525271.1/0.0/Isostichopus fuscus microsatellite Ifus202 sequence	NA	NA	NA	NA	NA
Unigene114285_All	3232	1.58634	10743.7	12.7255	0.00153378	Up	1.41457e-05	NA	NA	NA	NA	NA	NA	NA
Unigene71927_All	367	3054.58	5.43808e-06	-29.0652	6.66397e-18	Down	3.73638e-22	EDO31884.1/1.9e-06/predicted protein, partial [Nematostella vectensis]	FJ797463.1/0.0/Cercomonas braziliensis strain B13 5.8S ribosomal RNA gene, partial sequence; internal transcribed spacer 2, complete sequence; and 28S ribosomal RNA gene, partial sequence	NA	NA	NA	NA	NA
CL6688.Contig2_All	302	74.4948	4.48235e-06	-23.9864	8.84654e-13	Down	1.41103e-15	NA	NA	NA	NA	NA	NA	NA
CL10142.Contig6_All	8943	34.1581	599.556	4.13359	0.0139448	Up	0.000177177	NP_001100919.1/3.8e-31/calcium-activated chloride channel regulator 1 precursor [Rattus norvegicus] >EDL82389.1 chloride channel calcium activated 3 (predicted) [Rattus norvegicus]	NA	sp|A8K7I4|CLCA1_HUMAN/1.5e-32/Calcium-activated chloride channel regulator 1 OS=Homo sapiens OX=9606 GN=CLCA1 PE=1 SV=3	sfm:108931447/2.0e-08/mucin-2-like; K10955 mucin-2	Hs4502865/1.6e-33/[P] LSE2194 H Calcium activated chloride channel	PTHR10579:SF8/4.0E-56/--	biological_process:GO:0071456//cellular response to hypoxia;cellular_component:GO:0042589//zymogen granule membrane;GO:0030141//secretory granule;GO:0005887//integral component of plasma membrane;GO:0016021//integral component of membrane;GO:0005902//microvillus;molecular_function:GO:0005229//intracellular calcium activated chloride channel activity;
CL8279.Contig2_All	517	1076.4	79.1466	-3.76554	0.0464071	Down	0.000821136	NA	FN673772.1/0.0/Sus scrofa BAC clone KNP_1024E7	NA	NA	NA	NA	NA
CL2858.Contig1_All	1981	1.06608e-05	32.052	21.5197	1.63627e-10	Up	7.94538e-13	NA	NA	NA	NA	NA	NA	NA
Unigene45982_All	1010	0.217407	38.9075	7.48351	0.000158423	Up	1.26547e-06	NA	NA	NA	NA	NA	NA	NA
Unigene26767_All	4357	5.28633	85.1761	4.01011	0.0210898	Up	0.000294878	XP_022104189.1/3.6e-176/neuronal acetylcholine receptor subunit alpha-10-like isoform X1 [Acanthaster planci]	NA	sp|Q9PTS8|ACHA9_CHICK/5.2e-84/Neuronal acetylcholine receptor subunit alpha-9 OS=Gallus gallus OX=9031 GN=CHRNA9 PE=1 SV=1	aplc:110986552/4.2e-177/neuronal acetylcholine receptor subunit alpha-10-like isoform X1; K05312 nicotinic acetylcholine receptor, invertebrate	Hs8923742/1.0e-81/[T] KOG3645 Acetylcholine receptor	PF02932/6.8E-37/Neurotransmitter-gated ion-channel transmembrane region	cellular_component:GO:0016021//integral component of membrane;GO:0045211//postsynaptic membrane;molecular_function:GO:0004888//transmembrane signaling receptor activity;GO:0022848//acetylcholine-gated cation-selective channel activity;
Unigene113572_All	3425	1.07104e-05	37.1361	21.7254	1.03356e-10	Up	4.79272e-13	PIK34180.1/4.4e-60/hypothetical protein BSL78_28997, partial [Apostichopus japonicus]	NA	sp|Q6DDL7|UN93A_XENLA/8.4e-29/Protein unc-93 homolog A OS=Xenopus laevis OX=8355 GN=unc93a PE=2 SV=1	gga:421566/2.8e-27/UNC93A; protein unc-93 homolog A; K16600 tubulin polyglutamylase TTLL2 [EC:6.-.-.-]	7293301/4.4e-24/[S] KOG3097 Predicted membrane protein	PTHR19444:SF13/1.8E-54/--	cellular_component:GO:0016021//integral component of membrane;
Unigene23061_All	1975	0.217191	30.8303	7.14924	0.0417018	Up	0.000712757	NA	NA	NA	NA	NA	NA	NA
Unigene33214_All	4031	915.762	4710.83	2.36294	0.0431633	Up	0.000749809	NA	NA	NA	NA	NA	NA	NA
Unigene7502_All	2719	5967.84	1166.79	-2.35467	0.0234818	Down	0.000336177	PIK48809.1/1.1e-08/hypothetical protein BSL78_14305 [Apostichopus japonicus]	NA	NA	NA	NA	NA	cellular_component:GO:0016021//integral component of membrane;molecular_function:GO:0004842//ubiquitin-protein transferase activity;GO:0022857//transmembrane transporter activity;
Unigene14494_All	3580	9.73745	272.671	4.80747	0.0265115	Up	0.000391734	XP_030837409.1/3.9e-269/peripheral plasma membrane protein CASK isoform X3 [Strongylocentrotus purpuratus]	XM_006137911.3/0.0/PREDICTED: Pelodiscus sinensis calcium/calmodulin dependent serine protein kinase (CASK), transcript variant X15, mRNA	sp|O14936|CSKP_HUMAN/2.2e-218/Peripheral plasma membrane protein CASK OS=Homo sapiens OX=9606 GN=CASK PE=1 SV=3	spu:105446626/1.6e-267/peripheral plasma membrane protein CASK isoform X1; K06103 calcium/calmodulin-dependent serine protein kinase [EC:2.7.11.1]	Hs4502567_2/2.2e-212/[T] KOG0609 Calcium/calmodulin-dependent serine protein kinase/membrane-associated guanylate kinase	SM00072/8.5E-66/Guanylate kinase homologues.	NA
Unigene88080_All	510	112.07	16.8097	-2.73704	0.0468017	Down	0.000832135	XP_029208844.1/1.6e-11/uncharacterized protein LOC114972544 [Acropora millepora]	NA	NA	NA	NA	NA	NA
Unigene115547_All	709	1.05693e-05	21.8838	20.9815	5.03241e-10	Up	2.92264e-12	NA	NA	NA	NA	NA	NA	NA
Unigene73492_All	345	36.5277	4.30061e-06	-23.0179	7.45392e-12	Down	1.86486e-14	ETW38010.1/1.0e-17/hypothetical protein PFTANZ_01288 [Plasmodium falciparum Tanzania (2000708)]	DQ386164.1/0.0/Paracercomonas marina 28S ribosomal RNA gene, partial sequence	NA	NA	NA	NA	NA
Unigene12738_All	1442	501.637	78.0152	-2.68482	0.030322	Down	0.000468623	NA	NA	NA	NA	NA	NA	NA
Unigene48356_All	430	425.859	40.4667	-3.39557	0.0115611	Down	0.000141052	NA	NA	NA	NA	NA	NA	NA
Unigene73414_All	485	80.3396	7.04649	-3.51113	0.0123856	Down	0.00015382	NA	NA	NA	NA	NA	NA	NA
Unigene18615_All	2103	1585.53	335.032	-2.2426	0.0371346	Down	0.000617617	ELR50662.1/2.7e-12/hypothetical protein M91_01401, partial [Bos mutus]	LR699105.1/0.0/Asterias rubens genome assembly, chromosome: 14	NA	NA	NA	NA	NA
Unigene15764_All	1168	57.5722	954.964	4.052	0.000285828	Up	2.36037e-06	PIK42402.1/4.8e-144/hypothetical protein BSL78_20764 [Apostichopus japonicus]	NA	sp|O75845|SC5D_HUMAN/5.8e-99/Lathosterol oxidase OS=Homo sapiens OX=9606 GN=SC5D PE=1 SV=2	spu:588561/1.4e-100/lathosterol oxidase; K00227 Delta7-sterol 5-desaturase [EC:1.14.19.20]	Hs20558831/4.1e-99/[I] KOG0872 Sterol C5 desaturase	PF04116/1.2E-26/Fatty acid hydroxylase superfamily	biological_process:GO:0008610//lipid biosynthetic process;cellular_component:GO:0016021//integral component of membrane;molecular_function:GO:0005506//iron ion binding;GO:0016491//oxidoreductase activity;
CL2604.Contig1_All	1749	0.643752	27.0673	5.3939	0.0196287	Up	0.000268613	NA	NA	NA	NA	NA	NA	NA
Unigene73453_All	242	22.1325	4.17221e-06	-22.3389	3.20303e-11	Down	1.08151e-13	NA	LM524059.1/0.0/Parastrongyloides trichosuri genome assembly P_trichosuri_KNP ,scaffold PTRK_contig0000613	NA	NA	NA	NA	NA
CL1555.Contig5_All	1303	0.592802	14.2184	4.58406	0.0167877	Up	0.00022022	XP_019618360.1/1.1e-59/PREDICTED: fibrillin-2-like isoform X24 [Branchiostoma belcheri]	NA	sp|Q61554|FBN1_MOUSE/2.9e-38/Fibrillin-1 OS=Mus musculus OX=10090 GN=Fbn1 PE=1 SV=2	dgt:114528893/8.9e-59/fibrillin-3-like; K23342 fibrillin 2/3	Hs4557591/4.6e-38/[T] KOG1217 Fibrillins and related proteins containing Ca2+-binding EGF-like domains	PS01187/-/Calcium-binding EGF-like domain signature.	NA
CL11670.Contig4_All	1496	27890.5	2618.88	-3.41275	0.00742148	Down	8.37205e-05	NA	NA	NA	NA	NA	NA	NA
CL8583.Contig3_All	917	198.598	18.2727	-3.44209	0.018712	Down	0.000252486	NA	NA	NA	NA	NA	NA	NA
CL107.Contig13_All	1046	874.051	1.97337	-8.79091	0.0457607	Down	0.000808174	KAF4530867.1/1.4e-17/hypothetical protein B566_EDAN018907 [Ephemera danica]	CU179746.6/0.0/Zebrafish DNA sequence from clone RP71-42C1, complete sequence	NA	NA	NA	NA	NA
CL4614.Contig23_All	6949	1874.69	484.217	-1.95292	0.026296	Down	0.000387291	PIK37705.1/2.1e-45/putative caspase-8 [Apostichopus japonicus]	NA	sp|P89116|CASP1_SPOFR/2.7e-26/Caspase-1 OS=Spodoptera frugiperda OX=7108 PE=1 SV=1	myd:102763065/1.3e-31/CASP10, Caspase-10; caspase 10; K04400 caspase 10 [EC:3.4.22.63]	Hs4502569/6.6e-27/[D] KOG3573 Caspase, apoptotic cysteine protease	PF00531/4.5E-15/Death domain	biological_process:GO:0042981//regulation of apoptotic process;molecular_function:GO:0004197//cysteine-type endopeptidase activity;
CL7681.Contig14_All	5778	23.521	2677.41	6.83074	9.52711e-18	Up	7.35282e-22	XP_030837642.1/7.6e-214/zinc finger protein ZIC 1 [Strongylocentrotus purpuratus]	XM_029660713.1/0.0/PREDICTED: Oncorhynchus nerka zinc finger protein ZIC 4-like (LOC115129915), mRNA	sp|A0JC51|ZIC4_XENLA/1.5e-126/Zinc finger protein ZIC 4 OS=Xenopus laevis OX=8355 GN=zic4 PE=2 SV=1	spu:578589/8.7e-215/zinc finger protein ZIC 1; K09227 zinc finger protein ZIC, invertebrate	Hs6005962/5.2e-118/[R] KOG1721 FOG: Zn-finger	PS00028/-/Zinc finger C2H2 type domain signature.	molecular_function:GO:0003676//nucleic acid binding;
Unigene60062_All	1135	150.969	4.66611e-06	-24.9475	1.07866e-13	Down	9.92051e-17	TNV71298.1/6.2e-19/hypothetical protein FGO68_gene13477 [Halteria grandinella]	AY432508.1/0.0/Aedes aegypti ASAP ID: 35071 unknown mRNA sequence	NA	NA	NA	NA	NA
Unigene115299_All	994	1.39656e-05	45.3149	21.6297	1.27263e-10	Up	6.03227e-13	NA	NA	NA	NA	NA	NA	NA
Unigene56924_All	3301	0.218455	104.062	8.89589	0.0118887	Up	0.000145966	XP_028256784.1/6.7e-74/mucin-5AC isoform X1 [Parambassis ranga]	NA	sp|Q02817|MUC2_HUMAN/7.7e-48/Mucin-2 OS=Homo sapiens OX=9606 GN=MUC2 PE=1 SV=2	dre:100148804/5.8e-62/muc5.1; mucin-2 isoform X1; K10955 mucin-2	Hs4505285/5.5e-48/[WV] KOG1216 von Willebrand factor and related coagulation proteins	PS01225/13.073/C-terminal cystine knot domain profile.	NA
Unigene42333_All	2204	71.3026	1694.16	4.57047	0.00258524	Up	2.53395e-05	PIK42282.1/1.5e-98/putative extracellular tyrosine-protein kinase PKDCC [Apostichopus japonicus]	NA	sp|Q504Y2|PKDCC_HUMAN/1.1e-29/Extracellular tyrosine-protein kinase PKDCC OS=Homo sapiens OX=9606 GN=PKDCC PE=2 SV=2	spis:111333612/8.6e-38/extracellular tyrosine-protein kinase PKDCC-like isoform X1; K17548 extracellular tyrosine-protein kinase PKDCC&#160; [EC:2.7.10.2]	Hs18553252/2.2e-29/[T] KOG1187 Serine/threonine protein kinase	PTHR26392/7.5E-24/--	molecular_function:GO:0004715//non-membrane spanning protein tyrosine kinase activity;GO:0005524//ATP binding;
Unigene27208_All	4836	3830.34	1219.33	-1.65139	0.0336707	Down	0.000539867	NA	NA	NA	NA	NA	NA	NA
Unigene54623_All	4278	1.12794e-05	169.619	23.8421	1.07866e-13	Up	9.91284e-17	PIK50493.1/7.8e-208/putative nuclear factor of activated T-cells 5 isoform X2 [Apostichopus japonicus]	NA	sp|O94916|NFAT5_HUMAN/4.0e-73/Nuclear factor of activated T-cells 5 OS=Homo sapiens OX=9606 GN=NFAT5 PE=1 SV=1	aplc:110973726/7.4e-102/nuclear factor of activated T-cells 5-like isoform X1; K17335 nuclear factor of activated T-cells 5	Hs20270039/2.9e-73/[KT] TWOG0134 Tonicity-responsive enhancer-binding protein/Rel domain-containing transcription factor	PF00554/1.1E-15/Rel homology DNA-binding domain	molecular_function:GO:0003677//DNA binding;GO:0003700//DNA-binding transcription factor activity;
Unigene67620_All	786	6241.3	12.3312	-8.98338	0.0134577	Down	0.000169644	VDO49887.1/3.2e-14/unnamed protein product [Brugia timori]	LM523522.1/0.0/Parastrongyloides trichosuri genome assembly P_trichosuri_KNP ,scaffold PTRK_contig0000165	NA	NA	NA	NA	NA
CL2232.Contig1_All	2039	2.42234e-05	138.818	22.4503	2.45098e-11	Up	7.73985e-14	NA	NA	NA	NA	NA	NA	NA
Unigene60049_All	1253	4.98087	1689.13	8.40566	4.72935e-05	Up	3.61655e-07	PIK37784.1/1.6e-44/putative clarin-1 [Apostichopus japonicus]	NA	NA	aplc:110987888/3.8e-22/clarin-1-like; K23841 clarin	NA	PTHR31548/9.5E-28/--	cellular_component:GO:0016021//integral component of membrane;
Unigene112855_All	2270	2.36354e-05	156.173	22.6557	1.58159e-11	Up	4.58755e-14	PIK38683.1/2.5e-59/putative P-selectin-like [Apostichopus japonicus]	NA	NA	amex:103038367/1.1e-06/mucin-13-like isoform X1; K17298 mucin-13	NA	PF01390/2.1E-12/SEA domain	biological_process:GO:0007043//cell-cell junction assembly;GO:0007507//heart development;cellular_component:GO:0016021//integral component of membrane;molecular_function:GO:0030246//carbohydrate binding;
CL7382.Contig2_All	1543	1.55654e-05	455.802	24.8036	1.50482e-13	Up	1.47109e-16	XP_029732130.1/1.3e-06/uncharacterized protein LOC115268212 [Aedes albopictus]	XM_026450283.1/0.0/PREDICTED: Piliocolobus tephrosceles uncharacterized LOC111533577 (LOC111533577), partial mRNA	NA	NA	NA	PF05825/3.2E-6/Beta-microseminoprotein (PSP-94)	NA
CL7425.Contig1_All	1146	1.14093e-05	72.2829	22.595	1.80297e-11	Up	5.39204e-14	PIK40493.1/1.6e-14/putative RNA-directed DNA polymerase from mobile element jockey-like [Apostichopus japonicus]	NA	NA	NA	NA	NA	cellular_component:GO:0016021//integral component of membrane;molecular_function:GO:0003964//RNA-directed DNA polymerase activity;
CL1054.Contig3_All	2067	1.13708e-05	207.567	24.1217	6.51094e-13	Up	9.63126e-16	XP_033157131.1/1.7e-06/flocculation protein FLO11 isoform X2 [Drosophila mauritiana]	NA	NA	ola:101156289/8.2e-06/rpgr; X-linked retinitis pigmentosa GTPase regulator; K19607 X-linked retinitis pigmentosa GTPase regulator	NA	NA	NA
CL5601.Contig1_All	1048	0.984804	23.9999	4.60705	0.00253107	Up	2.47596e-05	NA	NA	NA	NA	NA	NA	NA
CL3561.Contig1_All	971	1.0971e-05	70.2934	22.6113	1.75304e-11	Up	5.17506e-14	NA	NA	NA	NA	NA	NA	NA
CL684.Contig9_All	4108	414.983	93.3262	-2.1527	0.0136222	Down	0.000172331	PIK52849.1/5.2e-116/putative retinol dehydrogenase 7 isoform X2 [Apostichopus japonicus]	NA	sp|O75452|RDH16_HUMAN/8.7e-57/Retinol dehydrogenase 16 OS=Homo sapiens OX=9606 GN=RDH16 PE=1 SV=2	spu:575923/7.4e-67/retinol dehydrogenase 7; K11154 retinol dehydrogenase 16 [EC:1.1.1.-]	HsM4506571/2.8e-57/[QR] KOG1610 Corticosteroid 11-beta-dehydrogenase and related short chain-type dehydrogenases	PR00080/5.1E-7/Short-chain dehydrogenase/reductase (SDR) superfamily signature	NA
CL10512.Contig13_All	5363	163.772	572.637	1.80594	0.0185869	Up	0.000250092	XP_022082646.1/6.7e-241/semaphorin-5A-like isoform X4 [Acanthaster planci]	NA	sp|Q13591|SEM5A_HUMAN/1.1e-171/Semaphorin-5A OS=Homo sapiens OX=9606 GN=SEMA5A PE=1 SV=3	aplc:110974937/2.5e-240/semaphorin-5A-like isoform X1; K06841 semaphorin 5	Hs4506881/8.4e-171/[T] KOG3611 Semaphorins	PS50092/8.533/Thrombospondin type-1 (TSP1) repeat profile.	NA
Unigene33050_All	665	44.6847	294.314	2.7195	0.00769715	Up	8.75234e-05	NA	NA	NA	NA	NA	NA	NA
Unigene113840_All	2037	0.220764	245.076	10.1165	0.0434767	Up	0.000756092	NA	NA	NA	NA	NA	NA	NA
Unigene59211_All	724	0.422493	16.2469	5.2651	0.0276722	Up	0.000415568	PIK51958.1/1.5e-74/hypothetical protein BSL78_11166 [Apostichopus japonicus]	NA	sp|Q6V0I7|FAT4_HUMAN/1.8e-29/Protocadherin Fat 4 OS=Homo sapiens OX=9606 GN=FAT4 PE=1 SV=2	aplc:110979822/5.2e-40/protocadherin Fat 4-like isoform X1; K16669 protocadherin Fat 4	7295732/3.2e-25/[T] KOG1219 Uncharacterized conserved protein, contains laminin, cadherin and EGF domains	SM00112/1.9E-24/Cadherin repeats.	biological_process:GO:0007156//homophilic cell adhesion via plasma membrane adhesion molecules;cellular_component:GO:0016021//integral component of membrane;GO:0005886//plasma membrane;molecular_function:GO:0005509//calcium ion binding;
Unigene113947_All	623	1.0675e-05	33.5994	21.5858	1.40276e-10	Up	6.75735e-13	NA	NA	NA	NA	NA	NA	NA
CL555.Contig1_All	924	46.0812	0.595727	-6.27339	0.0427818	Down	0.000739412	NA	NA	NA	NA	NA	NA	NA
Unigene113919_All	769	1.07659e-05	42.6624	21.9181	7.01596e-11	Up	2.97361e-13	PIK39705.1/4.5e-13/hypothetical protein BSL78_23459 [Apostichopus japonicus]	NA	NA	NA	NA	PF15868/1.3E-12/Transcription activator MBF2	biological_process:GO:0007165//signal transduction;
CL703.Contig2_All	1593	1.15963e-05	394.351	25.0193	9.26235e-14	Up	8.04204e-17	NA	NA	NA	NA	NA	NA	NA
Unigene25882_All	1864	888.886	114.908	-2.95152	0.000755804	Down	6.57686e-06	NA	NA	NA	NA	NA	NA	NA
Unigene113613_All	688	1.05344e-05	22.768	21.0435	4.4221e-10	Up	2.51984e-12	NA	NA	NA	NA	NA	NA	NA
Unigene59623_All	294	0.212472	8.31129	5.28973	0.0493349	Up	0.000897045	NA	NA	NA	NA	NA	NA	NA
Unigene4541_All	4222	339.75	74.2553	-2.19391	0.0289261	Down	0.000441096	PIK43050.1/4.3e-49/hypothetical protein BSL78_20104 [Apostichopus japonicus]	NA	NA	NA	NA	NA	cellular_component:GO:0016021//integral component of membrane;
CL2.Contig31_All	3639	76273.3	2181.21	-5.12798	0.00213587	Down	2.03854e-05	NA	KY609179.1/0.0/Holothuria forskali tensilin mRNA, complete cds	NA	NA	NA	NA	NA
Unigene40723_All	7890	35225.6	4719.44	-2.89994	0.0011014	Down	9.86046e-06	NA	LT594590.1/0.0/Plasmodium ovale genome assembly, chromosome: 9	NA	NA	NA	NA	NA
Unigene4165_All	3095	19.9378	344.191	4.10963	0.0370458	Up	0.000615204	NA	NA	NA	NA	NA	NA	NA
Unigene53461_All	1710	1012.53	84.8693	-3.57657	0.0494475	Down	0.000902544	PIK55040.1/4.1e-06/hypothetical protein BSL78_08088 [Apostichopus japonicus]	NA	NA	NA	NA	NA	NA
Unigene10422_All	1429	17.0893	17574.8	10.0062	0.0221021	Up	0.000311591	XP_028607586.1/1.8e-15/sarcoplasmic reticulum histidine-rich calcium-binding protein [Podarcis muralis]	XM_034137161.1/0.0/PREDICTED: Trematomus bernacchii calsequestrin 1a (casq1a), mRNA	sp|P04929|HRPX_PLALO/5.2e-09/Histidine-rich glycoprotein OS=Plasmodium lophurae OX=5853 PE=4 SV=1	pmua:114608005/2.1e-16/HRC; sarcoplasmic reticulum histidine-rich calcium-binding protein; K23450 sarcoplasmic reticulum histidine-rich calcium-binding protein	At3g01260/3.9e-06/[G] KOG1604 Predicted mutarotase	NA	NA
Unigene38604_All	637	94.0014	25.5164	-1.88126	0.020781	Down	0.000289379	NA	NA	NA	NA	NA	NA	NA
Unigene14150_All	3096	9.63273	193.737	4.33001	0.00235457	Up	2.27605e-05	NA	NA	NA	NA	NA	NA	NA
Unigene72267_All	816	66.7574	4.45792e-06	-23.8361	1.22493e-12	Down	2.11921e-15	TNV71297.1/1.4e-12/hypothetical protein FGO68_gene13476 [Halteria grandinella]	AK418250.1/0.0/Riptortus pedestris mRNA, putative 3&apos;UTR of hypothetical protein, sequence id: Rped-0034, expressed in midgut	NA	NA	NA	NA	NA
CL8015.Contig2_All	2662	1.08402e-05	47.9317	22.0762	4.74961e-11	Up	1.81144e-13	XP_001313629.1/4.1e-21/chitinase [Trichomonas vaginalis G3] >EAY00700.1 chitinase, putative [Trichomonas vaginalis G3]	NA	sp|P36417|GBF_DICDI/4.8e-16/G-box-binding factor OS=Dictyostelium discoideum OX=44689 GN=gbfA PE=1 SV=2	gfr:102033360/6.4e-19/mucin-5AC-like; K22016 mucin-3/17	CE25697/3.8e-15/[PT] KOG3599 Ca2+-modulated nonselective cation channel polycystin	NA	biological_process:GO:0007165//signal transduction;cellular_component:GO:0016020//membrane;GO:0016021//integral component of membrane;
Unigene113948_All	2382	1.30988e-05	279.847	24.3487	4.06786e-13	Up	5.18016e-16	NA	NA	NA	NA	NA	NA	NA
Unigene72653_All	334	21.5196	1.15915	-4.21451	0.00143341	Down	1.31186e-05	NA	NA	NA	NA	NA	NA	NA
Unigene113370_All	3570	1.26709e-05	6874.39	29.0151	6.66397e-18	Up	4.39528e-22	XP_020561955.2/7.9e-12/golgin subfamily A member 6-like protein 6 [Oryzias latipes]	NA	sp|Q8NHV1|GIMA7_HUMAN/1.1e-07/GTPase IMAP family member 7 OS=Homo sapiens OX=9606 GN=GIMAP7 PE=1 SV=1	salp:111972912/7.5e-07/immune-associated nucleotide-binding protein 9-like; K00573 protein-L-isoaspartate(D-aspartate) O-methyltransferase [EC:2.1.1.77]	At1g33970/1.4e-09/[V] TWOG0191 Protein involved in control of unknown local host defense mechanisms to pathogens	PTHR10903/4.0E-16/--	molecular_function:GO:0005525//GTP binding;
CL3361.Contig3_All	2432	0.423008	13.7526	5.02287	0.0353992	Up	0.000578964	XP_030833285.1/7.5e-06/thrombospondin type-1 domain-containing protein 4 [Strongylocentrotus purpuratus]	NA	NA	spu:579426/8.7e-07/thrombospondin type-1 domain-containing protein 4; K23377 thrombospondin type-1 domain-containing protein 4	NA	NA	NA
Unigene15398_All	3833	0.426339	79.3625	7.54031	0.00021018	Up	1.70385e-06	PIK43804.1/1.1e-157/hypothetical protein BSL78_19330 [Apostichopus japonicus]	NA	NA	aplc:110978064/4.8e-44/collagen alpha-1(II) chain-like; K19719 collagen, type II, alpha	NA	NA	NA
Unigene57329_All	1289	8.08366	248.577	4.94254	1.93641e-05	Up	1.44466e-07	PIK61275.1/5.9e-159/putative death-associated protein kinase 1 [Apostichopus japonicus]	XM_017486078.1/0.0/PREDICTED: Ictalurus punctatus death associated protein kinase 2 (dapk2), transcript variant X3, mRNA	sp|P53355|DAPK1_HUMAN/7.3e-111/Death-associated protein kinase 1 OS=Homo sapiens OX=9606 GN=DAPK1 PE=1 SV=6	aplc:110987079/1.7e-134/LOW QUALITY PROTEIN: death-associated protein kinase 1-like; K08803 death-associated protein kinase [EC:2.7.11.1]	Hs4826684_1/5.2e-111/[T] KOG0032 Ca2+/calmodulin-dependent protein kinase, EF-Hand protein superfamily	PS00108/-/Serine/Threonine protein kinases active-site signature.	molecular_function:GO:0005524//ATP binding;GO:0004672//protein kinase activity;
Unigene116399_All	2108	2.96078	711.491	7.90872	0.0174674	Up	0.000231198	NA	NA	NA	NA	NA	NA	NA
Unigene72309_All	1120	870.366	5.12598e-06	-27.3392	3.78049e-16	Down	8.77178e-20	TNV71364.1/1.9e-12/hypothetical protein FGO68_gene16112 [Halteria grandinella]	LK094878.1/0.0/Apteryx australis mantelli genome assembly AptMant0, scaffold scaffold30309	NA	NA	NA	NA	NA
CL9956.Contig5_All	1861	1.18778e-05	847.913	26.0891	8.26391e-15	Up	3.72045e-18	PIK33734.1/3.4e-115/putative P-selectin-like [Apostichopus japonicus]	NA	sp|O60687|SRPX2_HUMAN/2.0e-16/Sushi repeat-containing protein SRPX2 OS=Homo sapiens OX=9606 GN=SRPX2 PE=1 SV=1	aplc:110987334/7.0e-57/sushi, von Willebrand factor type A, EGF and pentraxin domain-containing protein 1-like; K17495 CUB and sushi domain-containing protein	Hs4506871/5.0e-14/[TV] KOG4297 C-type lectin	PTHR19325:SF329/6.0E-24/--	molecular_function:GO:0030246//carbohydrate binding;
Unigene70591_All	547	33.5226	3.18541	-3.39558	0.0258198	Down	0.000377787	NA	NA	NA	NA	NA	NA	NA
CL7792.Contig1_All	4831	1.09458e-05	62.9976	22.4565	1.89923e-12	Up	3.57676e-15	XP_021326769.1/4.9e-49/uncharacterized protein LOC101885269 [Danio rerio]	NA	NA	NA	NA	PTHR23022:SF60/9.7E-25/--	NA
Unigene114826_All	826	3.58626e-05	30.0626	19.6771	8.54987e-09	Up	5.80677e-11	NA	NA	NA	NA	NA	NA	NA
CL6457.Contig1_All	3073	18614.5	5889.03	-1.66032	0.0234818	Down	0.000336164	NA	NA	NA	NA	NA	NA	NA
Unigene34028_All	7121	148.42	12031.5	6.34099	0.000137464	Up	1.09097e-06	PIK51433.1/1.3e-146/hypothetical protein BSL78_11672 [Apostichopus japonicus]	CP020624.1/0.0/Oryzias latipes strain HSOK chromosome 4	sp|P21837|CRYS_DICDI/1.8e-65/Crystal protein OS=Dictyostelium discoideum OX=44689 GN=cryS PE=1 SV=1	crg:105324424/1.5e-94/cAMP-regulated D2 protein; K01050 cholinesterase [EC:3.1.1.8]	Hs4557351/1.0e-43/[T] KOG4389 Acetylcholinesterase/Butyrylcholinesterase	PF00135/3.0E-108/Carboxylesterase family	molecular_function:GO:0004104//cholinesterase activity;
Unigene70020_All	1140	0.626081	16.3262	4.7047	0.00808571	Up	9.26488e-05	NA	NA	NA	NA	NA	NA	NA
Unigene104789_All	816	72.0039	4.48221e-06	-23.9374	9.83291e-13	Down	1.61151e-15	NA	NA	NA	NA	NA	NA	NA
Unigene113811_All	681	1.07659e-05	42.6624	21.9181	7.01596e-11	Up	2.97361e-13	NA	NA	NA	NA	NA	NA	NA
Unigene21316_All	4646	0.218237	82.5772	8.56371	0.000423333	Up	3.59936e-06	PIK53183.1/5.4e-53/putative alcohol dehydrogenase [Apostichopus japonicus]	NA	sp|P16116|ALDR_BOVIN/1.1e-26/Aldo-keto reductase family 1 member B1 OS=Bos taurus OX=9913 GN=AKR1B1 PE=1 SV=2	cin:100176226/9.0e-37/aldose reductase-like; K00011 aldehyde reductase [EC:1.1.1.21]	Hs4502049/1.6e-24/[R] KOG1577 Aldo/keto reductase family proteins	PTHR11732/3.6E-56/--	molecular_function:GO:0016491//oxidoreductase activity;
Unigene66148_All	2390	0.995504	20.2224	4.34438	0.0214142	Up	0.000300103	NA	NA	NA	NA	NA	NA	NA
CL3239.Contig3_All	596	1.05482e-05	23.6522	21.0965	3.95952e-10	Up	2.21805e-12	NA	NA	NA	NA	NA	NA	NA
CL990.Contig2_All	1748	1.12583e-05	147.902	23.6471	1.84695e-12	Up	3.45668e-15	PIK51110.1/5.8e-93/hypothetical protein BSL78_11991 [Apostichopus japonicus]	NA	sp|Q7M732|RTL1_MOUSE/2.4e-08/Retrotransposon-like protein 1 OS=Mus musculus OX=10090 GN=Rtl1 PE=2 SV=1	fab:101806355/6.0e-10/RP1L1; RP1 like 1; K19538 retinitis pigmentosa 1	CE17522/1.3e-08/[W] LSE0516 C Uncharacterized protein, contains major sperm protein (MSP) domain	NA	biological_process:GO:0035556//intracellular signal transduction;cellular_component:GO:0016021//integral component of membrane;
CL7563.Contig5_All	6780	43.5486	499.852	3.5208	3.15984e-05	Up	2.38586e-07	PIK34629.1/3.0e-230/hypothetical protein BSL78_28548, partial [Apostichopus japonicus]	NA	sp|Q8K4G5|ABLM1_MOUSE/2.4e-88/Actin-binding LIM protein 1 OS=Mus musculus OX=10090 GN=Ablim1 PE=1 SV=1	spu:579520/1.9e-192/actin-binding LIM protein 1 isoform X1; K07520 actin-binding LIM protein	7299231/2.9e-96/[TZ] KOG1044 Actin-binding LIM Zn-finger protein Limatin involved in axon guidance	PF02209/9.5E-13/Villin headpiece domain	molecular_function:GO:0046872//metal ion binding;
Unigene69077_All	589	100.13	5.18336	-4.27184	0.0322167	Down	0.000506608	NA	NA	NA	NA	NA	NA	NA
Unigene2472_All	2622	9.68852	60.0742	2.6324	0.00250309	Up	2.43893e-05	PIK52554.1/3.8e-197/hypothetical protein BSL78_10544 [Apostichopus japonicus]	NA	NA	spis:111330325/2.3e-21/NLR family CARD domain-containing protein 4-like; K12805 NLR family CARD domain-containing protein 4	NA	PTHR25480:SF182/2.3E-28/--	cellular_component:GO:0016021//integral component of membrane;
Unigene49984_All	4016	56.2068	400.683	2.83365	0.0118005	Up	0.000144276	PIK62626.1/1.3e-87/hypothetical protein BSL78_00418 [Apostichopus japonicus]	XM_022074115.1/0.0/PREDICTED: Zootermopsis nevadensis uncharacterized LOC110834685 (LOC110834685), transcript variant X4, mRNA	NA	NA	NA	PTHR32251/4.9E-104/--	biological_process:GO:0006629//lipid metabolic process;cellular_component:GO:0016021//integral component of membrane;molecular_function:GO:0016627//oxidoreductase activity, acting on the CH-CH group of donors;
Unigene115736_All	860	1.16933e-05	515.264	25.3931	4.01208e-14	Up	2.78679e-17	NA	NA	NA	NA	NA	NA	NA
Unigene6699_All	7284	301.547	1890	2.64793	0.0327606	Up	0.000518742	AYL88761.1/0.0e+00/type V collagen, partial [Apostichopus japonicus]	MH106710.1/0.0/Apostichopus japonicus type V collagen mRNA, partial cds	sp|Q9JI03|CO5A1_RAT/0.0e+00/Collagen alpha-1(V) chain OS=Rattus norvegicus OX=10116 GN=Col5a1 PE=1 SV=1	spu:589794/0.0e+00/collagen alpha-1(V) chain isoform X1; K19721 collagen, type V/XI/XXIV/XXVII, alpha	Hs16554579/0.0e+00/[W] KOG3544 Collagens (type IV and type XIII), and related proteins	PF01391/1.2E-6/Collagen triple helix repeat (20 copies)	cellular_component:GO:0005581//collagen trimer;molecular_function:GO:0005201//extracellular matrix structural constituent;
Unigene25707_All	1512	1283.12	20.2678	-5.98433	0.0108682	Down	0.000130501	KAF6197460.1/2.2e-19/hypothetical protein [Apolygus lucorum]	AY187084.1/0.0/Trichia scabra small subunit ribosomal RNA gene, partial sequence	NA	NA	NA	NA	NA
CL11787.Contig6_All	711	509.395	22.0524	-4.52978	0.00480727	Down	5.06435e-05	NA	NA	NA	NA	NA	NA	NA
CL9881.Contig1_All	749	2037.09	11.9464	-7.41378	0.00545375	Down	5.82608e-05	NA	NA	NA	NA	NA	NA	NA
Unigene56422_All	1396	0.601798	40.6164	6.07664	0.0397136	Up	0.000669194	NA	NA	NA	NA	NA	NA	NA
Unigene98752_All	1477	24323.3	3074.87	-2.98375	0.0254461	Down	0.000371173	NA	NA	NA	NA	NA	NA	NA
CL2957.Contig2_All	2192	1.24649e-05	507.085	25.2779	5.27781e-14	Up	3.86964e-17	PIK56357.1/2.0e-90/hypothetical protein BSL78_06731 [Apostichopus japonicus]	NA	sp|B7ZCC9|AGRG4_MOUSE/1.8e-21/Adhesion G-protein coupled receptor G4 OS=Mus musculus OX=10090 GN=Adgrg4 PE=3 SV=1	aplc:110986402/6.1e-44/uncharacterized protein LOC110986402; K08455 adhesion G-protein coupled receptor G4	Hs22054363/2.9e-21/[T] KOG4193 G protein-coupled receptors	PTHR12011:SF260/1.5E-61/--	biological_process:GO:0007166//cell surface receptor signaling pathway;cellular_component:GO:0016021//integral component of membrane;molecular_function:GO:0004930//G protein-coupled receptor activity;
Unigene37396_All	557	1.79308e-05	51.0622	21.4414	1.94134e-10	Up	9.51413e-13	PIK37592.1/1.1e-80/hypothetical protein BSL78_25568 [Apostichopus japonicus]	XM_030523123.1/0.0/PREDICTED: Scaptodrosophila lebanonensis histidine--tRNA ligase, cytoplasmic (LOC115627455), mRNA	sp|Q61035|HARS1_MOUSE/1.1e-60/Histidine--tRNA ligase, cytoplasmic OS=Mus musculus OX=10090 GN=Hars1 PE=1 SV=2	aplc:110979799/2.7e-73/histidine--tRNA ligase, cytoplasmic-like isoform X1; K01892 histidyl-tRNA synthetase [EC:6.1.1.21]	7293481/6.0e-64/[J] KOG1936 Histidyl-tRNA synthetase	PTHR11476/1.6E-100/--	biological_process:GO:0006427//histidyl-tRNA aminoacylation;cellular_component:GO:0005737//cytoplasm;molecular_function:GO:0004821//histidine-tRNA ligase activity;GO:0005524//ATP binding;
Unigene114419_All	646	1.07747e-05	25.1995	21.1573	3.49847e-10	Up	1.91478e-12	NA	NA	NA	NA	NA	NA	NA
CL2617.Contig2_All	2665	5.5279	1117.02	7.65871	0.0139108	Up	0.000176519	PIK57832.1/7.8e-182/putative calcium-activated chloride channel regulator 1-like [Apostichopus japonicus]	NA	sp|Q14CN2|CLCA4_HUMAN/2.0e-46/Calcium-activated chloride channel regulator 4 OS=Homo sapiens OX=9606 GN=CLCA4 PE=1 SV=2	aplc:110974098/8.9e-114/epithelial chloride channel protein-like; K05030 calcium-activated chloride channel regulator 3/4	Hs6912310/1.1e-46/[P] LSE2194 H Calcium activated chloride channel	PTHR10579/3.5E-139/--	cellular_component:GO:0016021//integral component of membrane;
CL7154.Contig1_All	2112	0.186394	1639.32	13.1025	0.00140534	Up	1.28393e-05	PIK56994.1/2.1e-49/microsomal GST3 [Apostichopus japonicus]	NA	sp|Q3T100|MGST3_BOVIN/1.0e-32/Microsomal glutathione S-transferase 3 OS=Bos taurus OX=9913 GN=MGST3 PE=2 SV=1	spu:588493/1.2e-36/microsomal glutathione S-transferase 3 isoform X2; K00799 glutathione S-transferase [EC:2.5.1.18]	Hs4758714/1.6e-32/[O] TWOG0060 Microsomal glutathione S-transferase	PTHR10250:SF15/1.4E-57/--	cellular_component:GO:0005783//endoplasmic reticulum;GO:0005635//nuclear envelope;GO:0016021//integral component of membrane;molecular_function:GO:0004364//glutathione transferase activity;GO:0004602//glutathione peroxidase activity;GO:0016740//transferase activity;
Unigene20267_All	6184	3.63423	55.3688	3.92935	0.00215872	Up	2.06452e-05	PIK51458.1/8.4e-179/putative semaphorin-6D-like isoform X5, partial [Apostichopus japonicus]	NA	sp|Q24322|SEM1A_DROME/5.4e-87/Semaphorin-1A OS=Drosophila melanogaster OX=7227 GN=Sema1a PE=1 SV=3	aplc:110984158/3.4e-156/semaphorin-1A-like isoform X1; K06842 semaphorin 6	7297437/3.9e-87/[T] KOG3611 Semaphorins	PTHR11036/1.2E-144/--	molecular_function:GO:0030215//semaphorin receptor binding;
Unigene23585_All	522	1.06092e-05	27.8521	21.324	2.49392e-10	Up	1.27996e-12	PIK37592.1/1.0e-45/hypothetical protein BSL78_25568 [Apostichopus japonicus]	XM_033888443.1/0.0/PREDICTED: Pecten maximus histidine--tRNA ligase, cytoplasmic-like (LOC117330222), mRNA	sp|P12081|HARS1_HUMAN/6.3e-45/Histidine--tRNA ligase, cytoplasmic OS=Homo sapiens OX=9606 GN=HARS1 PE=1 SV=2	spu:105444109/3.2e-44/LOW QUALITY PROTEIN: histidine--tRNA ligase, cytoplasmic; K01892 histidyl-tRNA synthetase [EC:6.1.1.21]	Hs6996014/4.5e-45/[J] KOG1936 Histidyl-tRNA synthetase	PTHR11476/2.4E-72/--	biological_process:GO:0006427//histidyl-tRNA aminoacylation;cellular_component:GO:0005737//cytoplasm;molecular_function:GO:0004821//histidine-tRNA ligase activity;GO:0005524//ATP binding;
Unigene34064_All	7592	1598.17	766.552	-1.05997	0.00474164	Down	4.97996e-05	NA	AP022682.1/0.0/Epinephelus fuscoguttatus DNA, LG8, complete sequence	NA	NA	NA	NA	NA
Unigene48959_All	5505	162.22	835.218	2.3642	0.0458363	Up	0.000809804	NA	NA	NA	NA	NA	NA	NA
Unigene49210_All	17357	23768.6	5332.25	-2.15624	0.0219535	Down	0.00030879	NA	XM_033264192.1/0.0/PREDICTED: Anneissia japonica uncharacterized LOC117119392 (LOC117119392), mRNA	NA	NA	NA	NA	NA
Unigene11503_All	4612	1.21196e-05	1607.1	26.9825	9.39081e-16	Up	2.59707e-19	PIK50493.1/1.8e-266/putative nuclear factor of activated T-cells 5 isoform X2 [Apostichopus japonicus]	NA	sp|Q9WV30|NFAT5_MOUSE/3.0e-74/Nuclear factor of activated T-cells 5 OS=Mus musculus OX=10090 GN=Nfat5 PE=1 SV=2	aplc:110973726/1.7e-104/nuclear factor of activated T-cells 5-like isoform X1; K17335 nuclear factor of activated T-cells 5	Hs20270039/1.4e-73/[KT] TWOG0134 Tonicity-responsive enhancer-binding protein/Rel domain-containing transcription factor	PS50254/13.159/NF-kappa-B/Rel/dorsal domain profile.	molecular_function:GO:0003677//DNA binding;GO:0003700//DNA-binding transcription factor activity;
Unigene35632_All	8196	52.2634	759.859	3.86186	0.000262137	Up	2.15125e-06	PIK42440.1/1.3e-203/putative neuronal cell adhesion molecule isoform X3 [Apostichopus japonicus]	NA	sp|Q98902|L1CAM_TAKRU/8.7e-125/Neural cell adhesion molecule L1 OS=Takifugu rubripes OX=31033 GN=l1cam PE=3 SV=1	aplc:110986966/4.6e-201/neuronal cell adhesion molecule-like isoform X1; K06756 neuronal cell adhesion molecule	Hs13435353/2.6e-139/[T] KOG3513 Neural cell adhesion molecule L1	PS50853/15.266/Fibronectin type-III domain profile.	cellular_component:GO:0016021//integral component of membrane;
CL2265.Contig2_All	974	0.218292	78.9519	8.49857	6.56349e-06	Up	4.79118e-08	NA	NA	NA	NA	NA	NA	NA
Unigene24189_All	1958	1.12344e-05	151.642	23.6862	8.73444e-14	Up	7.52361e-17	PIK39016.1/1.3e-136/putative bactericidal permeability-increasing protein [Apostichopus japonicus]	NA	sp|P18428|LBP_HUMAN/5.8e-51/Lipopolysaccharide-binding protein OS=Homo sapiens OX=9606 GN=LBP PE=1 SV=3	aplc:110983282/2.7e-99/lipopolysaccharide-binding protein-like; K05399 lipopolysaccharide-binding protein	Hs11345448/2.4e-51/[V] KOG4160 BPI/LBP/CETP family protein	PF01273/9.9E-24/LBP / BPI / CETP family, N-terminal domain	cellular_component:GO:0005615//extracellular space;GO:0016021//integral component of membrane;molecular_function:GO:0008289//lipid binding;
CL8777.Contig1_All	1318	1.13008e-05	182.179	23.9424	9.69655e-13	Up	1.56532e-15	NA	NA	NA	NA	NA	NA	NA
Unigene10578_All	4633	10697.2	901.452	-3.56884	0.0243278	Down	0.000350635	PIK48099.1/3.5e-105/putative short-chain collagen C4-like [Apostichopus japonicus]	NA	NA	bfo:BRAFLDRAFT_129974/2.4e-21/hypothetical protein; K03989 complement component 4	NA	PTHR24024:SF18/3.2E-65/--	cellular_component:GO:0005581//collagen trimer;
Unigene30306_All	1189	1.76892	237.368	7.06811	0.0354157	Up	0.000579461	NA	NA	NA	NA	NA	NA	NA
Unigene67671_All	445	19.3157	1.70996	-3.49774	0.0296679	Down	0.000456223	NA	NA	NA	NA	NA	NA	NA
Unigene77855_All	868	0.943116	14.3832	3.9308	0.00860343	Up	9.95438e-05	NA	NA	NA	NA	NA	NA	NA
CL9648.Contig47_All	7703	1899.52	481.835	-1.97903	0.0055807	Down	5.97964e-05	PIK48608.1/1.1e-215/putative ubiquitin carboxyl-terminal hydrolase 19 [Apostichopus japonicus]	NA	sp|Q6J1Y9|UBP19_RAT/4.5e-131/Ubiquitin carboxyl-terminal hydrolase 19 OS=Rattus norvegicus OX=10116 GN=Usp19 PE=1 SV=1	aplc:110974221/7.9e-187/ubiquitin carboxyl-terminal hydrolase 19-like; K11847 ubiquitin carboxyl-terminal hydrolase 19 [EC:3.4.19.12]	Hs20472401/5.5e-131/[O] KOG1870 Ubiquitin C-terminal hydrolase	PTHR24006/4.3E-117/--	biological_process:GO:0006511//ubiquitin-dependent protein catabolic process;GO:0016579//protein deubiquitination;molecular_function:GO:0046872//metal ion binding;GO:0036459//thiol-dependent ubiquitinyl hydrolase activity;
Unigene38974_All	4135	43889.5	4420.18	-3.3117	0.0345223	Down	0.000558404	PIK59438.1/7.7e-51/putative fibronectin-like [Apostichopus japonicus]	NA	NA	spu:578045/2.6e-11/receptor-type tyrosine-protein phosphatase delta; K05695 receptor-type tyrosine-protein phosphatase F [EC:3.1.3.48]	CE26976/3.2e-13/[T] KOG3510 FOG: Immunoglobulin C-2 Type/fibronectin type III domains	PF00041/2.6E-7/Fibronectin type III domain	NA
Unigene616_All	843	1.40293	30.7043	4.45193	0.00175707	Up	1.63858e-05	NA	NA	NA	NA	NA	NA	NA
Unigene34509_All	4964	1.1592e-05	356.778	24.8754	3.19378e-14	Up	1.95137e-17	NA	NA	NA	NA	NA	PS50835/7.667/Ig-like domain profile.	NA
Unigene30130_All	2739	1.26227e-05	324.027	24.6136	2.41095e-13	Up	2.49646e-16	PIK38060.1/1.8e-128/putative extracellular serine/threonine protein kinase FAM20C [Apostichopus japonicus]	NA	sp|Q8VCS3|XYLK_MOUSE/1.6e-54/Glycosaminoglycan xylosylkinase OS=Mus musculus OX=10090 GN=Fam20b PE=1 SV=1	aplc:110973801/7.5e-100/glycosaminoglycan xylosylkinase-like; K21958 extracellular serine/threonine protein kinase FAM20C [EC:2.7.11.1]	Hs7662150/4.3e-54/[S] KOG3829 Uncharacterized conserved protein	PTHR12450:SF8/1.9E-95/--	molecular_function:GO:0004674//protein serine/threonine kinase activity;
CL2148.Contig3_All	1865	1.07226e-05	37.7993	21.7493	9.83911e-11	Up	4.5182e-13	XP_022100561.1/3.4e-75/deleted in malignant brain tumors 1 protein-like [Acanthaster planci]	XM_026851278.1/0.0/PREDICTED: Athene cunicularia neurotrypsin-like (LOC113481531), transcript variant X2, mRNA	sp|Q60997|DMBT1_MOUSE/7.2e-67/Deleted in malignant brain tumors 1 protein OS=Mus musculus OX=10090 GN=Dmbt1 PE=1 SV=2	aplc:110984562/4.0e-76/deleted in malignant brain tumors 1 protein-like; K13912 deleted in malignant brain tumors 1 protein	Hs8923740_1/2.1e-68/[R] TWOG0712 Scavenger receptor Cys-rich domains	PF00530/1.4E-23/Scavenger receptor cysteine-rich domain	NA
CL4315.Contig2_All	1855	109.924	669.742	2.60709	0.0467778	Up	0.000831252	XP_029967131.1/4.7e-101/basic proline-rich protein-like [Salarias fasciatus]	NA	sp|Q95JC9|PRP_PIG/8.7e-65/Basic proline-rich protein OS=Sus scrofa OX=9823 PE=1 SV=2	epa:110237484/9.7e-59/collagen alpha-1(I) chain-like; K19720 collagen, type III, alpha	At4g13340/5.1e-59/[M] LSE0601 A Pollen extensin-like protein (Pex)	PR01228/3.6E-7/Eggshell protein signature	NA
CL5314.Contig1_All	2247	0.21821	50.2366	7.84688	0.0397232	Up	0.000669611	NA	NA	NA	NA	NA	NA	NA
Unigene113394_All	685	1.0735e-05	37.3572	21.7306	1.02445e-10	Up	4.73071e-13	NA	NA	NA	NA	NA	NA	NA
Unigene23016_All	2993	0.21875	455.54	11.0241	5.48479e-17	Up	8.46609e-21	PIK41687.1/0.0e+00/putative sodium- and chloride-dependent GABA transporter 1-like [Apostichopus japonicus]	XM_022335226.1/0.0/PREDICTED: Nilaparvata lugens sodium- and chloride-dependent GABA transporter 1 (LOC111049205), mRNA	sp|P31648|SC6A1_MOUSE/4.6e-209/Sodium- and chloride-dependent GABA transporter 1 OS=Mus musculus OX=10090 GN=Slc6a1 PE=1 SV=2	spu:581958/1.6e-265/sodium- and chloride-dependent GABA transporter 1; K05034 solute carrier family 6 (neurotransmitter transporter, GABA) member 1	Hs13648275/3.3e-209/[T] KOG3660 Sodium-neurotransmitter symporter	PTHR11616:SF103/0.0/--	cellular_component:GO:0016021//integral component of membrane;molecular_function:GO:0005328//neurotransmitter:sodium symporter activity;
Unigene115573_All	874	1.0648e-05	31.5061	21.4966	1.72659e-10	Up	8.40616e-13	PIK42930.1/8.7e-13/hypothetical protein BSL78_20210 [Apostichopus japonicus]	NA	NA	NA	NA	PS50835/8.248/Ig-like domain profile.	cellular_component:GO:0016021//integral component of membrane;
Unigene60659_All	1685	0.42673	74.2091	7.44213	0.0110278	Up	0.000132984	PIK45176.1/1.2e-127/putative transmembrane prolyl 4-hydroxylase [Apostichopus japonicus]	NA	sp|Q9NXG6|P4HTM_HUMAN/1.0e-56/Transmembrane prolyl 4-hydroxylase OS=Homo sapiens OX=9606 GN=P4HTM PE=1 SV=2	aplc:110982810/2.0e-82/transmembrane prolyl 4-hydroxylase-like isoform X1; K06711 hypoxia-inducible factor prolyl 4-hydroxylase [EC:1.14.11.-]	At5g18900/3.8e-13/[E] KOG1591 Prolyl 4-hydroxylase alpha subunit	PS51471/11.061/Fe(2+) 2-oxoglutarate dioxygenase domain profile.	cellular_component:GO:0016021//integral component of membrane;molecular_function:GO:0016705//oxidoreductase activity, acting on paired donors, with incorporation or reduction of molecular oxygen;GO:0005506//iron ion binding;GO:0031418//L-ascorbic acid binding;
Unigene10353_All	1354	8888.36	221.07	-5.32934	0.0119187	Down	0.000146564	PIK57715.1/5.8e-56/Fibrinogen-like protein A [Apostichopus japonicus]	NA	sp|Q0P4P2|FBCD1_XENTR/2.9e-49/Fibrinogen C domain-containing protein 1 OS=Xenopus tropicalis OX=8364 GN=fibcd1 PE=2 SV=1	amil:114959720/9.0e-54/basement membrane-specific heparan sulfate proteoglycan core protein-like; K06252 tenascin	Hs4758372/3.5e-49/[R] KOG2579 Ficolin and related extracellular proteins	SM00186/5.9E-94/Fibrinogen-related domains (FReDs)	NA
CL4027.Contig2_All	524	0.560217	11.8084	4.39768	0.0328696	Up	0.000521524	NA	NA	NA	NA	NA	NA	NA
CL9163.Contig1_All	5329	33.3263	3093.27	6.53633	5.78919e-22	Up	3.72331e-27	XP_002738586.1/1.0e-84/PREDICTED: matrix metalloproteinase-24-like [Saccoglossus kowalevskii]	NA	sp|P51512|MMP16_HUMAN/1.0e-73/Matrix metalloproteinase-16 OS=Homo sapiens OX=9606 GN=MMP16 PE=1 SV=2	sko:100369238/1.2e-85/matrix metalloproteinase-24-like; K07763 matrix metalloproteinase-14 (membrane-inserted) [EC:3.4.24.80]	Hs13027802/7.3e-74/[OW] KOG1565 Gelatinase A and related matrix metalloproteases	SM00120/0.72/Hemopexin-like repeats.	cellular_component:GO:0031012//extracellular matrix;molecular_function:GO:0004222//metalloendopeptidase activity;GO:0008270//zinc ion binding;
CL11266.Contig2_All	429	32.389	1.21737e-05	-21.3433	2.418e-10	Down	1.23167e-12	TNV71297.1/7.5e-10/hypothetical protein FGO68_gene13476 [Halteria grandinella]	LM525382.1/0.0/Strongyloides venezuelensis genome assembly S_venezuelensis_HH1, scaffold SVE_contig0000283	NA	NA	NA	NA	NA
Unigene61675_All	525	0.304278	41.521	7.09231	0.000479961	Up	4.10752e-06	NA	NA	NA	NA	NA	NA	NA
Unigene45975_All	2543	1.63995	82.5702	5.6539	0.00460437	Up	4.81211e-05	NA	NA	NA	NA	NA	NA	NA
CL3014.Contig1_All	5358	17.5723	395.679	4.49296	0.00783614	Up	8.93054e-05	XP_033641391.1/1.2e-229/roundabout homolog 1-like isoform X4 [Asterias rubens]	NA	sp|Q9HCK4|ROBO2_HUMAN/9.8e-117/Roundabout homolog 2 OS=Homo sapiens OX=9606 GN=ROBO2 PE=1 SV=2	aplc:110982036/7.6e-197/roundabout homolog 1-like isoform X1; K06753 roundabout, axon guidance receptor 1	Hs19743806/3.5e-116/[T] KOG4222 Axon guidance receptor Dscam	SM00408/1.4E-11/Immunoglobulin C-2 Type	NA
Unigene113899_All	745	1.06534e-05	31.3889	21.4905	1.75026e-10	Up	8.53262e-13	NA	NA	NA	NA	NA	NA	NA
Unigene16472_All	1763	941.773	56.0503	-4.07059	0.000388995	Down	3.29739e-06	PIK57111.1/1.3e-10/putative low-density lipoprotein receptor-related protein 12-like [Apostichopus japonicus]	LR699104.1/0.0/Asterias rubens genome assembly, chromosome: 13	NA	NA	NA	NA	molecular_function:GO:0004252//serine-type endopeptidase activity;GO:0046872//metal ion binding;GO:0004222//metalloendopeptidase activity;
CL8363.Contig5_All	513	1.05291e-05	21.6627	20.9724	5.11063e-10	Up	2.98779e-12	NA	NA	NA	NA	NA	NA	NA
Unigene115070_All	570	1.05156e-05	20.5575	20.8987	5.8959e-10	Up	3.56329e-12	NA	NA	NA	NA	NA	NA	NA
Unigene113497_All	2520	1.23211e-05	2713.72	27.7146	1.37819e-16	Up	2.74778e-20	NA	NA	NA	NA	NA	NA	NA
Unigene72386_All	273	849.313	5.1968e-06	-27.2841	4.24971e-16	Down	1.03862e-19	NA	AC167967.6/0.0/Culex pipiens quinquefasciatus, clone Culex pipiens quinquefasciatus-3940144D9, complete sequence	NA	NA	NA	NA	NA
Unigene113735_All	757	1.07921e-05	44.8728	21.9874	6.07795e-11	Up	2.50178e-13	PIK45037.1/8.8e-46/putative sodium-dependent lysophosphatidylcholine symporter 1-B [Apostichopus japonicus]	NA	sp|Q8NA29|NLS1_HUMAN/2.4e-13/Sodium-dependent lysophosphatidylcholine symporter 1 OS=Homo sapiens OX=9606 GN=MFSD2A PE=1 SV=1	NA	NA	PTHR11328/1.6E-24/--	biological_process:GO:0008643//carbohydrate transport;cellular_component:GO:0016021//integral component of membrane;molecular_function:GO:0015293//symporter activity;
Unigene12840_All	531	1.08962e-05	61.6725	22.4324	2.55437e-11	Up	8.16493e-14	PIK49706.1/2.5e-39/putative histidine--tRNA ligase, cytoplasmic-like isoformX1 [Apostichopus japonicus]	NA	sp|E9QI36|HARS1_DANRE/1.4e-31/Histidine--tRNA ligase OS=Danio rerio OX=7955 GN=hars PE=3 SV=2	spu:105444109/1.8e-34/LOW QUALITY PROTEIN: histidine--tRNA ligase, cytoplasmic; K01892 histidyl-tRNA synthetase [EC:6.1.1.21]	Hs6996014/3.2e-30/[J] KOG1936 Histidyl-tRNA synthetase	PTHR11476:SF1/3.0E-45/--	biological_process:GO:0006427//histidyl-tRNA aminoacylation;cellular_component:GO:0005737//cytoplasm;molecular_function:GO:0004821//histidine-tRNA ligase activity;GO:0005524//ATP binding;
Unigene114413_All	519	1.06291e-05	28.0732	21.3327	2.45087e-10	Up	1.25314e-12	XP_022090982.1/2.1e-46/sodium-coupled monocarboxylate transporter 1-like isoform X3 [Acanthaster planci] >XP_022090991.1 sodium-coupled monocarboxylate transporter 1-like isoform X3 [Acanthaster planci]	NA	sp|Q7SYH5|SC5A8_XENLA/1.1e-41/Sodium-coupled monocarboxylate transporter 1 OS=Xenopus laevis OX=8355 GN=slc5a8 PE=2 SV=1	aplc:110977859/1.5e-46/sodium-coupled monocarboxylate transporter 1-like; K14388 solute carrier family 5 (sodium-coupled monocarboxylate transporter), member 8/12	Hs22061551/6.2e-39/[P] KOG2349 Na+:iodide/myo-inositol/multivitamin symporters	PTHR11819:SF16/4.0E-77/--	NA
Unigene115350_All	702	1.06996e-05	36.0309	21.6832	1.13256e-10	Up	5.31734e-13	NA	NA	NA	NA	NA	NA	NA
Unigene40655_All	5175	17.4867	203.359	3.5397	6.46223e-05	Up	4.99988e-07	XP_022106027.1/2.9e-55/LIM domain transcription factor LMO4.2-like [Acanthaster planci] >XP_022106028.1 LIM domain transcription factor LMO4.2-like [Acanthaster planci] >XP_022106029.1 LIM domain transcription factor LMO4.2-like [Acanthaster planci]	NA	sp|Q801P0|LMO4B_XENLA/2.0e-50/LIM domain transcription factor LMO4-B OS=Xenopus laevis OX=8355 GN=lmo4-b PE=2 SV=1	pov:109623970/2.2e-31/lmo2; rhombotin-2; K15612 rhombotin-2	Hs5803072/1.7e-48/[R] KOG0490 Transcription factor, contains HOX domain	PS00478/-/LIM zinc-binding domain signature.	molecular_function:GO:0046872//metal ion binding;
Unigene114038_All	1729	1.21522e-05	213.533	24.0667	7.18231e-13	Up	1.11787e-15	NA	NA	NA	NA	NA	NA	NA
Unigene68952_All	1168	26.3146	441.957	4.06997	0.00114172	Up	1.02581e-05	NA	NA	NA	NA	NA	NA	NA
Unigene104966_All	1885	0.919419	297.166	8.33633	2.11806e-06	Up	1.52297e-08	PIK36185.1/5.7e-86/putative latrophilin-2 isoform X9 [Apostichopus japonicus]	NA	NA	NA	NA	NA	biological_process:GO:0007166//cell surface receptor signaling pathway;cellular_component:GO:0016021//integral component of membrane;molecular_function:GO:0004930//G protein-coupled receptor activity;
Unigene2719_All	2497	1948.74	204.023	-3.25574	0.000203224	Down	1.64425e-06	XP_020612996.1/1.0e-21/uncharacterized protein LOC110051302 isoform X1 [Orbicella faveolata] >XP_020612998.1 uncharacterized protein LOC110051302 isoform X2 [Orbicella faveolata] >XP_020612999.1 uncharacterized protein LOC110051302 isoform X3 [Orbicella faveolata]	LN592154.1/0.0/Cyprinus carpio genome assembly common carp genome ,scaffold 000002607	NA	bfo:BRAFLDRAFT_67211/5.2e-07/hypothetical protein; K11997 tripartite motif-containing protein 2/3	NA	NA	NA
Unigene64537_All	1614	2.35627	28.5661	3.59973	0.00242196	Up	2.35054e-05	PIK35766.1/5.0e-99/hypothetical protein BSL78_27401 [Apostichopus japonicus]	NA	NA	NA	NA	NA	NA
Unigene62564_All	1180	0.602161	32.8187	5.76823	0.00685242	Up	7.63315e-05	XP_033647653.1/6.6e-16/uncharacterized protein LOC117307103 [Asterias rubens]	NA	NA	NA	NA	PF06607/9.2E-8/Prokineticin	NA
Unigene37034_All	8343	253.133	3093.79	3.61141	0.0305526	Up	0.000473169	XP_013422037.1/3.8e-150/ADAMTS-like protein 4 isoform X3 [Lingula anatina]	NA	sp|Q3UTY6|THSD4_MOUSE/2.1e-105/Thrombospondin type-1 domain-containing protein 4 OS=Mus musculus OX=10090 GN=Thsd4 PE=1 SV=2	lak:106181983/1.1e-149/thrombospondin type-1 domain-containing protein 4 isoform X1; K23377 thrombospondin type-1 domain-containing protein 4	Hs13376210/2.7e-83/[O] KOG4597 Serine proteinase inhibitor (KU family) with thrombospondin repeats	PS50092/10.202/Thrombospondin type-1 (TSP1) repeat profile.	molecular_function:GO:0008233//peptidase activity;
Unigene24928_All	758	134.614	17.0746	-2.97891	0.0100265	Down	0.000119105	NA	NA	NA	NA	NA	NA	NA
CL11840.Contig5_All	3845	320.742	3959.05	3.62567	0.00045956	Up	3.92511e-06	NA	NA	NA	NA	NA	NA	NA
Unigene78992_All	452	0.423583	19.4069	5.51778	0.00408847	Up	4.2202e-05	NA	KY609179.1/0.0/Holothuria forskali tensilin mRNA, complete cds	NA	NA	NA	NA	NA
CL1168.Contig1_All	896	2.68145	31.5554	3.5568	0.0496173	Up	0.000907245	PIK62154.1/1.1e-87/hypothetical protein BSL78_00876 [Apostichopus japonicus]	NA	sp|A8MV24|CQ098_HUMAN/3.4e-30/Uncharacterized protein C17orf98 OS=Homo sapiens OX=9606 GN=C17orf98 PE=4 SV=1	NA	NA	PF15075/2.0E-49/Domain of unknown function (DUF4542)	NA
Unigene71991_All	421	23.9701	5.32244e-06	-22.1026	4.9336e-11	Down	1.94432e-13	KAA6397628.1/3.0e-11/putative Regulator of rDNA transcription protein 15 [Streblomastix strix]	XM_018198778.1/0.0/PREDICTED: Atta colombica uncharacterized LOC108691125 (LOC108691125), mRNA	NA	NA	NA	NA	NA
CL6346.Contig2_All	2468	0.305118	148.595	8.9278	3.4675e-07	Up	2.43083e-09	NA	NA	NA	NA	NA	NA	NA
Unigene81992_All	854	1.03682e-05	14.3191	20.3973	1.83226e-09	Up	1.16545e-11	NA	NA	NA	NA	NA	NA	NA
Unigene66417_All	1048	87.5995	4.59734	-4.25205	0.0237974	Down	0.000341767	NA	LT969551.1/0.0/Plasmodium sp. gorilla clade G3 genome assembly, chromosome: 2	NA	NA	NA	NA	NA
Unigene48732_All	2259	0.579163	55.4978	6.58232	0.0412959	Up	0.000703824	PIK58237.1/4.8e-273/putative transient receptor potential cation channel subfamily M member 2 isoform X6 [Apostichopus japonicus]	LN039237.1/0.0/Spirometra erinaceieuropaei genome assembly S_erinaceieuropaei ,scaffold SPER_scaffold0038330	sp|A7T1N0|TMP2L_NEMVE/1.2e-119/Transient receptor potential cation channel subfamily M member-like 2 OS=Nematostella vectensis OX=45351 GN=TRPM2 PE=1 SV=1	aplc:110990132/5.1e-195/LOW QUALITY PROTEIN: transient receptor potential cation channel subfamily M member 2-like; K04977 transient receptor potential cation channel subfamily M member 2 [EC:3.6.1.13]	Hs14743666/6.4e-80/[PT] KOG3614 Ca2+/Mg2+-permeable cation channels (LTRPC family)	PTHR13800:SF12/2.8E-253/--	cellular_component:GO:0016021//integral component of membrane;molecular_function:GO:0005216//ion channel activity;GO:0016787//hydrolase activity;
Unigene22171_All	2254	1.60495	20.7003	3.68905	0.0072254	Up	8.09973e-05	NA	NA	NA	NA	NA	NA	NA
Unigene30652_All	5324	2.93311	470.177	7.32463	0.000665181	Up	5.76688e-06	XP_030850860.1/8.1e-255/prickle planar cell polarity protein 3-B-like [Strongylocentrotus purpuratus] >XP_030851677.1 prickle planar cell polarity protein 3-B-like [Strongylocentrotus purpuratus]	XM_030995000.1/0.0/PREDICTED: Strongylocentrotus purpuratus prickle planar cell polarity protein 3-B-like (LOC105445265), mRNA	sp|Q14192|FHL2_HUMAN/4.5e-82/Four and a half LIM domains protein 2 OS=Homo sapiens OX=9606 GN=FHL2 PE=1 SV=3	dnx:107167849/6.6e-108/prickle-like protein 3; K04511 prickle	CE15895/1.7e-147/[TZR] KOG1704 FOG: LIM domain	PF06297/1.3E-22/PET Domain	NA
Unigene100985_All	689	1.03573e-05	14.5501	20.422	1.7368e-09	Up	1.10026e-11	NA	NA	NA	NA	NA	NA	NA
CL8900.Contig1_All	3513	104.358	1097.42	3.3945	0.0101375	Up	0.000120557	PIK47398.1/1.5e-52/hypothetical protein BSL78_15732, partial [Apostichopus japonicus]	NA	sp|Q967D7|TUTL_DROME/6.0e-06/Protein turtle OS=Drosophila melanogaster OX=7227 GN=tutl PE=1 SV=2	NA	NA	SM00409/0.016/Immunoglobulin	cellular_component:GO:0016021//integral component of membrane;
CL5244.Contig4_All	5418	16.1338	1622.37	6.65188	1.50128e-05	Up	1.11327e-07	PIK48930.1/0.0e+00/putative glutamate receptor 2 [Apostichopus japonicus]	NA	sp|P23818|GRIA1_MOUSE/2.0e-64/Glutamate receptor 1 OS=Mus musculus OX=10090 GN=Gria1 PE=1 SV=1	aplc:110987464/2.0e-160/glutamate receptor 1-like; K05197 glutamate receptor 1	Hs4504113/1.5e-63/[PET] KOG1054 Glutamate-gated AMPA-type ion channel receptor subunit GluR2 and related subunits	PF01094/1.3E-14/Receptor family ligand binding region	cellular_component:GO:0016021//integral component of membrane;GO:0005886//plasma membrane;GO:0045211//postsynaptic membrane;molecular_function:GO:0004970//ionotropic glutamate receptor activity;
CL11700.Contig40_All	1509	2.33399e-05	127.766	22.3842	2.76866e-11	Up	9.15261e-14	NA	AP018152.1/0.0/Caenorhabditis sp. 34 TK-2017 DNA. chromosome 2, nearly complete genome	NA	NA	NA	NA	NA
CL9815.Contig16_All	6748	195.688	1231	2.6532	0.0330796	Up	0.000526558	PIK49869.1/2.8e-111/putative galactosylceramide sulfotransferase-like [Apostichopus japonicus]	LR597464.1/0.0/Sphaeramia orbicularis genome assembly, chromosome: 7	sp|Q9H3Q3|G3ST2_HUMAN/1.3e-28/Galactose-3-O-sulfotransferase 2 OS=Homo sapiens OX=9606 GN=GAL3ST2 PE=1 SV=2	sko:102802521/5.3e-54/galactose-3-O-sulfotransferase 3-like; K01019 galactosylceramide sulfotransferase [EC:2.8.2.11]	Hs11545867/9.0e-29/[WIG] LSE2737 H Beta-galactose-3-O-sulfotransferase/Galactosylceramide sulfotransferase	PTHR14647/8.9E-92/--	biological_process:GO:0009247//glycolipid biosynthetic process;cellular_component:GO:0005794//Golgi apparatus;GO:0016021//integral component of membrane;molecular_function:GO:0001733//galactosylceramide sulfotransferase activity;
Unigene7589_All	1373	53488	5535.81	-3.27235	0.0115662	Down	0.000141188	NA	NA	NA	NA	NA	NA	NA
Unigene113800_All	746	1.08379e-05	42.4413	21.901	7.23202e-11	Up	3.10239e-13	NA	NA	NA	NA	NA	NA	NA
Unigene81253_All	2161	4.47913	59.3301	3.72747	0.0443555	Up	0.00077594	NA	NA	NA	NA	NA	NA	NA
Unigene32802_All	3028	1.12271e-05	138.959	23.5612	2.20823e-12	Up	4.34587e-15	PIK40202.1/1.9e-22/hypothetical protein BSL78_22950 [Apostichopus japonicus]	NA	NA	NA	NA	SM00409/0.0013/Immunoglobulin	cellular_component:GO:0016021//integral component of membrane;
CL1575.Contig2_All	397	1.29957e-05	114.061	23.0653	6.59549e-12	Up	1.60051e-14	NA	NA	NA	NA	NA	NA	NA
Unigene47903_All	7093	44027	3464.23	-3.66778	0.00324657	Down	3.25314e-05	ADW08937.1/2.7e-221/complement component 3-2 [Apostichopus japonicus]	NA	sp|Q00685|CO3_LETCA/4.8e-87/Complement C3 (Fragment) OS=Lethenteron camtschaticum OX=980415 GN=C3 PE=2 SV=1	sko:100373609/2.3e-156/C3 and PZP-like alpha-2-macroglobulin domain-containing protein 8-like; K03990 complement component 3	Hs4557385/1.4e-77/[O] KOG1366 Alpha-macroglobulin	PS50189/15.405/NTR domain profile.	biological_process:GO:0006956//complement activation;cellular_component:GO:0005615//extracellular space;molecular_function:GO:0004866//endopeptidase inhibitor activity;
Unigene58620_All	1420	169.558	48.6859	-1.80021	0.0431145	Down	0.000748684	NA	NA	NA	NA	NA	NA	NA
CL1919.Contig4_All	3401	1.17223e-05	556.158	25.4997	3.27473e-14	Up	2.05419e-17	PIK42970.1/7.0e-18/hypothetical protein BSL78_20180 [Apostichopus japonicus]	NA	NA	NA	NA	NA	NA
Unigene45316_All	982	1.19008e-05	854.275	26.0971	8.18951e-15	Up	3.63428e-18	NA	NA	NA	NA	NA	NA	NA
Unigene114594_All	1178	1.08349e-05	50.8412	22.1619	4.41788e-11	Up	1.61673e-13	NA	NA	NA	NA	NA	NA	NA
CL5498.Contig1_All	10470	1.3496	151.018	6.80605	0.00479254	Up	5.04575e-05	XP_033634593.1/0.0e+00/protein unc-13 homolog B-like [Asterias rubens]	XM_033975965.1/0.0/PREDICTED: Periophthalmus magnuspinnatus protein unc-13 homolog B-like (LOC117379278), transcript variant X3, mRNA	sp|Q9Z1N9|UN13B_MOUSE/0.0e+00/Protein unc-13 homolog B OS=Mus musculus OX=10090 GN=Unc13b PE=1 SV=2	spu:576527/0.0e+00/protein unc-13 homolog B isoform X1; K15293 protein unc-13 A/B/C	Hs5454148/0.0e+00/[TU] KOG1011 Neurotransmitter release regulator, UNC-13	PS51258/28.308/Munc13-homology domain 1 (MHD1) profile.	NA
Unigene21171_All	2063	38.2446	856.211	4.48464	1.11717e-05	Up	8.24843e-08	PIK62319.1/3.7e-62/hypothetical protein BSL78_00750 [Apostichopus japonicus]	NA	sp|Q5EGE1|ISM1_DANRE/2.1e-51/Isthmin-1 OS=Danio rerio OX=7955 GN=ism1 PE=2 SV=1	NA	NA	PF03782/2.8E-23/AMOP domain	NA
CL8604.Contig1_All	5556	408.402	1566.29	1.93929	0.0431121	Up	0.000748365	XP_020392585.1/2.0e-06/mucin-2-like, partial [Rhincodon typus]	NA	sp|Q02817|MUC2_HUMAN/5.9e-08/Mucin-2 OS=Homo sapiens OX=9606 GN=MUC2 PE=1 SV=2	ssc:100127145/5.2e-07/MUC2; LOW QUALITY PROTEIN: mucin-2; K10955 mucin-2	Hs4505285/4.2e-08/[WV] KOG1216 von Willebrand factor and related coagulation proteins	PS50835/7.141/Ig-like domain profile.	NA
CL11861.Contig2_All	3281	379.897	2435.1	2.6803	0.0196287	Up	0.000268769	PIK38530.1/4.0e-103/hypothetical protein BSL78_24623 [Apostichopus japonicus]	NA	NA	NA	NA	PTHR24024:SF18/8.9E-86/--	cellular_component:GO:0005581//collagen trimer;
Unigene76825_All	388	0.298414	7.15128	4.58281	0.0265214	Up	0.000392316	PIK42835.1/1.5e-09/hypothetical protein BSL78_20305 [Apostichopus japonicus]	NA	NA	NA	NA	NA	cellular_component:GO:0016021//integral component of membrane;molecular_function:GO:0005042//netrin receptor activity;GO:0016740//transferase activity;
Unigene112927_All	1234	25.6805	1.55218	-4.04831	0.0419959	Down	0.000721156	XP_022802613.1/5.3e-08/uncharacterized protein LOC111340095 [Stylophora pistillata]	NA	NA	spis:111340095/6.2e-09/uncharacterized protein LOC111340095; K18626 trichohyalin	7301189/9.7e-06/[A] KOG2548 SWAP mRNA splicing regulator	NA	NA
Unigene10036_All	7266	368.028	5964.66	4.01855	2.22429e-05	Up	1.66659e-07	NA	NA	NA	NA	NA	NA	NA
Unigene76794_All	468	0.304385	10.6007	5.12212	0.0159438	Up	0.000206418	NA	NA	NA	NA	NA	NA	NA
CL1597.Contig1_All	866	1.02858e-05	11.7013	20.1176	3.43867e-09	Up	2.2359e-11	XP_011131045.1/3.2e-15/integrin beta [Gregarina niphandrodes] >EZG57653.1 integrin beta [Gregarina niphandrodes]	NA	sp|B0FYY4|ITB1_SHEEP/4.4e-11/Integrin beta-1 OS=Ovis aries OX=9940 GN=ITGB1 PE=2 SV=1	loa:LOAG_10021/1.1e-12/integrin beta pat-3; K05719 integrin beta 1	Hs19743813/1.1e-08/[TW] KOG1226 Integrin beta subunit (N-terminal portion of extracellular region)	PR01186/1.2E-9/Integrin beta subunit signature	biological_process:GO:1904901//positive regulation of myosin II filament organization;GO:0040028//regulation of vulval development;GO:0060298//positive regulation of sarcomere organization;GO:0007229//integrin-mediated signaling pathway;GO:0060279//positive regulation of ovulation;GO:0042059//negative regulation of epidermal growth factor receptor signaling pathway;GO:0055002//striated muscle cell development;GO:0048680//positive regulation of axon regeneration;GO:0072327//vulval cell fate specification;GO:0045987//positive regulation of smooth muscle contraction;GO:0046716//muscle cell cellular homeostasis;GO:0007005//mitochondrion organization;GO:0007160//cell-matrix adhesion;GO:1903356//positive regulation of distal tip cell migration;GO:0007155//cell adhesion;cellular_component:GO:0055120//striated muscle dense body;GO:0043025//neuronal cell body;GO:0008305//integrin complex;GO:0030018//Z disc;GO:0016021//integral component of membrane;GO:0016328//lateral plasma membrane;GO:0005604//basement membrane;GO:0005925//focal adhesion;GO:0043005//neuron projection;GO:0009986//cell surface;GO:0031430//M band;molecular_function:GO:0038023//signaling receptor activity;
CL2671.Contig7_All	752	1.23554e-05	2895.29	27.804	1.11522e-16	Up	2.08002e-20	NA	LR537126.1/0.0/Sparus aurata genome assembly, chromosome: 6	NA	NA	NA	NA	NA
CL6179.Contig1_All	2613	1.13498e-05	206.238	24.1151	6.60008e-13	Up	9.80557e-16	PIK45555.1/2.0e-153/hypothetical protein BSL78_17594 [Apostichopus japonicus]	LR778256.1/0.0/Coregonus sp. &apos;balchen&apos; genome assembly, chromosome: 4	sp|Q9NPP4|NLRC4_HUMAN/1.6e-08/NLR family CARD domain-containing protein 4 OS=Homo sapiens OX=9606 GN=NLRC4 PE=1 SV=2	aplc:110980455/3.7e-19/NACHT, LRR and PYD domains-containing protein 3-like; K12800 NACHT, LRR and PYD domains-containing protein 3	NA	PTHR25480/8.9E-29/--	cellular_component:GO:0016021//integral component of membrane;
Unigene72264_All	526	254.003	4.81635e-06	-25.6523	2.32579e-14	Down	1.33129e-17	CDW60789.1/1.2e-20/Cell wall-associated hydrolase [Trichuris trichiura]	LM523569.1/0.0/Parastrongyloides trichosuri genome assembly P_trichosuri_KNP ,scaffold PTRK_scaffold0000215	NA	NA	NA	NA	molecular_function:GO:0016787//hydrolase activity;
Unigene52605_All	4351	11.4348	89.1176	2.96228	0.0136274	Up	0.000172484	NA	NA	NA	NA	NA	NA	NA
Unigene113339_All	1350	1.13774e-05	143.682	23.5902	2.09884e-12	Up	4.02261e-15	NA	NA	NA	NA	NA	NA	NA
Unigene17821_All	910	1.54147	17.0173	3.46462	0.0317539	Up	0.0004979	NA	NA	NA	NA	NA	NA	NA
Unigene99528_All	1123	1.0296e-05	12.7454	20.2395	2.62248e-09	Up	1.68496e-11	NA	NA	NA	NA	NA	NA	NA
CL4282.Contig3_All	2271	1331.88	141.275	-3.23689	0.000815247	Down	7.13606e-06	PIK57395.1/1.3e-193/putative cystine/glutamate transporter [Apostichopus japonicus]	NA	sp|Q9UPY5|XCT_HUMAN/1.7e-123/Cystine/glutamate transporter OS=Homo sapiens OX=9606 GN=SLC7A11 PE=1 SV=1	spu:579243/4.0e-147/cystine/glutamate transporter; K13869 solute carrier family 7 (L-type amino acid transporter), member 11	Hs7657683/1.2e-123/[E] KOG1287 Amino acid transporters	PTHR11785:SF287/3.3E-219/--	cellular_component:GO:0016021//integral component of membrane;molecular_function:GO:0022857//transmembrane transporter activity;
CL9640.Contig7_All	4970	1.16328e-05	27.0779	21.1505	3.53964e-10	Up	1.94187e-12	PIK45553.1/2.5e-88/hypothetical protein BSL78_17592 [Apostichopus japonicus]	NA	sp|P29319|EPHA3_MOUSE/7.9e-20/Ephrin type-A receptor 3 OS=Mus musculus OX=10090 GN=Epha3 PE=1 SV=1	mjv:108404390/2.4e-19/EPHA1; ephrin type-A receptor 1; K05102 Eph receptor A1 [EC:2.7.10.1]	HsM4885211/7.3e-20/[T] KOG0196 Tyrosine kinase, EPH (ephrin) receptor family	PF07714/9.6E-32/Protein tyrosine kinase	cellular_component:GO:0016021//integral component of membrane;molecular_function:GO:0005524//ATP binding;GO:0004672//protein kinase activity;
Unigene22590_All	968	2661.25	88.8231	-4.90503	0.00569104	Down	6.12201e-05	NA	NA	NA	NA	NA	NA	NA
CL1440.Contig4_All	1102	22.1325	4.17221e-06	-22.3389	3.20303e-11	Down	1.08151e-13	NA	NA	NA	NA	NA	NA	NA
Unigene9690_All	1685	1821.89	768.341	-1.24562	0.0475822	Down	0.00084983	NA	NA	NA	NA	NA	NA	NA
Unigene22797_All	6789	6905.6	1323.94	-2.38294	0.0427818	Down	0.000738776	NA	NA	NA	NA	NA	NA	NA
Unigene115215_All	532	1.13012e-05	181.039	23.9333	9.83291e-13	Up	1.60428e-15	AAB05810.1/5.4e-10/super cysteine rich protein, partial [Homo sapiens]	BX248329.10/0.0/Zebrafish DNA sequence from clone CH211-206P14 in linkage group 12, complete sequence	NA	tgu:100217626/2.2e-08/SCN3B; sodium channel subunit beta-3; K04847 voltage-gated sodium channel type III beta	NA	NA	molecular_function:GO:0016301//kinase activity;GO:0005525//GTP binding;GO:0004612//phosphoenolpyruvate carboxykinase (ATP) activity;GO:0003924//GTPase activity;
Unigene15_All	1857	12.4153	141.436	3.50996	0.0359241	Up	0.000591477	NA	NA	NA	NA	NA	NA	NA
Unigene115182_All	931	3.58626e-05	30.0626	19.6771	8.54987e-09	Up	5.80677e-11	NA	NA	NA	NA	NA	NA	NA
Unigene115230_All	249	1.07904e-05	46.1991	22.0297	5.50411e-11	Up	2.25142e-13	NA	NA	NA	NA	NA	NA	NA
Unigene30746_All	958	276.939	71.1868	-1.95989	0.0493675	Down	0.000899658	NA	NA	NA	NA	NA	NA	NA
Unigene66207_All	1178	1.09766e-05	75.8392	22.7201	8.23491e-12	Up	2.09203e-14	NA	NA	NA	NA	NA	NA	NA
Unigene58907_All	2694	4.59776	94.9061	4.3675	0.00568588	Up	6.10912e-05	NA	NA	NA	NA	NA	NA	NA
CL4750.Contig1_All	713	1.07136e-05	36.3954	21.6959	1.10236e-10	Up	5.15428e-13	PIK61953.1/1.3e-54/putative echinoidin isoform X1 [Apostichopus japonicus]	NA	sp|P06027|LECE_HELCR/3.7e-24/Echinoidin OS=Heliocidaris crassispina OX=1043166 PE=1 SV=1	kmr:108230768/1.9e-18/ncan; neurocan core protein; K06794 neurocan core protein	Hs4758084_2/3.2e-17/[RW] LSE0104 H Chondroitin sulfate proteoglycan	PTHR22801:SF33/1.1E-43/--	molecular_function:GO:0030246//carbohydrate binding;
CL11524.Contig1_All	1412	0.420471	11.6146	4.78779	0.00906408	Up	0.000105573	PIK48879.1/2.4e-28/hypothetical protein BSL78_14245 [Apostichopus japonicus]	NA	sp|P97401|SFRP3_MOUSE/7.5e-08/Secreted frizzled-related protein 3 OS=Mus musculus OX=10090 GN=Frzb PE=1 SV=1	pdam:113676891/6.1e-13/LOW QUALITY PROTEIN: very low-density lipoprotein receptor-like; K06233 low density lipoprotein-related protein 2	NA	PTHR11309:SF47/2.8E-15/--	cellular_component:GO:0016020//membrane;molecular_function:GO:0005044//scavenger receptor activity;
Unigene57302_All	1301	2.07093	24.4976	3.56429	0.00974249	Up	0.000115104	NA	NA	NA	NA	NA	NA	NA
CL9285.Contig3_All	661	37.4273	4.35116e-06	-23.0362	7.19556e-12	Down	1.77708e-14	NA	LM523569.1/0.0/Parastrongyloides trichosuri genome assembly P_trichosuri_KNP ,scaffold PTRK_scaffold0000215	NA	NA	NA	NA	NA
CL10756.Contig16_All	1383	360.428	49.2759	-2.87076	0.0313884	Down	0.00049116	NA	NA	NA	NA	NA	NA	NA
CL9051.Contig5_All	1331	1.1447e-05	269.9	24.491	2.94579e-13	Up	3.50498e-16	NA	NA	NA	NA	NA	NA	NA
Unigene12348_All	773	0.423511	25.1561	5.89237	0.00545033	Up	5.81892e-05	NA	NA	NA	NA	NA	NA	NA
CL9794.Contig3_All	3332	9.80821	4450.15	8.82565	6.37467e-07	Up	4.48935e-09	PIK60459.1/6.5e-117/hypothetical protein BSL78_02568 [Apostichopus japonicus]	NA	sp|P55088|AQP4_MOUSE/1.8e-52/Aquaporin-4 OS=Mus musculus OX=10090 GN=Aqp4 PE=1 SV=2	aplc:110975713/9.0e-55/lens fiber major intrinsic protein-like; K09866 aquaporin-4	Hs4502181/2.0e-50/[G] KOG0223 Aquaporin (major intrinsic protein family)	PF00230/2.0E-61/Major intrinsic protein	cellular_component:GO:0016021//integral component of membrane;molecular_function:GO:0015267//channel activity;
Unigene111224_All	506	1.03832e-05	16.1646	20.5702	1.25413e-09	Up	7.76746e-12	NA	NA	NA	NA	NA	NA	NA
CL11024.Contig13_All	4834	72.9178	637.123	3.12723	0.0417853	Up	0.000714852	PIK47695.1/2.5e-162/putative glutamyl-tRNA(Gln) amidotransferase subunit A, chloroplastic/mitochondrial [Apostichopus japonicus]	NA	sp|Q7QH64|GATA_ANOGA/6.0e-41/Glutamyl-tRNA(Gln) amidotransferase subunit A, mitochondrial OS=Anopheles gambiae OX=7165 GN=gatA PE=3 SV=3	spu:100892264/4.0e-144/uncharacterized protein LOC100892264; K01426 amidase [EC:3.5.1.4]	At3g25660/1.6e-48/[J] KOG1211 Amidases	PF01425/2.6E-96/Amidase	molecular_function:GO:0016740//transferase activity;GO:0004040//amidase activity;
Unigene101195_All	411	0.298789	8.29317	4.79473	0.0482024	Up	0.000868657	NA	NA	NA	NA	NA	NA	NA
Unigene58269_All	664	35.296	1.87097	-4.23764	0.0101243	Down	0.000120331	NA	NA	NA	NA	NA	NA	NA
CL6761.Contig1_All	1066	10414.9	1878.25	-2.47119	0.0182683	Down	0.000244502	NA	NA	NA	NA	NA	NA	NA
Unigene114873_All	388	3.5543e-05	31.1678	19.7421	7.45271e-09	Up	5.01848e-11	NA	NA	NA	NA	NA	NA	NA
Unigene35274_All	2617	842.134	74.7888	-3.49316	0.0128551	Down	0.000160394	NA	NA	NA	NA	NA	NA	NA
Unigene15636_All	759	285.545	28.4314	-3.32816	0.00470464	Down	4.93505e-05	NA	NA	NA	NA	NA	NA	NA
Unigene111634_All	826	1.03855e-05	14.8377	20.4463	1.64546e-09	Up	1.03923e-11	NA	NA	NA	NA	NA	NA	NA
Unigene62749_All	1060	1.11997e-05	132.187	23.4926	2.6064e-12	Up	5.2133e-15	NA	NA	NA	NA	NA	NA	NA
Unigene114231_All	1635	1.09745e-05	71.3211	22.6317	1.67453e-11	Up	4.911e-14	PIK34872.1/4.1e-48/hypothetical protein BSL78_28304 [Apostichopus japonicus]	NA	NA	NA	NA	NA	cellular_component:GO:0016021//integral component of membrane;
CL9285.Contig1_All	1920	529.226	4.99994e-06	-26.6574	2.15513e-15	Down	6.93034e-19	TNV71364.1/4.9e-16/hypothetical protein FGO68_gene16112 [Halteria grandinella]	XM_017263681.1/0.0/PREDICTED: Drosophila elegans glycine dehydrogenase (decarboxylating)-like (LOC108140690), mRNA	NA	NA	NA	NA	NA
Unigene4371_All	3717	1.32169e-05	2034	27.1974	5.38834e-16	Up	1.35155e-19	PIK61583.1/1.7e-171/putative sushi, von Willebrand factor type A [Apostichopus japonicus]	NA	sp|Q80T79|CSMD3_MOUSE/1.2e-20/CUB and sushi domain-containing protein 3 OS=Mus musculus OX=10090 GN=Csmd3 PE=1 SV=3	aqu:100634273/7.2e-29/uncharacterized protein LOC100634273; K17495 CUB and sushi domain-containing protein	Hs15100168/1.2e-19/[TV] KOG4297 C-type lectin	PS50923/9.483/Sushi/CCP/SCR domain profile.	cellular_component:GO:0016021//integral component of membrane;
CL4649.Contig4_All	2685	0.217086	25.845	6.89548	0.00156879	Up	1.44988e-05	PIK48413.1/1.6e-195/putative receptor-type tyrosine-protein phosphatase alpha [Apostichopus japonicus]	NA	sp|P28827|PTPRM_HUMAN/4.5e-86/Receptor-type tyrosine-protein phosphatase mu OS=Homo sapiens OX=9606 GN=PTPRM PE=1 SV=2	aplc:110982817/2.5e-92/receptor-type tyrosine-protein phosphatase F-like isoform X1; K13297 receptor-type tyrosine-protein phosphatase T [EC:3.1.3.48]	Hs18860904/3.2e-86/[T] KOG4228 Protein tyrosine phosphatase	PS50055/34.256/PTP type protein phosphatase family profile.	cellular_component:GO:0016021//integral component of membrane;molecular_function:GO:0004725//protein tyrosine phosphatase activity;
Unigene107014_All	2106	0.303982	27.13	6.47976	8.57017e-06	Up	6.31112e-08	PIK36896.1/3.4e-95/putative homeobox protein GBX-2, partial [Apostichopus japonicus]	NA	sp|P56407|HM09_CAEEL/1.6e-22/Homeobox protein ceh-9 OS=Caenorhabditis elegans OX=6239 GN=ceh-9 PE=3 SV=2	crg:105325075/6.8e-32/homeobox protein HMX3; K09349 homeobox protein Nkx-5	7299875/3.4e-27/[K] KOG0485 Transcription factor NKX-5.1/HMX1, contains HOX domain	PTHR24340/8.0E-62/--	biological_process:GO:0006355//regulation of transcription, DNA-templated;cellular_component:GO:0005634//nucleus;molecular_function:GO:0003677//DNA binding;GO:0043565//sequence-specific DNA binding;
CL9925.Contig3_All	506	0.299157	9.55504	4.99729	0.0335024	Up	0.000536258	NA	NA	NA	NA	NA	NA	NA
Unigene63164_All	1701	5.30771	57.1813	3.42938	0.0354677	Up	0.000580769	PIK52558.1/1.0e-73/putative kinesin-like protein, partial [Apostichopus japonicus]	NA	sp|P10587|MYH11_CHICK/1.7e-14/Myosin-11 OS=Gallus gallus OX=9031 GN=MYH11 PE=1 SV=4	amex:103030856/3.9e-14/trichohyalin-like; K18626 trichohyalin	Hs13124875/5.1e-13/[Z] KOG0161 Myosin class II heavy chain	PF00791/1.4E-9/ZU5 domain	cellular_component:GO:0016021//integral component of membrane;molecular_function:GO:0005042//netrin receptor activity;GO:0016740//transferase activity;
Unigene68192_All	523	0.295046	5.96972	4.33865	0.0427818	Up	0.000739408	NA	NA	NA	NA	NA	NA	NA
Unigene113564_All	844	1.25557e-05	5066.95	28.5882	1.66317e-17	Up	1.74355e-21	PIK42985.1/7.1e-20/hypothetical protein BSL78_20166 [Apostichopus japonicus]	NA	NA	NA	NA	NA	NA
Unigene114969_All	622	1.05796e-05	22.5469	21.0232	4.61033e-10	Up	2.64489e-12	NA	NA	NA	NA	NA	NA	NA
CL10222.Contig14_All	618	19.3051	4.18032e-06	-22.1389	4.72701e-11	Down	1.79978e-13	AAQ55801.1/1.1e-107/actin [Thecamoeba similis]	XM_017104788.1/0.0/PREDICTED: Drosophila biarmipes actin-5C (LOC108031387), mRNA	sp|P53471|ACT2_SCHMA/1.1e-109/Actin-2 OS=Schistosoma mansoni OX=6183 PE=2 SV=1	ame:406122/1.3e-108/Arp1; actin related protein 1; K05692 actin beta/gamma 1	7290649/1.0e-109/[Z] KOG0676 Actin and related proteins	SM00268/5.5E-47/Actin	cellular_component:GO:0005856//cytoskeleton;GO:0005737//cytoplasm;molecular_function:GO:0005524//ATP binding;
Unigene37069_All	1925	23.1327	597.395	4.69068	0.00149262	Up	1.37277e-05	NA	NA	NA	NA	NA	NA	NA
Unigene113562_All	1010	1.09983e-05	72.5039	22.6524	1.60242e-11	Up	4.6583e-14	NA	NA	NA	NA	NA	NA	NA
Unigene114485_All	569	0.217818	19.9106	6.51427	0.0176797	Up	0.000234918	NA	NA	NA	NA	NA	NA	NA
CL1453.Contig4_All	2420	0.303478	25.2451	6.37827	0.0150533	Up	0.000193146	PIK48830.1/1.3e-45/putative peroxisome proliferator-activated receptor alpha, partial [Apostichopus japonicus]	NA	sp|P37233|PPARD_XENLA/2.5e-11/Peroxisome proliferator-activated receptor delta OS=Xenopus laevis OX=8355 GN=ppard PE=1 SV=1	spu:576339/2.6e-35/peroxisome proliferator-activated receptor alpha isoform X1; K07294 peroxisome proliferator-activated receptor alpha	Hs5453940/2.0e-10/[T] KOG3575 FOG: Hormone receptors	NA	cellular_component:GO:0042025//host cell nucleus;GO:0005634//nucleus;molecular_function:GO:0003707//steroid hormone receptor activity;GO:0008270//zinc ion binding;GO:0043565//sequence-specific DNA binding;GO:0003700//DNA-binding transcription factor activity;
Unigene76586_All	1883	1.02351e-05	10.4368	19.9597	4.86517e-09	Up	3.21977e-11	PIK55416.1/1.0e-10/hypothetical protein BSL78_07687 [Apostichopus japonicus]	JF289185.1/0.0/Apostichopus japonicus clone AJ07 microsatellite sequences	NA	NA	NA	NA	cellular_component:GO:0016021//integral component of membrane;molecular_function:GO:0005525//GTP binding;
Unigene113318_All	603	1.09731e-05	75.3775	22.7117	1.41041e-11	Up	4.00034e-14	CAB1348417.1/4.4e-08/unnamed protein product [Coregonus sp. 'balchen']	NA	NA	NA	NA	NA	biological_process:GO:0006334//nucleosome assembly;cellular_component:GO:0016021//integral component of membrane;GO:0000786//nucleosome;molecular_function:GO:0003677//DNA binding;
Unigene56029_All	520	0.718163	19.7717	4.78298	0.0085491	Up	9.87365e-05	NA	NA	NA	NA	NA	NA	NA
CL5776.Contig1_All	1551	1.0807e-05	38.6835	21.7713	9.46155e-11	Up	4.27788e-13	NP_904330.1/3.4e-262/cytochrome c oxidase subunit I [Mus musculus] >YP_002791044.1 cytochrome c oxidase subunit I [Mus musculus castaneus] >YP_220552.1 cytochrome c oxidase subunit I [Mus musculus domesticus] >YP_220565.1 cytochrome c oxidase subunit I [Mus musculus molossinus] >P00397.2 RecName: Full=Cytochrome c oxidase subunit 1; AltName: Full=Cytochrome c oxidase polypeptide I [Mus musculus] >AGK29649.1 cytochrome c oxidase subunit I [Mus musculus musculus] >AKC99161.1 cytochrome c oxidase subunit I [Mus musculus helgolandicus] >AAN85124.1 cytochrome c oxidase subunit I [Mus musculus] >AAP89025.1 cytochrome c oxidase subunit I [Mus musculus] >AAR21197.1 cytochrome c oxidase subunit I [Mus musculus]	KY018919.1/0.0/Mus musculus mitochondrion, complete genome	sp|P00397|COX1_MOUSE/1.2e-264/Cytochrome c oxidase subunit 1 OS=Mus musculus OX=10090 GN=Mtco1 PE=1 SV=2	mmu:17708/3.9e-263/COX1, CoxI; cytochrome c oxidase subunit I; K02256 cytochrome c oxidase subunit 1 [EC:1.9.3.1]	HsMi003/2.7e-247/[C] KOG4769 Cytochrome c oxidase, subunit I	NA	biological_process:GO:0006123//mitochondrial electron transport, cytochrome c to oxygen;GO:0006119//oxidative phosphorylation;GO:0051602//response to electrical stimulus;GO:0022904//respiratory electron transport chain;GO:0021549//cerebellum development;GO:0009060//aerobic respiration;GO:0046688//response to copper ion;GO:0007568//aging;GO:0006979//response to oxidative stress;GO:0015990//electron transport coupled proton transport;cellular_component:GO:0016021//integral component of membrane;GO:0005739//mitochondrion;GO:0045277//respiratory chain complex IV;GO:0005750//mitochondrial respiratory chain complex III;GO:0005743//mitochondrial inner membrane;GO:0005751//mitochondrial respiratory chain complex IV;molecular_function:GO:0020037//heme binding;GO:0004129//cytochrome-c oxidase activity;GO:0046872//metal ion binding;
CL4109.Contig2_All	3102	4004.3	857.942	-2.2226	0.0425338	Down	0.000732856	NA	NA	NA	NA	NA	NA	NA
CL6500.Contig1_All	5679	3.93049e-05	158.782	21.9458	6.55967e-11	Up	2.73545e-13	PIK61239.1/0.0e+00/putative rho GTPase-activating protein 20 isoform X7 [Apostichopus japonicus]	NA	sp|Q9P2F6|RHG20_HUMAN/4.4e-99/Rho GTPase-activating protein 20 OS=Homo sapiens OX=9606 GN=ARHGAP20 PE=1 SV=2	spu:582570/1.5e-248/uncharacterized protein LOC582570 isoform X3; K20641 Rho GTPase-activating protein 20	Hs11386133/1.5e-16/[Z] KOG3565 Cdc42-interacting protein CIP4	SM00324/1.3E-38/GTPase-activator protein for Rho-like GTPases	biological_process:GO:0007165//signal transduction;
Unigene72384_All	1797	806.699	0.189239	-12.0576	0.00555858	Down	5.94879e-05	TNV71364.1/2.3e-12/hypothetical protein FGO68_gene16112 [Halteria grandinella]	LM523522.1/0.0/Parastrongyloides trichosuri genome assembly P_trichosuri_KNP ,scaffold PTRK_contig0000165	NA	NA	NA	NA	NA
Unigene115884_All	923	1.0706e-05	36.694	21.7087	1.07106e-10	Up	4.99417e-13	NA	NA	NA	NA	NA	NA	NA
Unigene113416_All	1557	1.08333e-05	46.8623	22.0445	5.35399e-11	Up	2.16935e-13	NA	NA	NA	NA	NA	NA	NA
Unigene35482_All	1066	16.0099	307.456	4.26334	0.0201412	Up	0.000277471	PIK36615.1/1.4e-49/axonin [Apostichopus japonicus]	NA	sp|P97527|CNTN5_RAT/1.5e-32/Contactin-5 OS=Rattus norvegicus OX=10116 GN=Cntn5 PE=1 SV=1	bpec:110170233/3.0e-28/chl1; neural cell adhesion molecule L1-like protein; K06758 L1 cell adhesion molecule like protein	7296078/2.8e-25/[T] KOG4222 Axon guidance receptor Dscam	SM00409/8.2/Immunoglobulin	NA
Unigene25996_All	2833	873.328	70.4941	-3.63095	0.000527363	Down	4.52796e-06	XP_034728471.1/2.5e-13/arrestin domain-containing protein 3-like isoform X3 [Etheostoma cragini]	NA	sp|Q9D668|ARRD2_MOUSE/4.4e-07/Arrestin domain-containing protein 2 OS=Mus musculus OX=10090 GN=Arrdc2 PE=2 SV=1	NA	NA	PF00339/4.5E-9/Arrestin (or S-antigen), N-terminal domain	NA
Unigene30279_All	4462	235.703	1516.79	2.68598	0.0398314	Up	0.000672204	PIK55945.1/2.1e-208/putative splicing factor 1 [Apostichopus japonicus]	NG_016856.1/0.0/Homo sapiens StAR related lipid transfer domain containing 8 (STARD8), RefSeqGene on chromosome X	sp|Q15637|SF01_HUMAN/4.6e-112/Splicing factor 1 OS=Homo sapiens OX=9606 GN=SF1 PE=1 SV=4	spu:754661/3.2e-156/splicing factor 1 isoform X1; K13095 splicing factor 1	Hs4759340/1.4e-107/[A] KOG0119 Splicing factor 1/branch point binding protein (RRM superfamily)	PTHR11208:SF45/2.5E-154/--	biological_process:GO:0000398//mRNA splicing, via spliceosome;molecular_function:GO:0045131//pre-mRNA branch point binding;GO:0008270//zinc ion binding;
CL5637.Contig2_All	3218	5.13451	103.769	4.337	0.00107532	Up	9.5993e-06	ELU11161.1/2.3e-66/hypothetical protein CAPTEDRAFT_202300 [Capitella teleta]	NA	sp|Q90Y54|JAG1B_DANRE/8.9e-41/Protein jagged-1b OS=Danio rerio OX=7955 GN=jag1b PE=2 SV=1	sko:100376577/4.2e-57/neurogenic locus notch homolog protein 2-like; K02599 Notch 1	Hs4557799/1.7e-38/[T] KOG1217 Fibrillins and related proteins containing Ca2+-binding EGF-like domains	PS00022/-/EGF-like domain signature 1.	molecular_function:GO:0005509//calcium ion binding;
Unigene116309_All	275	1.05938e-05	26.5258	21.2557	2.86749e-10	Up	1.51042e-12	NA	NA	NA	NA	NA	NA	NA
CL4805.Contig2_All	1166	6.19955	51.4423	3.05272	0.00863357	Up	0.000100079	NA	NA	NA	NA	NA	NA	NA
CL6833.Contig1_All	3042	1.49695	18.0444	3.59145	0.00656663	Up	7.23877e-05	PIK52854.1/2.0e-96/hypothetical protein BSL78_10287 [Apostichopus japonicus]	NA	NA	NA	NA	NA	NA
CL18.Contig3_All	2787	2.68574e-05	440.108	23.966	9.1415e-13	Up	1.46396e-15	NA	NA	NA	NA	NA	NA	NA
Unigene113573_All	2022	1.99119	12060.8	12.5644	0.000383328	Up	3.23703e-06	NA	NA	NA	NA	NA	NA	NA
Unigene65663_All	1069	79.7414	3.33167	-4.58101	0.00265806	Down	2.61045e-05	NA	NA	NA	NA	NA	NA	NA
Unigene5010_All	1812	1.07203e-05	38.0203	21.758	9.68374e-11	Up	4.42194e-13	NA	NA	NA	NA	NA	NA	NA
Unigene35242_All	658	57.2182	3.18647	-4.16644	0.013119	Down	0.000164293	NA	NA	NA	NA	NA	NA	NA
CL10769.Contig1_All	1129	765.519	104.17	-2.8775	0.0420704	Down	0.000722977	NA	NA	NA	NA	NA	NA	NA
CL4279.Contig2_All	2285	2.79999	136.897	5.61153	0.00251888	Up	2.4622e-05	NA	NA	NA	NA	NA	NA	NA
CL11403.Contig31_All	2751	489.409	67.0339	-2.86808	0.0160626	Down	0.00020836	NA	NA	NA	NA	NA	NA	NA
Unigene11259_All	9108	416.646	1746.9	2.0679	0.0278298	Up	0.000418472	XP_033635392.1/5.9e-245/proto-oncogene tyrosine-protein kinase ROS-like [Asterias rubens]	XM_022437327.1/0.0/PREDICTED: Crassostrea virginica proto-oncogene tyrosine-protein kinase ROS-like (LOC111103817), mRNA	sp|P08941|ROS1_CHICK/2.1e-151/Proto-oncogene tyrosine-protein kinase ROS OS=Gallus gallus OX=9031 GN=ROS1 PE=1 SV=3	spu:587032/3.4e-245/proto-oncogene tyrosine-protein kinase ROS; K05088 proto-oncogene tyrosine-protein kinase ROS [EC:2.7.10.1]	Hs19924165/3.3e-143/[T] KOG1095 Protein tyrosine kinase	PS50853/13.42/Fibronectin type-III domain profile.	biological_process:GO:0007169//transmembrane receptor protein tyrosine kinase signaling pathway;cellular_component:GO:0016021//integral component of membrane;molecular_function:GO:0005524//ATP binding;GO:0004714//transmembrane receptor protein tyrosine kinase activity;
Unigene55485_All	4418	9744.27	1236.17	-2.97868	0.00345303	Down	3.49334e-05	NA	NA	NA	NA	NA	NA	NA
CL5287.Contig2_All	846	0.216269	16.6165	6.26365	0.0167227	Up	0.000218975	NA	NA	NA	NA	NA	NA	NA
CL9857.Contig11_All	2876	52174.8	3610.39	-3.85313	0.0496173	Down	0.000908302	NA	KY609179.1/0.0/Holothuria forskali tensilin mRNA, complete cds	NA	spu:591575/8.7e-22/carbohydrate sulfotransferase 15; K08106 N-acetylgalactosamine 4-sulfate 6-O-sulfotransferase [EC:2.8.2.33]	NA	PTHR15723:SF0/1.0E-19/--	NA
Unigene113857_All	492	1.05291e-05	21.6627	20.9724	5.11063e-10	Up	2.98779e-12	NA	NA	NA	NA	NA	NA	NA
Unigene31326_All	1546	1.11575e-05	117.377	23.3266	3.72925e-12	Up	8.08282e-15	NA	NA	NA	NA	NA	NA	NA
Unigene115139_All	241	1.10343e-05	89.3036	22.9483	8.46544e-12	Up	2.17237e-14	NA	NA	NA	NA	NA	NA	NA
Unigene105745_All	616	1.11575e-05	124.45	23.4111	3.07605e-12	Up	6.46923e-15	NA	NA	NA	NA	NA	NA	NA
Unigene41094_All	6116	1835.6	500.679	-1.8743	0.00327643	Down	3.28939e-05	PIK55415.1/1.8e-32/hypothetical protein BSL78_07686 [Apostichopus japonicus]	NA	NA	NA	NA	PS50835/6.506/Ig-like domain profile.	NA
Unigene81513_All	1069	1.02861e-05	11.3876	20.0783	3.7504e-09	Up	2.44825e-11	PIK48239.1/6.4e-18/hypothetical protein BSL78_14883 [Apostichopus japonicus]	NA	NA	cvg:107084468/5.0e-07/toll-like receptor 13; K18808 toll-like receptor 13	NA	NA	biological_process:GO:0015074//DNA integration;molecular_function:GO:0003676//nucleic acid binding;
Unigene114960_All	940	1.06052e-05	27.189	21.2898	2.67955e-10	Up	1.39074e-12	XP_030758983.1/3.8e-22/uncharacterized protein LOC115884519 [Sitophilus oryzae]	NA	NA	NA	NA	NA	NA
CL6177.Contig1_All	308	0.90989	17.6235	4.27567	0.00668594	Up	7.406e-05	NA	NA	NA	NA	NA	NA	NA
Unigene66132_All	1733	5.83919	121.229	4.37582	5.71377e-05	Up	4.39874e-07	NA	NA	NA	NA	NA	NA	NA
CL3101.Contig2_All	1296	1.12993e-05	172.86	23.8669	1.13009e-12	Up	1.9188e-15	NA	NA	NA	NA	NA	NA	NA
Unigene90628_All	1947	0.419154	9.56544	4.51228	0.0340996	Up	0.000550032	NA	NA	NA	NA	NA	NA	NA
Unigene72012_All	1116	451.6	1.42385	-8.3091	0.009467	Down	0.000111362	VDN00566.1/2.3e-34/unnamed protein product, partial [Onchocerca ochengi]	AC167967.6/0.0/Culex pipiens quinquefasciatus, clone Culex pipiens quinquefasciatus-3940144D9, complete sequence	NA	NA	NA	NA	molecular_function:GO:0016787//hydrolase activity;
Unigene111625_All	912	1.26383e-05	15.4408	20.2205	2.7059e-09	Up	1.74203e-11	NA	NA	NA	NA	NA	NA	NA
CL6374.Contig2_All	362	3.64488	225.665	5.95217	7.80504e-05	Up	6.07898e-07	NA	NA	NA	NA	NA	NA	NA
Unigene14902_All	2491	151.65	3456.21	4.51038	5.81839e-07	Up	4.09385e-09	NA	XM_015971814.1/0.0/PREDICTED: Nothobranchius furzeri adhesion G protein-coupled receptor D2 (adgrd2), transcript variant X2, mRNA	NA	NA	NA	NA	NA
CL5094.Contig2_All	3677	3404	616.41	-2.46527	0.0306704	Down	0.000475387	PIK42421.1/8.2e-81/hypothetical protein BSL78_20717 [Apostichopus japonicus]	NA	NA	NA	NA	NA	cellular_component:GO:0016021//integral component of membrane;
Unigene114313_All	604	1.06138e-05	24.0943	21.1143	3.8371e-10	Up	2.1248e-12	XP_029931656.1/7.8e-13/piggyBac transposable element-derived protein 4-like [Myripristis murdjan]	NA	NA	NA	NA	NA	NA
CL8924.Contig17_All	4324	60.474	272.812	2.17352	0.0491756	Up	0.000892203	PIK50217.1/4.6e-248/putative synaptic vesicle 2-related protein-like [Apostichopus japonicus]	XM_016286539.1/0.0/PREDICTED: Sinocyclocheilus grahami SV2 related protein (svop), transcript variant X2, mRNA	sp|Q2XWK0|SVOP_XENLA/5.0e-156/Synaptic vesicle 2-related protein OS=Xenopus laevis OX=8355 GN=svop PE=2 SV=1	pov:109624318/1.7e-42/synaptic vesicle glycoprotein 2B-like; K06258 MFS transporter, VNT family, synaptic vesicle glycoprotein 2	CE06638/1.9e-128/[R] KOG0253 Synaptic vesicle transporter SV2 (major facilitator superfamily)	PTHR24064/1.7E-163/--	cellular_component:GO:0016021//integral component of membrane;molecular_function:GO:0022857//transmembrane transporter activity;
CL3307.Contig4_All	1046	4.80711	81.4753	4.08312	0.0167877	Up	0.000220273	NA	NA	NA	NA	NA	NA	NA
CL640.Contig2_All	2493	7.44568	360.56	5.59769	0.000113482	Up	8.95539e-07	XP_031573967.1/1.1e-116/sodium/potassium/calcium exchanger 4-like [Actinia tenebrosa]	NA	sp|Q49SH1|NCKX5_DANRE/3.4e-96/Sodium/potassium/calcium exchanger 5 OS=Danio rerio OX=7955 GN=slc24a5 PE=2 SV=1	sko:100368596/3.4e-115/sodium/potassium/calcium exchanger 3-like; K13752 solute carrier family 24 (sodium/potassium/calcium exchanger), member 4	7289739/3.9e-54/[PT] KOG1307 K+-dependent Ca2+/Na+ exchanger NCKX1 and related proteins	PTHR10846/3.9E-185/--	biological_process:GO:0055085//transmembrane transport;cellular_component:GO:0016021//integral component of membrane;
Unigene115408_All	3037	6.07138	283.417	5.54476	0.00816391	Up	9.37758e-05	PIK45556.1/3.7e-42/hypothetical protein BSL78_17595 [Apostichopus japonicus]	NA	sp|Q9VBW3|CAD96_DROME/5.5e-16/Tyrosine kinase receptor Cad96Ca OS=Drosophila melanogaster OX=7227 GN=Cad96Ca PE=2 SV=2	pvm:113825602/9.8e-16/tyrosine kinase receptor Cad96Ca-like; K05094 fibroblast growth factor receptor 3 [EC:2.7.10.1]	7301285/3.9e-16/[T] KOG0200 Fibroblast/platelet-derived growth factor receptor and related receptor tyrosine kinases	PF07714/8.1E-30/Protein tyrosine kinase	cellular_component:GO:0016021//integral component of membrane;molecular_function:GO:0005524//ATP binding;GO:0004672//protein kinase activity;
Unigene66413_All	1978	0.218087	37.345	7.41987	0.0451316	Up	0.00079387	XP_022095831.1/2.5e-84/membrane-associated transporter protein-like [Acanthaster planci]	NA	sp|P58355|S45A2_MOUSE/8.8e-31/Membrane-associated transporter protein OS=Mus musculus OX=10090 GN=Slc45a2 PE=1 SV=1	spu:582658/2.9e-85/membrane-associated transporter protein; K15378 solute carrier family 45, member 1/2/4	7294981/2.2e-52/[G] KOG0637 Sucrose transporter and related proteins	PTHR19432/1.1E-88/--	NA
Unigene50268_All	1573	0.608774	71.6026	6.87796	0.0318386	Up	0.000499638	XP_028530273.1/1.8e-13/conserved Plasmodium protein, unknown function [Plasmodium gallinaceum] >CRG97472.1 conserved Plasmodium protein, unknown function [Plasmodium gallinaceum]	LR792557.1/0.0/Pseudochaenichthys georgianus genome assembly, chromosome: 12	sp|E9Q743|CF251_MOUSE/8.0e-11/Cilia- and flagella-associated protein 251 OS=Mus musculus OX=10090 GN=Wdr66 PE=1 SV=1	ccw:104686354/6.4e-11/RPGR; X-linked retinitis pigmentosa GTPase regulator; K19607 X-linked retinitis pigmentosa GTPase regulator	Hs13540523/8.6e-07/[B] LSE2681 H Nonhistone chromosomal protein HMG-14, and related proteins	NA	cellular_component:GO:0016021//integral component of membrane;molecular_function:GO:0008484//sulfuric ester hydrolase activity;GO:0030151//molybdenum ion binding;GO:0003824//catalytic activity;GO:0030170//pyridoxal phosphate binding;
CL1365.Contig2_All	5672	12.4354	316.618	4.67022	0.000166963	Up	1.34228e-06	XP_030853316.1/0.0e+00/uncharacterized protein LOC115929142 [Strongylocentrotus purpuratus]	XM_013120553.2/0.0/PREDICTED: Mesocricetus auratus CD5 molecule like (Cd5l), transcript variant X2, mRNA	sp|Q9UGM3|DMBT1_HUMAN/8.1e-279/Deleted in malignant brain tumors 1 protein OS=Homo sapiens OX=9606 GN=DMBT1 PE=1 SV=2	spu:589340/0.0e+00/deleted in malignant brain tumors 1 protein isoform X1; K13912 deleted in malignant brain tumors 1 protein	Hs8923740_1/1.5e-279/[R] TWOG0712 Scavenger receptor Cys-rich domains	PS00420/-/SRCR domain signature.	cellular_component:GO:0016020//membrane;molecular_function:GO:0005044//scavenger receptor activity;GO:0008061//chitin binding;
Unigene80930_All	773	1.02104e-05	10.3729	19.9543	4.90741e-09	Up	3.26035e-11	NA	NA	NA	NA	NA	NA	NA
Unigene101063_All	742	1.03411e-05	14.4373	20.413	1.77199e-09	Up	1.1237e-11	NA	NA	NA	NA	NA	NA	NA
CL4561.Contig2_All	2677	1.1002e-05	80.2523	22.7983	1.17664e-11	Up	3.20109e-14	PIK57670.1/7.0e-21/hypothetical protein BSL78_05402 [Apostichopus japonicus]	NA	sp|Q9QZA6|CD151_RAT/3.4e-09/CD151 antigen OS=Rattus norvegicus OX=10116 GN=Cd151 PE=1 SV=2	spu:100891618/5.2e-13/CD151 antigen; K06537 CD151 antigen	Hs21237748/1.0e-07/[R] KOG3882 Tetraspanin family integral membrane protein	NA	cellular_component:GO:0016021//integral component of membrane;
CL5610.Contig2_All	339	17.4	0.400004	-5.44293	0.0164633	Down	0.000214944	NA	NA	NA	NA	NA	NA	NA
Unigene59519_All	1727	3.73982	26.0462	2.80003	0.0369987	Up	0.000613452	XP_002737842.1/3.9e-17/PREDICTED: uncharacterized protein LOC100374885 [Saccoglossus kowalevskii]	NA	NA	NA	NA	PTHR24024/8.9E-17/--	NA
Unigene113029_All	761	1.12208e-05	147.665	23.6496	1.84101e-12	Up	3.43373e-15	NA	NA	NA	NA	NA	NA	NA
CL10900.Contig2_All	4846	277.47	12073.9	5.44341	0.00590964	Up	6.38316e-05	ATU79808.1/5.9e-127/stomatin [Apostichopus japonicus]	XM_016554768.1/0.0/PREDICTED: Sinocyclocheilus rhinocerous erythrocyte band 7 integral membrane protein-like (LOC107741953), transcript variant X2, mRNA	sp|Q27433|MEC2_CAEEL/2.5e-103/Mechanosensory protein 2 OS=Caenorhabditis elegans OX=6239 GN=mec-2 PE=1 SV=1	spu:574844/1.3e-107/band 7 protein AGAP004871; K17286 erythrocyte band 7 integral membrane protein	CE04393/1.8e-103/[C] KOG2621 Prohibitins and stomatins of the PID superfamily	SM00244/5.2E-59/prohibitin homologues	cellular_component:GO:0016021//integral component of membrane;GO:0005886//plasma membrane;
Unigene43976_All	10914	145.018	1411.78	3.28322	0.00740666	Up	8.35057e-05	PIK45476.1/2.2e-283/putative vinexin isoform X11 [Apostichopus japonicus]	XM_013248351.1/0.0/PREDICTED: Stomoxys calcitrans vinexin (LOC106084566), transcript variant X30, mRNA	sp|Q9R1Z8|VINEX_MOUSE/2.1e-49/Vinexin OS=Mus musculus OX=10090 GN=Sorbs3 PE=1 SV=1	aplc:110973912/2.3e-83/uncharacterized protein LOC110973912 isoform X1; K06086 sorbin and SH3 domain containing 1	Hs4502217/4.8e-48/[T] KOG4225 Sorbin and SH3 domain-containing protein	PF14604/4.8E-16/Variant SH3 domain	NA
Unigene116071_All	2054	1.27753e-05	541.181	25.3363	6.95755e-17	Up	1.11868e-20	PIK43573.1/1.8e-130/putative cystine/glutamate transporter [Apostichopus japonicus]	AP022680.1/0.0/Epinephelus fuscoguttatus DNA, LG6, complete sequence	sp|Q9WTR6|XCT_MOUSE/7.6e-78/Cystine/glutamate transporter OS=Mus musculus OX=10090 GN=Slc7a11 PE=1 SV=1	spu:579243/1.7e-88/cystine/glutamate transporter; K13869 solute carrier family 7 (L-type amino acid transporter), member 11	Hs7657683/7.1e-78/[E] KOG1287 Amino acid transporters	PF13520/6.8E-24/Amino acid permease	cellular_component:GO:0016021//integral component of membrane;molecular_function:GO:0022857//transmembrane transporter activity;
Unigene57545_All	593	63.4435	2.91762	-4.44261	0.00406124	Down	4.18439e-05	NA	NA	NA	NA	NA	NA	NA
CL10394.Contig6_All	4144	1.10286e-05	86.6706	22.9059	9.30929e-12	Up	2.42484e-14	PIK49188.1/2.3e-71/putative G-protein coupled receptor [Apostichopus japonicus]	NA	sp|Q8CJ12|AGRG2_MOUSE/1.0e-41/Adhesion G-protein coupled receptor G2 OS=Mus musculus OX=10090 GN=Adgrg2 PE=1 SV=1	aplc:110986402/2.7e-69/uncharacterized protein LOC110986402; K08455 adhesion G-protein coupled receptor G4	Hs5031733/1.2e-39/[T] KOG4193 G protein-coupled receptors	PTHR12011/8.3E-85/--	biological_process:GO:0007166//cell surface receptor signaling pathway;cellular_component:GO:0016021//integral component of membrane;molecular_function:GO:0004930//G protein-coupled receptor activity;
Unigene72340_All	557	4680.9	1.191	-11.9404	0.0043261	Down	4.5018e-05	CBY13234.1/2.5e-29/unnamed protein product, partial [Oikopleura dioica]	CU179746.6/0.0/Zebrafish DNA sequence from clone RP71-42C1, complete sequence	NA	NA	NA	NA	NA
Unigene72184_All	1267	63.6985	4.44583e-06	-23.7723	1.42281e-12	Down	2.51647e-15	TNV71298.1/1.1e-19/hypothetical protein FGO68_gene13477 [Halteria grandinella]	XR_001395616.1/0.0/PREDICTED: Priapulus caudatus uncharacterized LOC106820377 (LOC106820377), ncRNA	NA	NA	NA	NA	NA
CL2910.Contig3_All	894	1.09902e-05	60.5673	22.3939	2.73351e-11	Up	9.00122e-14	NA	CP032378.1/0.0/Trichinella spiralis isolate ISS534 chromosome 1	NA	NA	NA	NA	NA
Unigene72189_All	708	86.3708	4.52249e-06	-24.1869	5.64738e-13	Down	8.17223e-16	NA	LM523522.1/0.0/Parastrongyloides trichosuri genome assembly P_trichosuri_KNP ,scaffold PTRK_contig0000165	NA	NA	NA	NA	NA
CL580.Contig4_All	3140	35.631	188.764	2.40538	0.0101375	Up	0.000120618	NA	NA	NA	NA	NA	NA	NA
Unigene114335_All	3247	1.20769e-05	1433.07	26.8223	1.42424e-15	Up	4.21359e-19	RUS86081.1/4.1e-07/hypothetical protein EGW08_006174 [Elysia chlorotica]	LR597565.1/0.0/Myripristis murdjan genome assembly, chromosome: 16	sp|O97239|DOP1_PLAF7/2.2e-07/Protein dopey homolog PFC0245c OS=Plasmodium falciparum (isolate 3D7) OX=36329 GN=PFC0245c PE=1 SV=1	soc:105195830/1.5e-06/endothelin-converting enzyme 1 isoform X1; K08635 neprilysin [EC:3.4.24.11]	At5g37430/3.6e-07/[S] LSE0402 A Uncharacterized protein	NA	cellular_component:GO:0016021//integral component of membrane;
Unigene116359_All	392	1.05192e-05	21.4417	20.959	5.23167e-10	Up	3.08547e-12	NA	XM_030249356.1/0.0/PREDICTED: Mus musculus splicing regulatory glutamine/lysine-rich protein 1-like (LOC115488611), mRNA	NA	NA	NA	NA	NA
CL1297.Contig2_All	2406	2.41045	2517.54	10.0285	0.0355135	Up	0.000582495	NA	NA	NA	NA	NA	NA	NA
CL11016.Contig6_All	5115	16729	466.566	-5.16412	0.00621541	Down	6.77964e-05	PIK57715.1/6.3e-55/Fibrinogen-like protein A [Apostichopus japonicus]	NA	sp|P19477|FIBA_APOPA/1.2e-47/Fibrinogen-like protein A OS=Apostichopus parvimensis OX=1902835 PE=2 SV=1	amil:114959720/3.8e-52/basement membrane-specific heparan sulfate proteoglycan core protein-like; K06252 tenascin	Hs4758372/2.1e-46/[R] KOG2579 Ficolin and related extracellular proteins	PTHR19143/1.4E-100/--	NA
CL10756.Contig23_All	1704	4851.56	410.857	-3.56174	0.00713014	Down	7.97946e-05	NA	NA	NA	NA	NA	PS50222/10.831/EF-hand calcium-binding domain profile.	NA
CL11266.Contig1_All	708	220.965	4.76565e-06	-25.4666	3.46302e-14	Down	2.27178e-17	TNV71297.1/5.6e-10/hypothetical protein FGO68_gene13476 [Halteria grandinella]	LM523712.1/0.0/Parastrongyloides trichosuri genome assembly P_trichosuri_KNP ,scaffold PTRK_contig0000300	NA	NA	NA	NA	NA
Unigene11936_All	1319	0.878314	30.5746	5.12145	0.0134577	Up	0.000169413	PIK45636.1/2.4e-43/hypothetical protein BSL78_17496 [Apostichopus japonicus]	NA	sp|Q8N8U9|BMPER_HUMAN/5.9e-07/BMP-binding endothelial regulator protein OS=Homo sapiens OX=9606 GN=BMPER PE=1 SV=3	pvm:113806247/1.5e-08/agrin-like; K23615 ovoinhibitor	7291288/3.1e-10/[WV] KOG1216 von Willebrand factor and related coagulation proteins	NA	NA
Unigene34741_All	1963	1674.17	173.096	-3.2738	0.0073927	Down	8.32531e-05	NA	AB572605.1/0.0/Stichopus chloronotus DNA, microsatellite: SC29	NA	NA	NA	NA	NA
Unigene115953_All	1024	1.10231e-05	87.9773	22.9282	8.89667e-12	Up	2.28875e-14	NA	NA	NA	NA	NA	NA	NA
CL2214.Contig2_All	1855	2.79736e-05	628.22	24.4207	3.43588e-13	Up	4.24278e-16	NA	NA	NA	NA	NA	NA	NA
Unigene27186_All	2999	84.3977	1055.76	3.64494	0.0031633	Up	3.15953e-05	NA	NA	NA	NA	NA	NA	NA
Unigene115962_All	446	1.05796e-05	22.5469	21.0232	4.61033e-10	Up	2.64489e-12	NA	NA	NA	NA	NA	NA	NA
Unigene113552_All	1317	1.1936e-05	987.424	26.3018	4.91051e-15	Up	1.98966e-18	NA	NA	NA	NA	NA	NA	NA
Unigene55646_All	980	4.11359	42.3207	3.36289	0.0234905	Up	0.000336453	NA	NA	NA	NA	NA	NA	NA
Unigene72699_All	280	55.4213	4.40949e-06	-23.5833	2.15098e-12	Down	4.17786e-15	NA	LM524335.1/0.0/Parastrongyloides trichosuri genome assembly P_trichosuri_KNP ,scaffold PTRK_contig0000882	NA	NA	NA	NA	NA
CL1319.Contig2_All	1826	3.22352	440.271	7.09361	1.77001e-05	Up	1.31938e-07	NA	NA	NA	NA	NA	NA	NA
CL9533.Contig11_All	906	1.05061e-05	22.3418	21.0201	2.19631e-10	Up	1.09068e-12	KAF5305402.1/3.4e-12/hypothetical protein FQR65_LT07728 [Abscondita terminalis]	NA	NA	sasa:106611313/4.2e-07/ensconsin-like; K10433 microtubule-associated protein 7	NA	NA	cellular_component:GO:0016021//integral component of membrane;
Unigene487_All	10570	31.0303	4133	7.05737	0.00130291	Up	1.17902e-05	DAA05847.1/0.0e+00/TPA_inf: polyketide synthase [Lytechinus variegatus]	NA	sp|Q55E72|PKS1_DICDI/4.5e-142/Probable polyketide synthase 1 OS=Dictyostelium discoideum OX=44689 GN=stlA PE=1 SV=1	obo:105279620/6.9e-93/fatty acid synthase; K00665 fatty acid synthase, animal type [EC:2.3.1.85]	CE09880/1.2e-83/[I] KOG1202 Animal-type fatty acid synthase and related proteins	PF16197/1.2E-8/Ketoacyl-synthetase C-terminal extension	molecular_function:GO:0031177//phosphopantetheine binding;GO:0016740//transferase activity;GO:0016491//oxidoreductase activity;
CL4435.Contig1_All	2082	24076.7	8111.06	-1.56967	0.0279883	Down	0.000421613	AIX94463.1/1.3e-179/Klf1/2/4 [Holothuria glaberrima]	KM281936.1/0.0/Holothuria glaberrima Klf1/2/4 mRNA, complete cds	sp|Q9Y5W3|KLF2_HUMAN/1.2e-54/Krueppel-like factor 2 OS=Homo sapiens OX=9606 GN=KLF2 PE=1 SV=2	pvm:113828380/9.4e-18/uncharacterized protein LOC113828380; K09228 KRAB domain-containing zinc finger protein	Hs7706469/8.6e-55/[R] KOG1721 FOG: Zn-finger	SM00355/0.011/zinc finger	molecular_function:GO:0003676//nucleic acid binding;
Unigene64419_All	337	0.903764	15.2081	4.07275	0.00889184	Up	0.000103338	NA	NA	NA	NA	NA	NA	NA
CL8491.Contig4_All	2115	34.7662	451.922	3.70032	0.0440605	Up	0.000769929	NA	NA	NA	NA	NA	NA	NA
Unigene19873_All	845	3673.12	547.887	-2.74505	0.006471	Down	7.09593e-05	NA	NA	NA	NA	NA	NA	NA
CL7937.Contig1_All	1145	1.05291e-05	21.6627	20.9724	5.11063e-10	Up	2.98779e-12	PIK43627.1/2.2e-08/putative cholinesterase [Apostichopus japonicus]	NA	NA	NA	NA	NA	molecular_function:GO:0016787//hydrolase activity;GO:0004104//cholinesterase activity;
Unigene4334_All	1493	672.044	292.526	-1.19999	0.039635	Down	0.000667359	NA	NA	NA	NA	NA	NA	NA
CL10238.Contig16_All	2471	251.969	22.2907	-3.49873	0.0265097	Down	0.00039146	NA	NA	NA	NA	NA	NA	NA
CL9674.Contig3_All	2730	2609.68	204.91	-3.67081	0.00189445	Down	1.78254e-05	NA	LR699109.1/0.0/Asterias rubens genome assembly, chromosome: 18	NA	NA	NA	NA	NA
CL7928.Contig9_All	1735	81.8887	0.30429	-8.07207	0.0250129	Down	0.000362279	NA	NA	NA	NA	NA	NA	NA
Unigene110794_All	408	0.303298	7.71068	4.66805	0.0493145	Up	0.000895994	NA	NA	NA	NA	NA	NA	NA
Unigene57782_All	1582	0.573247	67.669	6.88319	0.00504046	Up	5.34568e-05	PIK57836.1/4.1e-194/Glutamyl aminopeptidase [Apostichopus japonicus]	NA	sp|Q95334|AMPE_PIG/2.2e-88/Glutamyl aminopeptidase OS=Sus scrofa OX=9823 GN=ENPEP PE=1 SV=1	aplc:110973372/7.9e-134/glutamyl aminopeptidase-like isoform X1; K11141 glutamyl aminopeptidase [EC:3.4.11.7]	7299744/3.6e-98/[EO] KOG1046 Puromycin-sensitive aminopeptidase and related aminopeptidases	PF11838/5.6E-72/ERAP1-like C-terminal domain	molecular_function:GO:0008237//metallopeptidase activity;GO:0004177//aminopeptidase activity;GO:0008270//zinc ion binding;GO:0070006//metalloaminopeptidase activity;
CL5137.Contig4_All	1471	716.582	68.9984	-3.3765	0.0479969	Down	0.000862485	NA	NA	NA	NA	NA	NA	NA
CL4593.Contig2_All	2087	1.63993e-05	123.124	22.84	1.07323e-11	Up	2.86453e-14	PIK52016.1/5.0e-51/hypothetical protein BSL78_11089 [Apostichopus japonicus]	NA	NA	NA	NA	NA	cellular_component:GO:0016021//integral component of membrane;
CL10874.Contig3_All	3245	706.687	66.4798	-3.41008	1.47998e-07	Down	1.03085e-09	PIK39803.1/2.5e-25/putative RNA-directed DNA polymerase from mobile element jockey-like [Apostichopus japonicus]	LT969577.1/0.0/Plasmodium reichenowi genome assembly, chromosome: 14	NA	spis:111346170/2.3e-10/uncharacterized protein LOC111346170; K22614 NLR family CARD domain-containing protein 3	CE08291/2.1e-07/[R] KOG1075 FOG: Reverse transcriptase	NA	molecular_function:GO:0003964//RNA-directed DNA polymerase activity;
Unigene72259_All	887	323.04	5.19797e-06	-25.8892	1.33493e-14	Down	6.69677e-18	KAF4513756.1/2.3e-21/hypothetical protein B566_EDAN011676 [Ephemera danica]	CU179746.6/0.0/Zebrafish DNA sequence from clone RP71-42C1, complete sequence	NA	NA	NA	NA	NA
Unigene23264_All	2476	6.43429	465.683	6.17742	1.45894e-11	Up	4.15674e-14	PIK56964.1/7.7e-83/putative echinoidin-like [Apostichopus japonicus]	EF032027.1/0.0/Apostichopus japonicus clone AH034 microsatellite sequence	sp|P06027|LECE_HELCR/1.8e-17/Echinoidin OS=Heliocidaris crassispina OX=1043166 PE=1 SV=1	salp:111956452/4.8e-13/neurocan core protein; K06794 neurocan core protein	Hs20127605/4.3e-13/[RW] LSE0104 H Chondroitin sulfate proteoglycan	PF00059/7.7E-14/Lectin C-type domain	molecular_function:GO:0030246//carbohydrate binding;
Unigene36095_All	1836	255.949	50.4438	-2.34311	0.0282551	Down	0.000426502	PIK60466.1/7.9e-32/putative RNA-directed DNA polymerase from mobile element jockey-like [Apostichopus japonicus]	NA	sp|Q95SX7|RTBS_DROME/4.8e-15/Probable RNA-directed DNA polymerase from transposon BS OS=Drosophila melanogaster OX=7227 GN=RTase PE=2 SV=1	spis:111346170/3.6e-21/uncharacterized protein LOC111346170; K22614 NLR family CARD domain-containing protein 3	CE01382/2.4e-16/[R] KOG1075 FOG: Reverse transcriptase	PTHR19446:SF301/5.9E-24/--	molecular_function:GO:0003964//RNA-directed DNA polymerase activity;
CL427.Contig5_All	8031	82.6319	573.892	2.79601	0.0392479	Up	0.000660074	PIK45021.1/2.7e-238/hypothetical protein BSL78_18113 [Apostichopus japonicus]	XM_017434157.2/0.0/PREDICTED: Kryptolebias marmoratus DNA polymerase delta interacting protein 2 (poldip2), transcript variant X2, mRNA	sp|Q9Y5P8|P2R3B_HUMAN/7.4e-145/Serine/threonine-protein phosphatase 2A regulatory subunit B'' subunit beta OS=Homo sapiens OX=9606 GN=PPP2R3B PE=1 SV=2	aplc:110983615/2.5e-183/serine/threonine-protein phosphatase 2A regulatory subunit B'' subunit beta-like isoform X1; K11583 serine/threonine-protein phosphatase 2A regulatory subunit B''	Hs19923229/9.1e-145/[A] KOG2562 Protein phosphatase 2 regulatory subunit	PS50222/9.799/EF-hand calcium-binding domain profile.	molecular_function:GO:0005509//calcium ion binding;
CL7475.Contig2_All	3224	0.549049	570.517	10.0211	0.0466536	Up	0.000828143	NA	NA	NA	NA	NA	NA	NA
CL7563.Contig1_All	6731	76.7484	770.829	3.3282	0.0180596	Up	0.000241234	PIK34629.1/3.0e-230/hypothetical protein BSL78_28548, partial [Apostichopus japonicus]	NA	sp|Q8K4G5|ABLM1_MOUSE/2.4e-88/Actin-binding LIM protein 1 OS=Mus musculus OX=10090 GN=Ablim1 PE=1 SV=1	aplc:110982478/2.6e-194/actin-binding LIM protein 3-like isoform X1; K07520 actin-binding LIM protein	7299231/2.9e-96/[TZ] KOG1044 Actin-binding LIM Zn-finger protein Limatin involved in axon guidance	PS50023/9.504/LIM domain profile.	molecular_function:GO:0046872//metal ion binding;
CL11883.Contig32_All	1787	156.007	4.6748e-06	-24.9921	9.9286e-14	Down	8.74823e-17	PIK45782.1/3.9e-52/hypothetical protein BSL78_17354 [Apostichopus japonicus]	NA	sp|O00115|DNS2A_HUMAN/2.3e-46/Deoxyribonuclease-2-alpha OS=Homo sapiens OX=9606 GN=DNASE2 PE=1 SV=2	tsp:Tsp_09974/3.6e-50/plancitoxin-1; K01158 deoxyribonuclease II [EC:3.1.22.1]	Hs4503349/1.6e-46/[L] KOG3825 Deoxyribonuclease II	PF03265/1.8E-70/Deoxyribonuclease II	molecular_function:GO:0004531//deoxyribonuclease II activity;
CL10260.Contig2_All	2430	727.942	1.91796	-8.5681	0.000606635	Down	5.2476e-06	XP_022796208.1/1.8e-52/LOW QUALITY PROTEIN: uncharacterized protein LOC111334664 [Stylophora pistillata]	XR_003303738.1/0.0/PREDICTED: Frankliniella occidentalis large subunit ribosomal RNA (LOC113212716), rRNA	NA	oas:114112675/7.8e-16/collagen alpha-1(I) chain-like; K06236 collagen, type I, alpha	Hs22053937/7.8e-07/[R] KOG1721 FOG: Zn-finger	NA	NA
CL107.Contig10_All	909	13269.4	25.2132	-9.03971	0.00787796	Down	8.98326e-05	KAF4530867.1/9.6e-23/hypothetical protein B566_EDAN018907 [Ephemera danica]	LM523522.1/0.0/Parastrongyloides trichosuri genome assembly P_trichosuri_KNP ,scaffold PTRK_contig0000165	NA	NA	NA	NA	NA
Unigene7682_All	2352	70.4334	346.325	2.2978	0.0177683	Up	0.000236438	NA	NA	NA	NA	NA	NA	NA
Unigene72135_All	565	70.1763	4.47445e-06	-23.9028	1.06084e-12	Down	1.76967e-15	CDW90691.1/1.3e-06/UNKNOWN [Stylonychia lemnae]	LM523522.1/0.0/Parastrongyloides trichosuri genome assembly P_trichosuri_KNP ,scaffold PTRK_contig0000165	NA	NA	NA	NA	NA
CL4279.Contig1_All	1382	1.11724e-05	115.261	23.2985	3.94244e-12	Up	8.70457e-15	NA	NA	NA	NA	NA	NA	NA
CL5045.Contig2_All	1455	1.59073e-05	137.492	23.0432	6.88985e-12	Up	1.69272e-14	NA	NA	NA	NA	NA	NA	NA
Unigene99045_All	1044	1.02106e-05	10.3768	19.9549	4.90741e-09	Up	3.25644e-11	NA	NA	NA	NA	NA	NA	NA
CL10545.Contig3_All	1794	463.51	4.99767e-06	-26.4668	3.22586e-15	Down	1.22408e-18	NA	NA	NA	NA	NA	NA	NA
Unigene113268_All	3800	1.18809e-05	828.49	26.0553	8.74909e-15	Up	4.10769e-18	XP_030832073.1/1.5e-48/uncharacterized protein LOC578978 isoform X12 [Strongylocentrotus purpuratus]	NA	sp|O76536|HYAL_STRPU/9.6e-34/Hyalin (Fragment) OS=Strongylocentrotus purpuratus OX=7668 PE=2 SV=1	aplc:110979181/2.8e-36/basement membrane-specific heparan sulfate proteoglycan core protein-like isoform X1; K06255 basement membrane-specific heparan sulfate proteoglycan core protein	7297206/4.9e-08/[T] KOG1217 Fibrillins and related proteins containing Ca2+-binding EGF-like domains	PS50825/16.119/HYR domain profile.	NA
Unigene110544_All	1233	1.05617e-05	25.8152	21.2209	3.08179e-10	Up	1.64312e-12	XP_011129906.1/8.5e-06/integrin beta chain [Gregarina niphandrodes] >EZG70665.1 integrin beta chain [Gregarina niphandrodes]	NA	NA	NA	NA	PR01186/1.1E-5/Integrin beta subunit signature	NA
Unigene113257_All	404	1.6684e-05	267.469	23.9344	9.83291e-13	Up	1.59668e-15	XP_014678101.1/9.5e-07/PREDICTED: cell death-inducing p53-target protein 1-like [Priapulus caudatus]	NA	NA	NA	NA	NA	NA
CL2716.Contig2_All	3150	18.2758	87.1646	2.25381	0.0393316	Up	0.000661746	PIK50656.1/7.0e-129/hypothetical protein BSL78_12502 [Apostichopus japonicus]	NA	sp|Q96E40|SACA9_HUMAN/1.4e-22/Sperm acrosome-associated protein 9 OS=Homo sapiens OX=9606 GN=SPACA9 PE=1 SV=1	NA	NA	PTHR32455/5.1E-62/--	NA
CL11563.Contig3_All	6031	5.57516	85.9189	3.94589	0.0064154	Up	7.02799e-05	XP_033125404.1/8.4e-248/serine/threonine-protein kinase 10-like isoform X1 [Anneissia japonica]	XM_017458251.1/0.0/PREDICTED: Ictalurus punctatus STE20 like kinase (slk), transcript variant X2, mRNA	sp|O94804|STK10_HUMAN/2.5e-206/Serine/threonine-protein kinase 10 OS=Homo sapiens OX=9606 GN=STK10 PE=1 SV=1	sko:100372472/1.5e-230/serine/threonine-protein kinase 10-like; K08836 STE20-like kinase [EC:2.7.11.1]	Hs5174701/1.8e-206/[T] KOG0579 Ste20-like serine/threonine protein kinase	PF12474/5.7E-21/Polo kinase kinase	NA
Unigene115093_All	594	3.23814e-05	34.2625	20.013	4.14528e-09	Up	2.72202e-11	NA	NA	NA	NA	NA	NA	NA
Unigene100577_All	2143	3.12471e-05	44.1028	20.4287	1.65558e-09	Up	1.04669e-11	NA	NA	NA	NA	NA	NA	NA
Unigene52384_All	2615	57.1548	3074.83	5.74949	4.28531e-11	Up	1.55118e-13	PIK39016.1/3.2e-143/putative bactericidal permeability-increasing protein [Apostichopus japonicus]	NA	sp|P18428|LBP_HUMAN/2.1e-56/Lipopolysaccharide-binding protein OS=Homo sapiens OX=9606 GN=LBP PE=1 SV=3	aplc:110983282/1.3e-104/lipopolysaccharide-binding protein-like; K05399 lipopolysaccharide-binding protein	Hs11345448/8.8e-57/[V] KOG4160 BPI/LBP/CETP family protein	PTHR10504/5.6E-102/--	cellular_component:GO:0005615//extracellular space;GO:0016021//integral component of membrane;molecular_function:GO:0008289//lipid binding;
Unigene68573_All	6651	41.3106	860.742	4.381	1.6452e-05	Up	1.22212e-07	PIK45888.1/0.0e+00/putative alpha-1 collagen isoform X4 [Apostichopus japonicus]	NA	NA	aplc:110978062/3.0e-86/uncharacterized protein LOC110978062 isoform X1; K19719 collagen, type II, alpha	NA	NA	cellular_component:GO:0005581//collagen trimer;
Unigene30558_All	2327	53114.5	6980.79	-2.92764	0.038953	Down	0.000653372	PIK59438.1/4.8e-26/putative fibronectin-like [Apostichopus japonicus]	NA	sp|P16621|LAR_DROME/9.4e-08/Tyrosine-protein phosphatase Lar OS=Drosophila melanogaster OX=7227 GN=Lar PE=1 SV=2	cmk:103176499/9.8e-08/ttn; titin; K12567 titin [EC:2.7.11.1]	Hs10140845/3.7e-06/[T] KOG0196 Tyrosine kinase, EPH (ephrin) receptor family	PTHR10489/2.5E-23/--	NA
Unigene67065_All	4474	0.730651	1160.98	10.6339	0.013027	Up	0.000162707	XP_020043626.1/3.4e-44/protocadherin Fat 4 [Castor canadensis]	NA	sp|Q6V0I7|FAT4_HUMAN/6.6e-42/Protocadherin Fat 4 OS=Homo sapiens OX=9606 GN=FAT4 PE=1 SV=2	ccan:109702764/3.9e-45/Fat4; protocadherin Fat 4; K16669 protocadherin Fat 4	Hs4885229/3.3e-35/[T] KOG1219 Uncharacterized conserved protein, contains laminin, cadherin and EGF domains	PTHR24027/2.1E-61/--	biological_process:GO:0007156//homophilic cell adhesion via plasma membrane adhesion molecules;cellular_component:GO:0016021//integral component of membrane;GO:0005886//plasma membrane;molecular_function:GO:0005509//calcium ion binding;
Unigene112987_All	717	1.12877e-05	172.418	23.8646	1.13257e-12	Up	1.93028e-15	NA	NA	NA	NA	NA	NA	NA
Unigene113568_All	572	1.08367e-05	38.4624	21.7591	9.6686e-11	Up	4.40881e-13	NA	NA	NA	NA	NA	NA	NA
Unigene49805_All	3858	654.175	158.465	-2.04551	0.0282248	Down	0.000425863	PIK58391.1/2.7e-122/hypothetical protein BSL78_04709, partial [Apostichopus japonicus]	LR697114.1/0.0/Chanos chanos genome assembly, chromosome: 9	sp|P19477|FIBA_APOPA/4.7e-36/Fibrinogen-like protein A OS=Apostichopus parvimensis OX=1902835 PE=2 SV=1	adf:107346357/6.1e-31/uncharacterized LOC107346357; K06255 basement membrane-specific heparan sulfate proteoglycan core protein	Hs4758348/5.7e-28/[R] KOG2579 Ficolin and related extracellular proteins	PS51406/39.142/Fibrinogen C-terminal domain profile.	NA
Unigene72675_All	226	303.737	7.30068e-06	-25.3102	4.88294e-14	Down	3.5414e-17	NA	AM286547.1/0.0/Massila sp. 1MBG 16S rRNA gene, isolate 1MBG	NA	NA	NA	NA	NA
Unigene7028_All	1221	5.26546	55.2763	3.39203	0.0208261	Up	0.000290255	NA	AB572608.1/0.0/Stichopus chloronotus DNA, microsatellite: SC43	NA	NA	NA	NA	NA
Unigene115724_All	832	1.05391e-05	22.989	21.0568	4.30743e-10	Up	2.44065e-12	NA	NA	NA	NA	NA	NA	NA
Unigene13205_All	3874	358.13	19.6127	-4.19063	0.0464071	Down	0.000821381	PIK34545.1/2.3e-73/putative short-chain collagen C4-like [Apostichopus japonicus]	NA	NA	bfo:BRAFLDRAFT_129974/2.0e-21/hypothetical protein; K03989 complement component 4	NA	PTHR24024/8.3E-56/--	cellular_component:GO:0005581//collagen trimer;
Unigene61994_All	5444	47.3021	971.621	4.36042	0.0228262	Up	0.000323856	PIK34925.1/1.0e-172/putative ADAMTS-like protein 3 [Apostichopus japonicus]	NA	sp|P82987|ATL3_HUMAN/1.6e-151/ADAMTS-like protein 3 OS=Homo sapiens OX=9606 GN=ADAMTSL3 PE=1 SV=4	aplc:110989211/6.5e-95/A disintegrin and metalloproteinase with thrombospondin motifs 9-like isoform X1; K08624 a disintegrin and metalloproteinase with thrombospondin motifs 9 [EC:3.4.24.-]	Hs22056190/1.2e-151/[O] KOG3538 Disintegrin metalloproteinases with thrombospondin repeats	PF00090/4.7E-5/Thrombospondin type 1 domain	NA
CL3679.Contig2_All	1454	1.07904e-05	46.1991	22.0297	5.50411e-11	Up	2.25142e-13	NA	NA	NA	NA	NA	NA	NA
Unigene82365_All	1686	1.06194e-05	28.8636	21.3741	2.26481e-10	Up	1.13324e-12	PIK48488.1/2.0e-18/hypothetical protein BSL78_14637 [Apostichopus japonicus]	NA	NA	dgt:114517686/1.6e-07/FAS-associated death domain protein-like; K02373 FAS-associated death domain protein	NA	SM00005/3.8E-12/DEATH domain, found in proteins involved in cell death (apoptosis).	biological_process:GO:0007165//signal transduction;cellular_component:GO:0016021//integral component of membrane;molecular_function:GO:0005042//netrin receptor activity;GO:0016301//kinase activity;
Unigene50734_All	3314	5629.92	835.379	-2.75261	0.0345405	Down	0.000558921	PIK39772.1/1.1e-79/putative lipoyltransferase 2, mitochondrial [Apostichopus japonicus]	NA	sp|Q29R99|LIPT2_DANRE/2.8e-66/Putative lipoyltransferase 2, mitochondrial OS=Danio rerio OX=7955 GN=lipt2 PE=2 SV=1	sko:100370456/4.1e-68/putative lipoyltransferase 2, mitochondrial-like; K23735 lipoyl(octanoyl) transferase 2 [EC:2.3.1.181]	7296849/2.5e-56/[CH] KOG0325 Lipoyltransferase	PD006086/1.0E-10/LIGASE LIPOATE-PROTEIN B TRANSFERASE ACYLTRANSFERASE LIPOYLTRANSFERASE LIPOYL-ACYL-CARRIER 2.3.1.- PROTEIN-PROTEIN- N-LIPOYLTRANSFERASE	biological_process:GO:0009249//protein lipoylation;cellular_component:GO:0005739//mitochondrion;molecular_function:GO:0102555//octanoyl transferase activity (acting on glycine-cleavage complex H protein);GO:0033819//lipoyl(octanoyl) transferase activity;
Unigene67570_All	402	0.301708	7.42633	4.62142	0.0247449	Up	0.000357603	NA	NA	NA	NA	NA	NA	NA
CL7806.Contig5_All	4878	41.548	716.413	4.10794	1.69434e-06	Up	1.21285e-08	PIK51796.1/3.4e-300/putative epithelial chloride channel protein-like [Apostichopus japonicus]	NA	sp|P54281|CLCA1_BOVIN/1.4e-98/Calcium-activated chloride channel regulator 1 OS=Bos taurus OX=9913 PE=1 SV=1	aplc:110983435/4.1e-173/epithelial chloride channel protein-like isoform X1; K05030 calcium-activated chloride channel regulator 3/4	Hs4502865/4.4e-94/[P] LSE2194 H Calcium activated chloride channel	PS50234/13.845/VWFA domain profile.	cellular_component:GO:0016021//integral component of membrane;
CL3258.Contig2_All	437	3348.61	497.908	-2.74961	0.00481548	Down	5.07673e-05	PIK60541.1/1.6e-15/hypothetical protein BSL78_02477 [Apostichopus japonicus]	NA	sp|Q24JY7|I27L2_BOVIN/6.7e-08/Interferon alpha-inducible protein 27-like protein 2 OS=Bos taurus OX=9913 GN=IFI27L2 PE=2 SV=1	NA	NA	PF06140/8.3E-15/Interferon-induced 6-16 family	biological_process:GO:0097190//apoptotic signaling pathway;GO:0016998//cell wall macromolecule catabolic process;GO:0009253//peptidoglycan catabolic process;cellular_component:GO:0016021//integral component of membrane;GO:0005739//mitochondrion;molecular_function:GO:0003796//lysozyme activity;
CL6115.Contig2_All	694	1.05065e-05	20.3365	20.8844	6.06711e-10	Up	3.68744e-12	NA	NA	NA	NA	NA	NA	NA
Unigene58951_All	1190	0.585166	43.0217	6.20007	1.33138e-07	Up	9.24775e-10	PIK44575.1/4.9e-136/putative alpha-(1,3)-fucosyltransferase 6-like [Apostichopus japonicus]	NA	sp|Q8HZR3|FUT4_BOVIN/9.6e-33/Alpha-(1,3)-fucosyltransferase 4 OS=Bos taurus OX=9913 GN=FUT4 PE=2 SV=1	aplc:110982633/5.5e-39/alpha-(1,3)-fucosyltransferase 7-like; K00753 glycoprotein 3-alpha-L-fucosyltransferase [EC:2.4.1.214]	Hs4503811/6.4e-31/[GE] KOG2619 Fucosyltransferase	PF00852/1.1E-50/Glycosyltransferase family 10 (fucosyltransferase) C-term	biological_process:GO:0006486//protein glycosylation;cellular_component:GO:0032580//Golgi cisterna membrane;GO:0016021//integral component of membrane;molecular_function:GO:0008417//fucosyltransferase activity;
CL1908.Contig2_All	5592	0.855864	40.5164	5.56498	0.000455651	Up	3.8888e-06	BAU71486.1/8.4e-218/aristaless-like homeobox protein [Holothuria leucospilota]	LC005503.1/0.0/Holothuria leucospilota Hlalx1 mRNA for aristaless-like homeobox protein, complete cds	sp|O35137|ALX4_MOUSE/4.5e-32/Homeobox protein aristaless-like 4 OS=Mus musculus OX=10090 GN=Alx4 PE=1 SV=1	aplc:110977982/1.9e-65/ALX homeobox protein 1-like isoform X1; K09451 homeobox protein aristaless-like 4	Hs11496267/6.5e-33/[R] KOG0490 Transcription factor, contains HOX domain	PF00046/1.2E-23/Homeobox domain	biological_process:GO:0006355//regulation of transcription, DNA-templated;GO:0007275//multicellular organism development;cellular_component:GO:0005634//nucleus;molecular_function:GO:0003677//DNA binding;GO:0043565//sequence-specific DNA binding;
Unigene40819_All	6268	15.9188	89.6484	2.49355	0.000279921	Up	2.30799e-06	XP_013382653.1/1.3e-134/zinc finger protein OZF-like isoform X1 [Lingula anatina]	XM_030981782.1/0.0/PREDICTED: Strongylocentrotus purpuratus zinc finger protein ZIC 1 (LOC578589), mRNA	sp|Q8N972|ZN709_HUMAN/4.2e-111/Zinc finger protein 709 OS=Homo sapiens OX=9606 GN=ZNF709 PE=2 SV=1	lak:106181699/3.8e-131/zinc finger protein 271-like; K09228 KRAB domain-containing zinc finger protein	Hs18601279/3.0e-111/[R] KOG1721 FOG: Zn-finger	PS50068/12.575/LDL-receptor class A (LDLRA) domain profile.	molecular_function:GO:0003676//nucleic acid binding;
CL4259.Contig1_All	1066	17.9382	1582.43	6.46297	0.0271592	Up	0.000405669	QED10742.1/3.9e-23/MIF [Apostichopus japonicus]	NA	sp|Q640C5|DOPDB_XENLA/3.5e-10/D-dopachrome decarboxylase-B OS=Xenopus laevis OX=8355 GN=ddt-b PE=3 SV=1	spu:764606/1.4e-12/D-dopachrome decarboxylase; K10028 D-dopachrome decarboxylase [EC:4.1.1.84]	Hs4503291/1.1e-08/[V] KOG1759 Macrophage migration inhibitory factor	PD004816/3.0E-9/MACROPHAGE MIGRATION INHIBITORY FACTOR TAUTOMERASE MIF PHENYLPYRUVATE CYTOKINE RESPONSE INFLAMMATORY	biological_process:GO:0048839//inner ear development;GO:0043066//negative regulation of apoptotic process;
CL4855.Contig1_All	1043	1.05592e-05	23.8732	21.1085	3.88319e-10	Up	2.15532e-12	PIK39817.1/1.8e-33/putative proline-rich transmembrane protein 1 [Apostichopus japonicus]	NA	sp|O35449|PRRT1_MOUSE/1.0e-09/Proline-rich transmembrane protein 1 OS=Mus musculus OX=10090 GN=Prrt1 PE=1 SV=1	NA	NA	PF04505/4.5E-21/Interferon-induced transmembrane protein	cellular_component:GO:0016021//integral component of membrane;
CL4920.Contig2_All	1999	4.19764	107.328	4.6763	9.12032e-05	Up	7.13858e-07	NA	NA	NA	NA	NA	NA	NA
Unigene14928_All	3494	31.9261	628.475	4.29905	0.0294648	Up	0.000452153	PIK42446.1/5.5e-26/putative contactin-4-like isoform X1 [Apostichopus japonicus]	NA	sp|Q7ZW34|CNTN5_DANRE/5.5e-20/Contactin-5 OS=Danio rerio OX=7955 GN=cntn5 PE=2 SV=1	phyp:113524883/4.9e-19/cntn5; contactin-5; K06763 contactin 5	Hs14727577/5.7e-19/[T] KOG4194 Membrane glycoprotein LIG-1	PF07679/1.9E-10/Immunoglobulin I-set domain	NA
Unigene32522_All	6273	61.8255	2176.22	5.13748	5.37964e-06	Up	3.91316e-08	XP_013422037.1/8.2e-121/ADAMTS-like protein 4 isoform X3 [Lingula anatina]	NA	sp|Q6ZMP0|THSD4_HUMAN/3.7e-83/Thrombospondin type-1 domain-containing protein 4 OS=Homo sapiens OX=9606 GN=THSD4 PE=2 SV=2	lak:106181983/2.3e-120/thrombospondin type-1 domain-containing protein 4 isoform X1; K23377 thrombospondin type-1 domain-containing protein 4	Hs13376210/3.8e-82/[O] KOG4597 Serine proteinase inhibitor (KU family) with thrombospondin repeats	PS50092/10.659/Thrombospondin type-1 (TSP1) repeat profile.	molecular_function:GO:0008233//peptidase activity;
Unigene7253_All	2582	2273.17	843.384	-1.43044	0.029782	Down	0.000458744	NA	NA	NA	NA	NA	NA	NA
Unigene44056_All	4420	67.6336	429.033	2.66528	0.0269942	Up	0.000402261	PIK38899.1/4.2e-31/complement factor B-2 [Apostichopus japonicus]	NA	sp|Q9QYZ9|PRS30_MOUSE/2.3e-15/Serine protease 30 OS=Mus musculus OX=10090 GN=Prss30 PE=2 SV=2	aplc:110983861/1.1e-15/complement C2-like; K01332 complement component 2 [EC:3.4.21.43]	7292443/6.3e-15/[E] KOG3627 Trypsin	PS00135/-/Serine proteases, trypsin family, serine active site.	biological_process:GO:0006956//complement activation;cellular_component:GO:0005576//extracellular region;molecular_function:GO:0004252//serine-type endopeptidase activity;
Unigene11210_All	2337	584.807	124.291	-2.23424	0.000891301	Down	7.84191e-06	PIK52877.1/9.7e-11/putative ficolin-2 [Apostichopus japonicus]	NA	sp|Q9UKU9|ANGL2_HUMAN/1.0e-06/Angiopoietin-related protein 2 OS=Homo sapiens OX=9606 GN=ANGPTL2 PE=1 SV=1	salp:111955483/1.9e-06/LOW QUALITY PROTEIN: tenascin-like; K06252 tenascin	Hs6912236/7.5e-07/[R] KOG2579 Ficolin and related extracellular proteins	NA	NA
Unigene73274_All	225	44.9848	4.35429e-06	-23.3005	3.98321e-12	Down	8.86383e-15	NA	LM524335.1/0.0/Parastrongyloides trichosuri genome assembly P_trichosuri_KNP ,scaffold PTRK_contig0000882	NA	NA	NA	NA	NA
Unigene52955_All	2033	13.634	680.531	5.64138	0.0289784	Up	0.000442825	NA	NA	NA	NA	NA	NA	NA
CL4198.Contig1_All	1546	1.11162e-05	73.8803	22.6641	3.32936e-14	Up	2.11986e-17	NA	NA	NA	NA	NA	NA	NA
CL11752.Contig11_All	1250	1.24288e-05	94.9426	22.8649	1.02346e-11	Up	2.69218e-14	NA	NA	NA	NA	NA	NA	NA
Unigene57696_All	1348	0.425583	30.4248	6.15966	7.39572e-06	Up	5.41295e-08	PIK47683.1/4.4e-64/hypothetical protein BSL78_15457 [Apostichopus japonicus]	NA	NA	NA	NA	NA	NA
CL2693.Contig2_All	1541	1.65898e-05	100.798	22.5347	2.0505e-11	Up	6.26418e-14	PIK54569.1/1.1e-108/hypothetical protein BSL78_08542 [Apostichopus japonicus]	NA	sp|Q6V0K7|OIT3_RAT/2.5e-25/Oncoprotein-induced transcript 3 protein OS=Rattus norvegicus OX=10116 GN=Oit3 PE=2 SV=1	sko:102803696/3.2e-31/deleted in malignant brain tumors 1 protein-like; K13912 deleted in malignant brain tumors 1 protein	Hs20543770/2.0e-24/[VW] LSE0101 H Receptor-like glycoprotein	PF00100/9.7E-41/Zona pellucida-like domain	cellular_component:GO:0016021//integral component of membrane;molecular_function:GO:0005044//scavenger receptor activity;
Unigene19153_All	2706	85.2697	0.384448	-7.7931	0.0149214	Down	0.000191357	XP_033629265.1/9.5e-26/sulfotransferase family cytosolic 1B member 1-like [Asterias rubens]	NA	sp|P50227|ST1A1_BOVIN/2.8e-11/Sulfotransferase 1A1 OS=Bos taurus OX=9913 GN=SULT1A1 PE=1 SV=2	aplc:110990502/5.4e-26/sulfotransferase family cytosolic 1B member 1-like; K01025 sulfotransferase [EC:2.8.2.-]	Hs17446339/1.7e-10/[R] KOG1584 Sulfotransferase	PTHR11783/7.8E-50/--	NA
CL8393.Contig1_All	1105	3.5084e-05	30.7257	19.7402	7.47187e-09	Up	5.04099e-11	PIK48051.1/4.3e-09/pol-like protein [Apostichopus japonicus]	NA	NA	NA	NA	NA	NA
Unigene68611_All	3102	7.37636	819.761	6.79615	0.0205687	Up	0.00028508	AWM30286.1/4.4e-43/DLGMFFFamide precursor [Apostichopus japonicus] >AXU40281.1 cholecystokinin-type precursor 2 [Apostichopus japonicus]	NA	NA	NA	NA	NA	NA
CL4853.Contig1_All	1434	0.305045	35.3628	6.85707	0.000871219	Up	7.64841e-06	NA	NA	NA	NA	NA	NA	NA
Unigene4939_All	1655	11472.1	3197.08	-1.8433	0.0130763	Down	0.000163575	NA	NA	NA	NA	NA	NA	NA
Unigene1245_All	353	0.296609	6.62013	4.48023	0.0422464	Up	0.000726545	XP_022099541.1/6.2e-10/rho guanine nucleotide exchange factor 17-like isoform X1 [Acanthaster planci]	NA	NA	aplc:110984054/7.1e-11/rho guanine nucleotide exchange factor 17-like isoform X1; K20689 Rho guanine nucleotide exchange factor 17	NA	NA	NA
Unigene39923_All	1055	226.52	13.4585	-4.07305	0.00235457	Down	2.2752e-05	NA	NA	NA	NA	NA	NA	NA
CL10099.Contig5_All	1958	1.13915e-05	231.88	24.2789	4.67471e-13	Up	6.27449e-16	NA	NA	NA	NA	NA	NA	NA
CL4380.Contig1_All	745	0.302592	21.9078	6.17793	0.000929678	Up	8.20348e-06	NA	NA	NA	NA	NA	NA	NA
CL7323.Contig2_All	536	31.1295	4.26166e-06	-22.8004	1.20077e-11	Down	3.28988e-14	NA	NA	NA	NA	NA	NA	NA
CL4793.Contig3_All	2682	1.17932e-05	675.082	25.7706	1.82921e-14	Up	9.41162e-18	XP_015796439.1/1.6e-17/PREDICTED: uncharacterized protein LOC107372751 [Nothobranchius furzeri]	LR778254.1/0.0/Coregonus sp. &apos;balchen&apos; genome assembly, chromosome: 2	NA	onl:109195406/9.6e-15/uncharacterized protein LOC109195406; K09228 KRAB domain-containing zinc finger protein	NA	NA	NA
CL7993.Contig1_All	905	0.55857	34.7189	5.95784	0.00100193	Up	8.87324e-06	NA	NA	NA	NA	NA	NA	NA
Unigene115226_All	573	1.17356e-05	43.9887	21.8378	8.23528e-11	Up	3.62281e-13	NA	NA	NA	NA	NA	NA	NA
Unigene60698_All	1433	7.85918	45.9077	2.54629	0.0123295	Up	0.000153044	NA	NA	NA	NA	NA	NA	NA
CL1778.Contig3_All	2276	12639.9	3794.84	-1.73587	0.0254465	Down	0.000371342	PIK57313.1/3.5e-82/putative translocon-associated protein subunit beta [Apostichopus japonicus]	NA	sp|Q5E9E4|SSRB_BOVIN/2.6e-58/Translocon-associated protein subunit beta OS=Bos taurus OX=9913 GN=SSR2 PE=2 SV=1	spu:587726/9.4e-64/translocon-associated protein subunit beta; K13250 translocon-associated protein subunit beta	Hs4507239/3.1e-58/[U] KOG3317 Translocon-associated complex TRAP, beta subunit	PF05753/3.3E-62/Translocon-associated protein beta (TRAPB)	cellular_component:GO:0016021//integral component of membrane;GO:0005789//endoplasmic reticulum membrane;
Unigene42044_All	5516	30.5758	2180.4	6.15606	2.80005e-08	Up	1.92331e-10	PIK44982.1/7.5e-304/alpha integrin subunit SU2 [Apostichopus japonicus]	NA	sp|P53708|ITA8_HUMAN/1.8e-110/Integrin alpha-8 OS=Homo sapiens OX=9606 GN=ITGA8 PE=1 SV=3	aplc:110975433/3.7e-154/integrin alpha-8-like; K06584 integrin alpha 8	Hs4504763/1.0e-94/[W] KOG3637 Vitronectin receptor, alpha subunit	PS51470/5.87/FG-GAP repeat profile.	biological_process:GO:0007155//cell adhesion;GO:0007229//integrin-mediated signaling pathway;cellular_component:GO:0008305//integrin complex;
CL10061.Contig13_All	578	0.590902	11.278	4.25445	0.0287542	Up	0.000436256	NA	NA	NA	NA	NA	NA	NA
Unigene70162_All	998	0.425639	18.2564	5.42263	0.000263816	Up	2.16842e-06	XP_034400227.1/6.6e-17/uncharacterized protein DDB_G0271670-like, partial [Cyclopterus lumpus]	NA	sp|E9Q743|CF251_MOUSE/2.8e-09/Cilia- and flagella-associated protein 251 OS=Mus musculus OX=10090 GN=Wdr66 PE=1 SV=1	hcq:109515181/3.6e-15/uncharacterized protein DDB_G0271670-like; K23573 dentin sialophosphoprotein	7298920/3.2e-07/[K] KOG2393 Transcription initiation factor IIF, large subunit (RAP74)	NA	NA
Unigene114794_All	608	3.53801e-05	30.2836	19.7072	8.01606e-09	Up	5.42876e-11	NA	NA	NA	NA	NA	NA	NA
Unigene34569_All	1087	1.39737e-05	61.899	22.0788	5.01224e-11	Up	1.98308e-13	NA	NA	NA	NA	NA	NA	NA
CL817.Contig1_All	5313	0.68092	86.7231	6.99279	0.0473313	Up	0.000843307	PIK47799.1/7.0e-81/hypothetical protein BSL78_15342 [Apostichopus japonicus]	NA	NA	NA	NA	PS50835/7.014/Ig-like domain profile.	cellular_component:GO:0016021//integral component of membrane;
CL5514.Contig2_All	2636	6426.2	2693.74	-1.25435	0.00758316	Down	8.58858e-05	XP_003723774.1/7.8e-41/polycomb group protein Pc [Strongylocentrotus purpuratus]	NA	sp|Q9HC52|CBX8_HUMAN/8.1e-16/Chromobox protein homolog 8 OS=Homo sapiens OX=9606 GN=CBX8 PE=1 SV=3	tsr:106542310/1.0e-16/CBX8; chromobox protein homolog 8; K11455 chromobox protein 8	Hs10190682/5.8e-16/[B] KOG2748 Uncharacterized conserved protein, contains chromo domain	PS50013/14.711/Chromo and chromo shadow domain profile.	NA
CL11076.Contig1_All	2956	255.496	2945.49	3.52713	0.00173753	Up	1.61924e-05	NA	NA	NA	NA	NA	NA	NA
Unigene10886_All	4816	4157.97	1121.63	-1.89029	0.0133339	Down	0.000167483	NA	NA	NA	NA	NA	NA	NA
Unigene115121_All	1026	1.18421e-05	121.577	23.2914	3.98321e-12	Up	8.86248e-15	NA	NA	NA	NA	NA	NA	NA
Unigene60206_All	585	28.9422	1.65882	-4.12495	0.0238442	Down	0.000342728	NA	NA	NA	NA	NA	NA	NA
Unigene110700_All	2556	1.0914e-05	65.1284	22.5087	2.17566e-11	Up	6.72455e-14	PIK54937.1/4.9e-157/hypothetical protein BSL78_08146 [Apostichopus japonicus]	NA	sp|Q8I7P9|POL5_DROME/7.1e-25/Retrovirus-related Pol polyprotein from transposon opus OS=Drosophila melanogaster OX=7227 GN=pol PE=4 SV=1	sfm:114909219/1.9e-41/integrin alpha-M-like; K06461 integrin alpha M	7292616/6.4e-28/[R] KOG0017 FOG: Transposon-encoded proteins with TYA, reverse transcriptase, integrase domains in various combinations	SM00249/0.0029/PHD zinc finger	biological_process:GO:0015074//DNA integration;molecular_function:GO:0046872//metal ion binding;GO:0003676//nucleic acid binding;
Unigene116384_All	1121	1.07904e-05	46.1991	22.0297	5.50411e-11	Up	2.25142e-13	NA	LT841392.1/0.0/Plasmodium cynomolgi genome assembly, chromosome: 14	NA	NA	NA	NA	NA
Unigene45647_All	3662	64.2924	407.428	2.66383	0.0470976	Up	0.000837843	PIK40719.1/1.1e-72/hypothetical protein BSL78_22429, partial [Apostichopus japonicus]	NA	NA	NA	NA	PS50853/10.651/Fibronectin type-III domain profile.	NA
Unigene17136_All	783	65.3401	7.33289	-3.15552	0.0405758	Down	0.000687115	NA	NA	NA	NA	NA	NA	NA
Unigene110491_All	558	1.04226e-05	16.8884	20.6279	1.10006e-09	Up	6.77789e-12	NA	NA	NA	NA	NA	NA	NA
Unigene115115_All	377	1.06346e-05	29.3994	21.3986	2.16165e-10	Up	1.06772e-12	NA	NA	NA	NA	NA	NA	NA
CL8203.Contig1_All	5557	245.904	824.779	1.74591	0.0294297	Up	0.000451046	PIK49472.1/1.3e-138/putative AT-rich interactive domain-containing protein 5B isoform X3 [Apostichopus japonicus]	NA	sp|Q14865|ARI5B_HUMAN/9.2e-94/AT-rich interactive domain-containing protein 5B OS=Homo sapiens OX=9606 GN=ARID5B PE=1 SV=3	cpic:101934974/4.7e-16/ARID4B; AT-rich interaction domain 4B; K19195 AT-rich interactive domain-containing protein 4B	Hs18576419/1.4e-40/[K] KOG2744 DNA-binding proteins Bright/BRCAA1/RBP1 and related proteins containing BRIGHT domain	PTHR13964:SF2/1.6E-129/--	cellular_component:GO:0005634//nucleus;molecular_function:GO:0003677//DNA binding;
CL107.Contig12_All	1376	3646.32	15.6865	-7.86078	0.0238442	Down	0.000342746	KAF4530867.1/6.7e-36/hypothetical protein B566_EDAN018907 [Ephemera danica]	LM523557.1/0.0/Parastrongyloides trichosuri genome assembly P_trichosuri_KNP ,scaffold PTRK_scaffold0000211	NA	NA	NA	NA	NA
Unigene82487_All	2692	0.217914	19.6622	6.49552	0.00866813	Up	0.000100627	NA	NA	NA	NA	NA	NA	NA
Unigene115429_All	319	1.07623e-05	42.2203	21.9035	7.23037e-11	Up	3.08308e-13	NA	NA	NA	NA	NA	NA	NA
Unigene43719_All	3665	224.859	1041.03	2.21092	0.00339249	Up	3.419e-05	XP_024229774.1/1.1e-16/LOW QUALITY PROTEIN: DNA ligase 1-like, partial [Oncorhynchus tshawytscha]	LR131493.1/0.0/Plasmodium falciparum genome assembly, chromosome: 13	sp|P13816|GARP_PLAFF/1.3e-11/Glutamic acid-rich protein OS=Plasmodium falciparum (isolate FC27 / Papua New Guinea) OX=5837 GN=GARP PE=4 SV=1	myi:110447740/6.3e-17/X-linked retinitis pigmentosa GTPase regulator-like; K19607 X-linked retinitis pigmentosa GTPase regulator	Hs10835089/2.1e-11/[R] LSE0089 H Neurofilament	NA	biological_process:GO:0000027//ribosomal large subunit assembly;GO:0006364//rRNA processing;cellular_component:GO:0030687//preribosome, large subunit precursor;molecular_function:GO:0003676//nucleic acid binding;
Unigene60420_All	5068	6.14213	321.272	5.70891	0.000215974	Up	1.75636e-06	PIK45405.1/8.9e-219/reverse transcriptase [Apostichopus japonicus]	NA	sp|P14381|YTX2_XENLA/1.6e-105/Transposon TX1 uncharacterized 149 kDa protein OS=Xenopus laevis OX=8355 PE=4 SV=1	sko:102809967/1.1e-64/ATP-binding cassette sub-family A member 1-like; K05641 ATP-binding cassette, subfamily A (ABC1), member 1	At3g25480/1.4e-53/[R] KOG1075 FOG: Reverse transcriptase	PF13966/2.8E-7/zinc-binding in reverse transcriptase	cellular_component:GO:0016021//integral component of membrane;molecular_function:GO:0003964//RNA-directed DNA polymerase activity;GO:0008270//zinc ion binding;GO:0003676//nucleic acid binding;
Unigene103796_All	456	1768.69	2.61395	-9.40224	0.00570118	Down	6.13806e-05	VEL42069.1/2.1e-26/unnamed protein product [Protopolystoma xenopodis]	CU179746.6/0.0/Zebrafish DNA sequence from clone RP71-42C1, complete sequence	NA	NA	NA	NA	NA
Unigene27502_All	1573	18818.6	1624.12	-3.53443	0.00030699	Down	2.55685e-06	PIK59438.1/1.8e-48/putative fibronectin-like [Apostichopus japonicus]	NA	sp|A2ASS6|TITIN_MOUSE/4.1e-07/Titin OS=Mus musculus OX=10090 GN=Ttn PE=1 SV=1	spu:578045/6.8e-13/receptor-type tyrosine-protein phosphatase delta; K05695 receptor-type tyrosine-protein phosphatase F [EC:3.1.3.48]	CE26976/2.8e-10/[T] KOG3510 FOG: Immunoglobulin C-2 Type/fibronectin type III domains	SM00060/8.5E-5/Fibronectin type 3 domain	NA
CL8434.Contig2_All	414	1.16478e-05	452.265	25.2106	6.12052e-14	Up	4.68432e-17	NA	NA	NA	NA	NA	NA	NA
Unigene57285_All	737	3.02362	28.9701	3.26022	0.0121715	Up	0.000150534	NA	CP026252.1/0.0/Scophthalmus maximus chromosome 10	NA	NA	NA	NA	NA
CL7770.Contig3_All	7364	7.32467	899.412	6.94007	1.06229e-08	Up	7.24204e-11	XP_022086121.1/0.0e+00/xanthine dehydrogenase/oxidase-like isoform X1 [Acanthaster planci]	CP020800.1/0.0/Oryzias latipes strain HNI chromosome 22	sp|P47990|XDH_CHICK/0.0e+00/Xanthine dehydrogenase/oxidase OS=Gallus gallus OX=9031 GN=XDH PE=1 SV=1	aplc:110976819/0.0e+00/xanthine dehydrogenase/oxidase-like isoform X1; K00106 xanthine dehydrogenase/oxidase [EC:1.17.1.4 1.17.3.2]	Hs4507933/0.0e+00/[F] KOG0430 Xanthine dehydrogenase	SM01092/4.5E-13/CO dehydrogenase flavoprotein C-terminal domain	NA
Unigene58102_All	1747	2.73872	49.1451	4.16547	0.0114859	Up	0.00014006	PIK52554.1/6.1e-143/hypothetical protein BSL78_10544 [Apostichopus japonicus]	NA	NA	spis:111330325/1.3e-17/NLR family CARD domain-containing protein 4-like; K12805 NLR family CARD domain-containing protein 4	NA	PTHR25480/3.0E-23/--	cellular_component:GO:0016021//integral component of membrane;
Unigene67571_All	1208	0.304508	61.8583	7.66635	3.18168e-07	Up	2.22841e-09	NA	NA	NA	NA	NA	NA	NA
Unigene42243_All	6736	66.5854	352.23	2.40324	0.0339677	Up	0.000546813	PIK52184.1/1.6e-210/putative carboxypeptidase PM20D1 [Apostichopus japonicus]	NA	sp|Q5ZL18|P20D1_CHICK/2.2e-121/N-fatty-acyl-amino acid synthase/hydrolase PM20D1 OS=Gallus gallus OX=9031 GN=PM20D1 PE=2 SV=1	spu:579513/2.6e-170/N-fatty-acyl-amino acid synthase/hydrolase PM20D1; K13049 carboxypeptidase PM20D1 [EC:3.4.17.-]	Hs4503229/2.2e-99/[Q] KOG0158 Cytochrome P450 CYP3/CYP5/CYP6/CYP9 subfamilies	PTHR11014:SF66/3.1E-216/--	cellular_component:GO:0016021//integral component of membrane;molecular_function:GO:0004180//carboxypeptidase activity;GO:0016705//oxidoreductase activity, acting on paired donors, with incorporation or reduction of molecular oxygen;GO:0020037//heme binding;GO:0005506//iron ion binding;GO:0004497//monooxygenase activity;
Unigene9919_All	10227	206.882	2494.94	3.59212	4.3788e-05	Up	3.34286e-07	PIK40553.1/1.9e-10/hypothetical protein BSL78_22597 [Apostichopus japonicus]	NA	NA	NA	NA	NA	molecular_function:GO:0004252//serine-type endopeptidase activity;GO:0046872//metal ion binding;GO:0004222//metalloendopeptidase activity;
Unigene73421_All	394	351.241	4.87865e-06	-26.1014	8.18951e-15	Down	3.60256e-18	CDW90691.1/1.3e-08/UNKNOWN [Stylonychia lemnae]	KU057176.1/0.0/Moramonas marocensis clone Mm_8 mitochondrion, partial sequence	NA	NA	NA	NA	NA
CL10260.Contig4_All	400	104.545	5.13671e-06	-24.2787	4.67471e-13	Down	6.34379e-16	CUU98433.1/3.9e-21/hypothetical transcript [Hymenolepis microstoma] >CUU98466.1 hypothetical transcript [Hymenolepis microstoma]	FJ032646.1/0.0/Cercomonadida sp. C15_1A03 28S ribosomal RNA gene, partial sequence	NA	NA	Hs22053937/1.3e-07/[R] KOG1721 FOG: Zn-finger	NA	NA
Unigene113926_All	1008	2.33616e-05	48.8517	20.9958	4.80077e-10	Up	2.76959e-12	NA	NA	NA	NA	NA	NA	NA
Unigene114488_All	709	1.05176e-05	20.7786	20.9139	5.72103e-10	Up	3.43663e-12	PIK34790.1/2.4e-29/hypothetical protein BSL78_28382 [Apostichopus japonicus]	NA	sp|P08923|LTK_MOUSE/1.0e-21/Leukocyte tyrosine kinase receptor OS=Mus musculus OX=10090 GN=Ltk PE=1 SV=3	shr:100929208/6.9e-21/muscle, skeletal receptor tyrosine protein kinase; K05129 muscle, skeletal, receptor tyrosine kinase [EC:2.7.10.1]	Hs5031927/9.5e-22/[TU] KOG1026 Nerve growth factor receptor TRKA and related tyrosine kinases	SM00219/4.7E-7/Tyrosine kinase, catalytic domain	cellular_component:GO:0016021//integral component of membrane;molecular_function:GO:0004713//protein tyrosine kinase activity;GO:0005524//ATP binding;GO:0004672//protein kinase activity;
Unigene113099_All	1856	1.07334e-05	38.827	21.7865	9.17886e-11	Up	4.12067e-13	NA	NA	NA	NA	NA	NA	NA
CL8562.Contig9_All	424	0.890187	10.6564	3.58147	0.0195668	Up	0.000267284	PIK52305.1/3.2e-45/putative palmitoyltransferase ZDHHC2 isoform X2 [Apostichopus japonicus]	NA	sp|Q5W0Z9|ZDH20_HUMAN/6.7e-13/Palmitoyltransferase ZDHHC20 OS=Homo sapiens OX=9606 GN=ZDHHC20 PE=1 SV=1	aplc:110973177/4.1e-29/probable palmitoyltransferase ZDHHC20 isoform X1; K20028 palmitoyltransferase ZDHHC2/15/20 [EC:2.3.1.225]	7303813/4.1e-12/[R] KOG1315 Predicted DHHC-type Zn-finger protein	PTHR22883:SF13/4.8E-17/--	cellular_component:GO:0016021//integral component of membrane;molecular_function:GO:0019706//protein-cysteine S-palmitoyltransferase activity;
Unigene55159_All	2879	6057.38	305.578	-4.30908	0.00467805	Down	4.90114e-05	PIK58391.1/3.8e-142/hypothetical protein BSL78_04709, partial [Apostichopus japonicus]	NG_016260.1/0.0/Homo sapiens lysine demethylase 6A (KDM6A), RefSeqGene (LRG_616) on chromosome X	sp|Q15485|FCN2_HUMAN/2.7e-44/Ficolin-2 OS=Homo sapiens OX=9606 GN=FCN2 PE=1 SV=2	pdam:113673506/1.3e-49/uncharacterized protein LOC113673506; K06252 tenascin	Hs4758348/1.9e-44/[R] KOG2579 Ficolin and related extracellular proteins	PS51406/52.387/Fibrinogen C-terminal domain profile.	NA
Unigene97641_All	1840	599.802	113.216	-2.40542	0.0333008	Down	0.000531151	NA	NA	NA	NA	NA	NA	NA
Unigene12055_All	1433	4298.38	2.23061	-10.9121	0.000160325	Down	1.28479e-06	CDW75723.1/1.3e-45/UNKNOWN [Stylonychia lemnae]	HM536168.1/0.0/Heteromita sp. HFCC 923 18S ribosomal RNA gene, partial sequence	NA	chx:108634774/1.1e-09/collagen alpha-1(I) chain-like; K19720 collagen, type III, alpha	NA	NA	NA
Unigene44527_All	3269	34.3547	138.529	2.01161	0.00182575	Up	1.7074e-05	PIK48343.1/4.4e-118/putative deleted in malignant brain tumors 1 protein-like [Apostichopus japonicus]	XM_027136667.1/0.0/PREDICTED: Tachysurus fulvidraco deleted in malignant brain tumors 1 protein-like (LOC113636525), transcript variant X7, mRNA	sp|Q9UGM3|DMBT1_HUMAN/4.4e-88/Deleted in malignant brain tumors 1 protein OS=Homo sapiens OX=9606 GN=DMBT1 PE=1 SV=2	aqu:105312959/2.1e-109/LOW QUALITY PROTEIN: deleted in malignant brain tumors 1 protein-like; K13912 deleted in malignant brain tumors 1 protein	Hs8923740_1/1.4e-88/[R] TWOG0712 Scavenger receptor Cys-rich domains	PTHR19331/3.6E-186/--	cellular_component:GO:0016020//membrane;GO:0016021//integral component of membrane;molecular_function:GO:0005044//scavenger receptor activity;
CL10129.Contig1_All	3740	2583.46	276.099	-3.22604	0.00320716	Down	3.20747e-05	NA	NA	NA	NA	NA	NA	NA
Unigene113527_All	375	1.05649e-05	24.5364	21.1472	3.57438e-10	Up	1.96323e-12	NA	NA	NA	NA	NA	NA	NA
Unigene28574_All	2788	253.671	3891.05	3.93913	0.0476836	Up	0.000854771	NA	NA	NA	NA	NA	NA	NA
Unigene81249_All	1931	0.218178	72.8304	8.38289	0.013027	Up	0.000162629	NA	NA	NA	NA	NA	NA	NA
Unigene35818_All	9896	0.760099	27.9483	5.20043	0.00186543	Up	1.75164e-05	PIK56710.1/1.8e-231/putative mucosa-associated lymphoid tissue lymphoma translocation protein 1-like [Apostichopus japonicus]	NA	sp|Q2TBA3|MALT1_MOUSE/1.9e-49/Mucosa-associated lymphoid tissue lymphoma translocation protein 1 homolog OS=Mus musculus OX=10090 GN=Malt1 PE=1 SV=2	aplc:110987323/8.7e-114/mucosa-associated lymphoid tissue lymphoma translocation protein 1-like isoform X1; K07369 mucosa-associated lymphoid tissue lymphoma translocation protein 1 [EC:3.4.22.-]	7290507/1.0e-20/[R] KOG1721 FOG: Zn-finger	PF00656/8.0E-17/Caspase domain	biological_process:GO:0006260//DNA replication;molecular_function:GO:0003677//DNA binding;GO:0005524//ATP binding;
Unigene112781_All	894	2.17748e-05	106.324	22.2193	3.91584e-11	Up	1.38768e-13	NA	NA	NA	NA	NA	NA	NA
CL1959.Contig3_All	10513	672.326	11963.7	4.15335	0.00121805	Up	1.09779e-05	PIK41235.1/0.0e+00/hypothetical protein BSL78_21913 [Apostichopus japonicus]	LL999128.1/0.0/Strongyloides stercoralis genome assembly S_stercoralis_PV0001 ,scaffold SSTP_contig0000061	sp|P13816|GARP_PLAFF/1.8e-42/Glutamic acid-rich protein OS=Plasmodium falciparum (isolate FC27 / Papua New Guinea) OX=5837 GN=GARP PE=4 SV=1	cscu:111634715/1.2e-164/uncharacterized protein LOC111634715 isoform X1; K05860 phosphatidylinositol phospholipase C, epsilon [EC:3.1.4.11]	At3g28770/2.9e-50/[S] LSE0099 A Uncharacterized protein	PTHR10336/0.0/--	biological_process:GO:0016042//lipid catabolic process;GO:0035556//intracellular signal transduction;cellular_component:GO:0016021//integral component of membrane;molecular_function:GO:0004435//phosphatidylinositol phospholipase C activity;
Unigene40767_All	3742	8.64452	424.006	5.61616	8.34482e-05	Up	6.51012e-07	NA	AP022692.1/0.0/Epinephelus fuscoguttatus DNA, LG18, complete sequence	NA	NA	NA	NA	NA
Unigene113271_All	1006	1.08601e-05	54.82	22.2672	3.59744e-11	Up	1.24014e-13	PIK36905.1/8.4e-20/pol-like protein [Apostichopus japonicus]	NA	NA	NA	NA	PF13966/2.9E-6/zinc-binding in reverse transcriptase	NA
Unigene115184_All	597	1.05572e-05	24.3153	21.1352	3.65803e-10	Up	2.02093e-12	NA	NA	NA	NA	NA	NA	NA
Unigene69032_All	1117	3.71966	30.7041	3.04519	0.0419023	Up	0.000718201	XP_033632376.1/6.3e-32/uncharacterized protein LOC117293970 [Asterias rubens] >XP_033632385.1 uncharacterized protein LOC117293970 [Asterias rubens]	NA	NA	NA	NA	NA	NA
CL1165.Contig2_All	3211	277.657	2954.6	3.41159	9.41835e-05	Up	7.37792e-07	PIK55083.1/4.3e-94/hypothetical protein BSL78_08033 [Apostichopus japonicus]	NA	NA	NA	NA	NA	cellular_component:GO:0016021//integral component of membrane;
CL7288.Contig3_All	1759	32305.2	3369.84	-3.26101	0.00321424	Down	3.21853e-05	PIK38430.1/3.5e-21/hypothetical protein BSL78_24728 [Apostichopus japonicus]	NA	sp|P02466|CO1A2_RAT/9.3e-08/Collagen alpha-2(I) chain OS=Rattus norvegicus OX=10116 GN=Col1a2 PE=1 SV=3	hcq:109531895/6.3e-07/collagen alpha-1(I) chain-like; K19721 collagen, type V/XI/XXIV/XXVII, alpha	Hs4502945/2.8e-06/[W] KOG3544 Collagens (type IV and type XIII), and related proteins	PF13202/1.4E-4/EF hand	NA
Unigene32137_All	1880	351970	27729.8	-3.66594	0.00920293	Down	0.000107486	NA	NA	NA	NA	NA	NA	NA
CL4006.Contig1_All	1089	0.556444	36.5632	6.03801	0.00245689	Up	2.39076e-05	PIK50326.1/1.7e-13/kazal-type proteinase inhibitor [Apostichopus japonicus]	NA	sp|P05560|IOVO_DRONO/1.7e-07/Ovomucoid OS=Dromaius novaehollandiae OX=8790 PE=1 SV=3	fch:102051131/7.3e-06/ovomucoid-like; K23614 ovomucoid	NA	NA	NA
Unigene49761_All	1131	504.387	10.5519	-5.57896	0.0019176	Down	1.80556e-05	NA	NA	NA	NA	NA	NA	NA
Unigene72147_All	758	1198.97	5.19429e-06	-27.7822	1.1552e-16	Down	2.2289e-20	KAF4513756.1/5.0e-17/hypothetical protein B566_EDAN011676 [Ephemera danica]	CU179746.6/0.0/Zebrafish DNA sequence from clone RP71-42C1, complete sequence	NA	NA	NA	NA	NA
Unigene13213_All	2601	17.7546	379.206	4.41672	0.0156098	Up	0.000201191	PIK38406.1/1.5e-28/axonin [Apostichopus japonicus]	NA	sp|P68500|CNTN5_MOUSE/1.3e-18/Contactin-5 OS=Mus musculus OX=10090 GN=Cntn5 PE=1 SV=2	els:105005898/1.4e-18/contactin-3; K06761 contactin 3	Hs7657359/1.0e-17/[T] KOG3513 Neural cell adhesion molecule L1	PS50835/10.063/Ig-like domain profile.	NA
Unigene67383_All	540	4.91755	87.6483	4.15571	0.0318161	Up	0.000499081	NA	NA	NA	NA	NA	NA	NA
Unigene64147_All	2954	18.1253	2467.95	7.08916	0.01759	Up	0.000233273	XP_003731039.2/8.0e-103/arylsulfatase [Strongylocentrotus purpuratus]	NA	sp|P14000|ARS_HEMPU/2.2e-102/Arylsulfatase OS=Hemicentrotus pulcherrimus OX=7650 PE=1 SV=1	sko:100368835/6.2e-92/arylsulfatase-like; K01131 steryl-sulfatase [EC:3.1.6.2]	Hs6005990/1.4e-63/[R] KOG3867 Sulfatase	PTHR10342/6.5E-159/--	cellular_component:GO:0005576//extracellular region;GO:0005737//cytoplasm;molecular_function:GO:0046872//metal ion binding;GO:0004065//arylsulfatase activity;GO:0008484//sulfuric ester hydrolase activity;
CL10425.Contig20_All	7343	5728.96	1092.56	-2.39057	0.0431841	Down	0.000750448	NA	NA	NA	NA	NA	NA	NA
Unigene114456_All	2168	1.1307e-05	176.176	23.8933	1.06458e-12	Up	1.78703e-15	PIK39464.1/1.5e-138/hypothetical protein BSL78_23692 [Apostichopus japonicus]	NA	sp|A0A386CAB9|NLRP1_DANRE/1.3e-11/NACHT, LRR and PYD domains-containing protein 1 homolog OS=Danio rerio OX=7955 GN=nlrp1 PE=1 SV=1	aplc:110980455/2.0e-26/NACHT, LRR and PYD domains-containing protein 3-like; K12800 NACHT, LRR and PYD domains-containing protein 3	NA	PTHR24106/6.4E-23/--	cellular_component:GO:0016021//integral component of membrane;
Unigene113570_All	1264	1.06518e-05	58.7989	22.3963	2.73094e-11	Up	8.95166e-14	PIK58719.1/9.2e-40/putative NLR family CARD domain-containing protein 4 [Apostichopus japonicus]	NA	NA	NA	NA	NA	cellular_component:GO:0016021//integral component of membrane;
CL2877.Contig1_All	302	19.9732	4.17184e-06	-22.1909	4.34026e-11	Down	1.57716e-13	NA	NA	NA	NA	NA	NA	NA
CL10428.Contig4_All	353	130.816	5.28921e-06	-24.5599	2.62598e-13	Down	2.92179e-16	KAF5301923.1/2.5e-27/hypothetical protein FQR65_LT19175 [Abscondita terminalis]	LM523976.1/0.0/Parastrongyloides trichosuri genome assembly P_trichosuri_KNP ,scaffold PTRK_contig0000531	NA	NA	NA	NA	NA
CL8900.Contig2_All	3657	44.6238	1012.96	4.50462	2.47833e-13	Up	2.63891e-16	PIK47398.1/1.2e-52/hypothetical protein BSL78_15732, partial [Apostichopus japonicus]	NA	NA	NA	NA	PF13927/0.0034/Immunoglobulin domain	cellular_component:GO:0016021//integral component of membrane;
CL2284.Contig1_All	2005	6.27029	131.142	4.38645	0.0135721	Up	0.000171468	PIK55511.1/5.9e-57/putative sugar transporter SWEET1 [Apostichopus japonicus]	NA	sp|Q5EAL3|SWET1_XENTR/1.1e-23/Sugar transporter SWEET1 OS=Xenopus tropicalis OX=8364 GN=slc50a1 PE=2 SV=1	aplc:110987433/2.7e-30/sugar transporter SWEET1-like; K15382 solute carrier family 50 (sugar transporter)	Hs10047124/1.6e-21/[R] KOG1623 Multitransmembrane protein	PF03083/1.1E-16/Sugar efflux transporter for intercellular exchange	biological_process:GO:0008643//carbohydrate transport;cellular_component:GO:0016021//integral component of membrane;
Unigene25714_All	2656	0.217212	33.0813	7.25077	0.00228919	Up	2.20402e-05	XP_030829823.1/5.7e-92/LOW QUALITY PROTEIN: alpha-N-acetyl-neuraminyl-2,3-beta-galactosyl-1,3-N-acetyl-galactosaminide alpha-2,6-sialyltransferase [Strongylocentrotus purpuratus]	NA	sp|Q9H4F1|SIA7D_HUMAN/7.4e-49/Alpha-N-acetyl-neuraminyl-2,3-beta-galactosyl-1,3-N-acetyl-galactosaminide alpha-2,6-sialyltransferase OS=Homo sapiens OX=9606 GN=ST6GALNAC4 PE=2 SV=2	aplc:110983454/3.0e-85/alpha-N-acetyl-neuraminyl-2,3-beta-galactosyl-1, 3-N-acetyl-galactosaminide alpha-2,6-sialyltransferase-like isoform X1; K03374 N-acetylgalactosaminide alpha-2,6-sialyltransferase (sialyltransferase 7D) [EC:2.4.99.7]	Hs21361421/5.3e-49/[G] KOG2692 Sialyltransferase	PTHR13713:SF42/1.5E-83/--	NA
Unigene44195_All	5598	143637	3782.48	-5.24695	0.00982099	Down	0.000116095	PIK57715.1/4.1e-55/Fibrinogen-like protein A [Apostichopus japonicus]	NA	sp|Q5M8C6|FGL1_RAT/3.8e-47/Fibrinogen-like protein 1 OS=Rattus norvegicus OX=10116 GN=Fgl1 PE=2 SV=1	amil:114959720/1.8e-52/basement membrane-specific heparan sulfate proteoglycan core protein-like; K06252 tenascin	Hs4758372/1.4e-46/[R] KOG2579 Ficolin and related extracellular proteins	PF00147/8.9E-66/Fibrinogen beta and gamma chains, C-terminal globular domain	NA
Unigene89761_All	1977	0.2102	5.54793	4.72211	0.0182925	Up	0.000245092	NA	NA	NA	NA	NA	NA	NA
CL4260.Contig3_All	3523	1070.91	222.513	-2.26687	0.0189558	Down	0.000257238	PIK43560.1/9.4e-159/putative methyltransferase-like protein 17, mitochondrial [Apostichopus japonicus]	NA	sp|Q9H7H0|MET17_HUMAN/6.1e-83/Methyltransferase-like protein 17, mitochondrial OS=Homo sapiens OX=9606 GN=METTL17 PE=1 SV=1	NA	Hs12232389/4.3e-83/[J] KOG2539 Mitochondrial/chloroplast ribosome small subunit component	PTHR21320/2.4E-151/--	biological_process:GO:0006412//translation;GO:0032259//methylation;molecular_function:GO:0008168//methyltransferase activity;
Unigene116113_All	671	1.13735e-05	219.943	24.205	5.37825e-13	Up	7.67902e-16	NA	NA	NA	NA	NA	NA	NA
CL8562.Contig8_All	360	0.750982	32.46	5.43374	0.000292994	Up	2.42332e-06	PIK52305.1/1.1e-22/putative palmitoyltransferase ZDHHC2 isoform X2 [Apostichopus japonicus]	NA	NA	aplc:110973177/6.3e-07/probable palmitoyltransferase ZDHHC20 isoform X1; K20028 palmitoyltransferase ZDHHC2/15/20 [EC:2.3.1.225]	NA	NA	cellular_component:GO:0016021//integral component of membrane;molecular_function:GO:0019706//protein-cysteine S-palmitoyltransferase activity;
CL2385.Contig3_All	828	0.672767	146.878	7.77029	0.0339323	Up	0.000545589	NA	NA	NA	NA	NA	NA	NA
CL7382.Contig1_All	1542	0.172862	131317	19.535	1.1402e-08	Up	7.78051e-11	XP_029732130.1/1.3e-06/uncharacterized protein LOC115268212 [Aedes albopictus]	XM_026450283.1/0.0/PREDICTED: Piliocolobus tephrosceles uncharacterized LOC111533577 (LOC111533577), partial mRNA	NA	NA	NA	PF05825/3.3E-6/Beta-microseminoprotein (PSP-94)	NA
Unigene72311_All	523	192.379	4.75112e-06	-25.2711	5.36818e-14	Down	3.97042e-17	KPM07194.1/2.3e-08/hypothetical protein QR98_0056810 [Sarcoptes scabiei]	AC167967.6/0.0/Culex pipiens quinquefasciatus, clone Culex pipiens quinquefasciatus-3940144D9, complete sequence	NA	NA	NA	NA	NA
CL6813.Contig1_All	1019	2.90539	139.886	5.58938	0.000345221	Up	2.89747e-06	NA	NA	NA	NA	NA	NA	NA
CL2844.Contig3_All	1939	1.59638e-05	41.0405	21.2938	2.64034e-10	Up	1.3636e-12	KFM58670.1/9.3e-07/hypothetical protein X975_16987, partial [Stegodyphus mimosarum]	NA	NA	NA	NA	NA	NA
CL9119.Contig1_All	593	1.05957e-05	26.7469	21.2675	2.80441e-10	Up	1.46817e-12	NA	NA	NA	NA	NA	NA	NA
Unigene113522_All	802	1.08367e-05	38.4624	21.7591	9.6686e-11	Up	4.40881e-13	NA	NA	NA	NA	NA	NA	NA
Unigene8815_All	6988	2933.8	798.674	-1.87709	0.00510089	Down	5.41632e-05	XP_017527096.1/6.3e-29/PREDICTED: zinc finger protein 77-like [Manis javanica]	XM_027201553.1/0.0/PREDICTED: Pocillopora damicornis zinc finger protein SNAI2-like (LOC113684216), mRNA	sp|Q6ZMW2|ZN782_HUMAN/2.9e-28/Zinc finger protein 782 OS=Homo sapiens OX=9606 GN=ZNF782 PE=2 SV=1	mjv:108404150/7.2e-30/zinc finger protein 77-like; K09228 KRAB domain-containing zinc finger protein	Hs20336724/1.8e-27/[R] KOG1721 FOG: Zn-finger	PTHR11389/8.0E-66/--	NA
Unigene26435_All	2751	143.03	1392.6	3.2834	0.0289988	Up	0.00044351	PIK38406.1/3.2e-53/axonin [Apostichopus japonicus]	NA	sp|P97527|CNTN5_RAT/1.1e-42/Contactin-5 OS=Rattus norvegicus OX=10116 GN=Cntn5 PE=1 SV=1	shr:100931569/5.7e-39/CNTN5; contactin-5; K06763 contactin 5	Hs7657359/4.6e-40/[T] KOG3513 Neural cell adhesion molecule L1	PTHR10489/1.1E-84/--	cellular_component:GO:0016021//integral component of membrane;molecular_function:GO:0003677//DNA binding;GO:0004725//protein tyrosine phosphatase activity;
CL9534.Contig1_All	4699	1.69842e-05	1389.07	26.2854	5.07316e-15	Up	2.08819e-18	PIK34270.1/4.2e-61/hypothetical protein BSL78_28903, partial [Apostichopus japonicus]	NA	NA	aplc:110980485/8.9e-16/protein NLRC5-like; K22615 NLR family CARD domain containing 5	NA	PS50837/10.162/NACHT-NTPase domain profile.	cellular_component:GO:0016021//integral component of membrane;
Unigene113328_All	874	1.09264e-05	66.7567	22.5427	2.0271e-11	Up	6.16663e-14	NA	NA	NA	NA	NA	NA	NA
CL7519.Contig2_All	878	5.12598	84.8953	4.04979	0.00748745	Up	8.47055e-05	NA	NA	NA	NA	NA	NA	NA
Unigene43853_All	2713	1.04774e-05	20.633	20.9092	5.77856e-10	Up	3.47491e-12	NA	LN592212.1/0.0/Cyprinus carpio genome assembly common carp genome ,scaffold 000000550	NA	NA	NA	NA	NA
Unigene65697_All	4214	0.217299	32.6631	7.23184	0.000368615	Up	3.10331e-06	XP_011666525.1/1.3e-42/MAM domain-containing glycosylphosphatidylinositol anchor protein 2 isoform X1 [Strongylocentrotus purpuratus]	NA	sp|Q98919|LSAMP_CHICK/4.5e-16/Limbic system-associated membrane protein OS=Gallus gallus OX=9031 PE=2 SV=1	aplc:110984986/1.2e-27/limbic system-associated membrane protein-like isoform X1; K06773 opioid binding protein/cell adhesion molecule-like	Hs4505025/1.1e-13/[T] KOG3510 FOG: Immunoglobulin C-2 Type/fibronectin type III domains	PF13895/9.4E-7/Immunoglobulin domain	NA
Unigene42947_All	6147	39.2453	753.005	4.26207	0.00245425	Up	2.38661e-05	XP_030828098.1/3.4e-79/inversin isoform X1 [Strongylocentrotus purpuratus]	NA	sp|Q68DC2|ANKS6_HUMAN/1.7e-08/Ankyrin repeat and SAM domain-containing protein 6 OS=Homo sapiens OX=9606 GN=ANKS6 PE=1 SV=2	obi:106878618/3.6e-09/E3 ubiquitin-protein ligase MIB2-like; K10645 E3 ubiquitin-protein ligase mind-bomb [EC:2.3.2.27]	Hs10947056/1.8e-07/[M] KOG4177 Ankyrin	PS50088/9.297/Ankyrin repeat profile.	NA
Unigene103963_All	391	201.955	0.391794	-9.00972	0.0230027	Down	0.000326804	NA	CU179746.6/0.0/Zebrafish DNA sequence from clone RP71-42C1, complete sequence	NA	NA	NA	NA	NA
CL876.Contig1_All	1384	1.7338e-05	31.4593	20.7911	3.60817e-10	Up	1.9841e-12	XP_033645596.1/3.8e-39/WSC domain-containing protein 2-like isoform X2 [Asterias rubens]	NA	sp|Q0IIY2|WSCD1_XENTR/5.4e-27/WSC domain-containing protein 1 OS=Xenopus tropicalis OX=8364 GN=wscd1 PE=2 SV=1	NA	Hs22064546/2.1e-25/[GO] KOG4157 beta-1,6-N-acetylglucosaminyltransferase, contains WSC domain	PTHR19297:SF85/2.9E-36/--	cellular_component:GO:0016021//integral component of membrane;molecular_function:GO:0008146//sulfotransferase activity;
CL5197.Contig2_All	10502	17.2452	126.114	2.87046	0.00575378	Up	6.1984e-05	XP_030831600.1/5.6e-223/FH1/FH2 domain-containing protein 3 isoform X1 [Strongylocentrotus purpuratus]	NA	sp|Q2V2M9|FHOD3_HUMAN/1.1e-156/FH1/FH2 domain-containing protein 3 OS=Homo sapiens OX=9606 GN=FHOD3 PE=1 SV=2	crg:105331485/2.4e-45/protein diaphanous homolog 2-like isoform X1; K05741 diaphanous 2	7295039/4.8e-130/[TZ] KOG1925 Rac1 GTPase effector FHOS	PTHR23213:SF184/2.0E-219/--	NA
Unigene115335_All	586	1.05192e-05	21.4417	20.959	5.23167e-10	Up	3.08547e-12	NA	NA	NA	NA	NA	NA	NA
Unigene116303_All	445	0.30557	16.3521	5.74183	0.0194814	Up	0.000265624	PIK35863.1/9.1e-11/hypothetical protein BSL78_27307 [Apostichopus japonicus]	NA	NA	NA	NA	NA	cellular_component:GO:0016021//integral component of membrane;
Unigene115502_All	1273	0.729493	1965.33	11.3956	0.0109279	Up	0.000131429	NA	NA	NA	NA	NA	NA	NA
Unigene113413_All	1038	1.14712e-05	156.723	23.7037	1.63274e-12	Up	2.97177e-15	NA	NA	NA	NA	NA	NA	NA
Unigene114735_All	636	1.05693e-05	21.8838	20.9815	5.03241e-10	Up	2.92264e-12	NA	NA	NA	NA	NA	NA	NA
CL7794.Contig1_All	305	0.208981	5.53561	4.7273	0.0184193	Up	0.000247352	NA	NA	NA	NA	NA	NA	NA
CL2372.Contig2_All	1961	1509.06	122.489	-3.62293	0.024251	Down	0.000349373	NA	NA	NA	NA	NA	NA	NA
Unigene116059_All	792	1.0735e-05	37.3572	21.7306	1.02445e-10	Up	4.73071e-13	NA	NA	NA	NA	NA	NA	NA
CL9621.Contig5_All	2712	9.99739	279.175	4.80347	0.0304954	Up	0.000472087	PIK41869.1/2.8e-110/hypothetical protein BSL78_21266 [Apostichopus japonicus]	LR697117.1/0.0/Chanos chanos genome assembly, chromosome: 12	NA	amil:114962599/5.1e-08/collectin-12-like; K10062 collectin sub-family member 12	NA	NA	NA
Unigene19170_All	4057	9.48318	204.086	4.42766	0.0176971	Up	0.000235327	XP_796900.2/1.2e-40/insulin-like growth factor-binding protein 7 [Strongylocentrotus purpuratus]	NA	sp|Q16270|IBP7_HUMAN/5.6e-40/Insulin-like growth factor-binding protein 7 OS=Homo sapiens OX=9606 GN=IGFBP7 PE=1 SV=1	spu:592275/1.4e-41/insulin-like growth factor-binding protein 7; K23580 insulin-like growth factor-binding protein 7	Hs4504619/4.0e-40/[T] LSE3970 H Insulin-like growth factor binding protein	PS50835/12.785/Ig-like domain profile.	biological_process:GO:0001558//regulation of cell growth;GO:0007155//cell adhesion;cellular_component:GO:0005576//extracellular region;molecular_function:GO:0005520//insulin-like growth factor binding;
CL11670.Contig1_All	2540	22761	4489.82	-2.34184	0.0217611	Down	0.000305527	PIK47106.1/6.4e-48/hypothetical protein BSL78_16033 [Apostichopus japonicus]	NA	sp|P19477|FIBA_APOPA/1.1e-38/Fibrinogen-like protein A OS=Apostichopus parvimensis OX=1902835 PE=2 SV=1	adf:107350956/7.6e-38/uncharacterized LOC107350956; K06252 tenascin	Hs4504331/2.8e-31/[R] KOG2579 Ficolin and related extracellular proteins	PTHR19143/6.2E-63/--	NA
CL513.Contig3_All	2123	1.88151	86.9689	5.53053	0.0221021	Up	0.000311528	AWM30285.1/1.7e-22/MPMNPADYFSRGTVYIPTRDS precursor [Apostichopus japonicus]	NA	NA	NA	NA	NA	NA
Unigene58256_All	671	56.2163	7.2255	-2.95982	0.0418908	Down	0.000717467	NA	NA	NA	NA	NA	NA	NA
CL10214.Contig2_All	1300	132.279	4.64254e-06	-24.7641	2.56113e-15	Down	8.73009e-19	NA	NA	NA	NA	NA	NA	NA
Unigene16148_All	2239	4.97734	29.8719	2.58534	0.0122161	Up	0.000151321	NA	NA	NA	NA	NA	NA	NA
CL2214.Contig1_All	1909	1.13834e-05	228.122	24.2564	4.84873e-13	Up	6.6735e-16	NA	NA	NA	NA	NA	NA	NA
CL3428.Contig2_All	3686	1.19354e-05	902.541	26.1722	6.77045e-15	Up	2.9151e-18	KDR12442.1/3.9e-30/Ribosome-binding protein 1 [Zootermopsis nevadensis]	NA	sp|Q9U7E0|ATRX_CAEEL/7.9e-17/Transcriptional regulator ATRX homolog OS=Caenorhabditis elegans OX=6239 GN=xnp-1 PE=1 SV=1	sko:100369952/2.0e-26/aspartyl/asparaginyl beta-hydroxylase-like; K00476 aspartate beta-hydroxylase [EC:1.14.11.16]	At3g28770/9.9e-22/[S] LSE0099 A Uncharacterized protein	NA	molecular_function:GO:0003723//RNA binding;GO:0016740//transferase activity;
CL10428.Contig2_All	295	162.125	4.68191e-06	-25.0454	8.73444e-14	Down	7.52751e-17	KAF5301923.1/4.3e-25/hypothetical protein FQR65_LT19175 [Abscondita terminalis]	LM523976.1/0.0/Parastrongyloides trichosuri genome assembly P_trichosuri_KNP ,scaffold PTRK_contig0000531	NA	NA	NA	NA	NA
CL30.Contig264_All	2976	1.20388e-05	598.157	25.5663	2.83671e-14	Up	1.69671e-17	PIK48051.1/1.2e-10/pol-like protein [Apostichopus japonicus]	KR653177.1/0.0/Holothuria scabra microsatellite CHS18 sequence	NA	NA	NA	NA	NA
Unigene116352_All	939	1.08253e-05	47.3044	22.0591	5.20328e-11	Up	2.09155e-13	NA	NA	NA	NA	NA	NA	NA
Unigene699_All	875	66.5192	5.44801	-3.60997	0.0300041	Down	0.000462408	PIK44872.1/3.8e-08/hypothetical protein BSL78_18257 [Apostichopus japonicus]	NA	NA	NA	NA	NA	NA
Unigene3527_All	1035	549.279	22.4038	-4.61572	0.00628317	Down	6.86972e-05	NA	NA	NA	NA	NA	NA	NA
Unigene71872_All	305	17.0942	4.11637e-06	-21.9856	6.41248e-11	Down	2.65597e-13	VDD97764.1/1.7e-11/unnamed protein product [Enterobius vermicularis]	AC167967.6/0.0/Culex pipiens quinquefasciatus, clone Culex pipiens quinquefasciatus-3940144D9, complete sequence	NA	NA	NA	NA	NA
Unigene64225_All	1853	1.19621	109.765	6.51981	0.0493675	Up	0.000899427	NA	NA	NA	NA	NA	NA	NA
CL8396.Contig1_All	828	3.58626e-05	30.0626	19.6771	8.54987e-09	Up	5.80677e-11	NA	NA	NA	NA	NA	NA	NA
CL3685.Contig1_All	912	1.04615e-05	19.9042	20.8596	6.41665e-10	Up	3.91226e-12	NA	NA	NA	NA	NA	NA	NA
CL5937.Contig2_All	5589	36.4383	251.35	2.78617	0.0312752	Up	0.000488383	PIK55878.1/1.7e-154/hypothetical protein BSL78_07212 [Apostichopus japonicus]	NA	sp|P80003|PA2A2_HELSU/5.9e-24/Acidic phospholipase A2 PA4 OS=Heloderma suspectum OX=8554 PE=1 SV=2	spu:105445152/1.9e-36/uncharacterized protein LOC105445152; K01047 secretory phospholipase A2 [EC:3.1.1.4]	NA	PF05826/2.6E-32/Phospholipase A2	biological_process:GO:0050482//arachidonic acid secretion;GO:0006644//phospholipid metabolic process;cellular_component:GO:0005576//extracellular region;molecular_function:GO:0004623//phospholipase A2 activity;
Unigene112941_All	1422	1.08521e-05	54.599	22.2625	3.61868e-11	Up	1.25515e-13	TNN37776.1/1.6e-16/hypothetical protein EYF80_052063 [Liparis tanakae]	LR699096.1/0.0/Asterias rubens genome assembly, chromosome: 5	sp|Q8MP30|Y7791_DICDI/2.1e-18/Uncharacterized histidine-rich protein DDB_G0274557 OS=Dictyostelium discoideum OX=44689 GN=DDB_G0274557 PE=3 SV=1	xtr:100490033/4.7e-13/usp34; ubiquitin specific peptidase 34; K11853 ubiquitin carboxyl-terminal hydrolase 34 [EC:3.4.19.12]	7290826/1.5e-10/[K] TWOG0493 Transcription factor	NA	cellular_component:GO:0016021//integral component of membrane;molecular_function:GO:0004932//mating-type factor pheromone receptor activity;
Unigene99472_All	871	1.03989e-05	15.678	20.5239	1.38681e-09	Up	8.66061e-12	NA	NA	NA	NA	NA	NA	NA
CL6088.Contig2_All	568	1.17665e-05	623.799	25.6599	2.29005e-14	Up	1.2961e-17	NA	NA	NA	NA	NA	NA	NA
Unigene115686_All	691	1.06401e-05	28.2942	21.3426	2.40813e-10	Up	1.22354e-12	NA	NA	NA	NA	NA	NA	NA
Unigene116314_All	1673	1.25132e-05	103.893	22.9851	7.80154e-12	Up	1.9719e-14	NA	NA	NA	NA	NA	NA	NA
CL8297.Contig11_All	1445	51.2007	1.08369	-5.56213	0.00242196	Down	2.35012e-05	NA	NA	NA	NA	NA	NA	NA
CL3305.Contig2_All	2893	9.17655	296.479	5.01383	0.0116439	Up	0.000142211	PIK54658.1/1.8e-94/hypothetical protein BSL78_08435, partial [Apostichopus japonicus]	NA	sp|O75521|ECI2_HUMAN/2.5e-66/Enoyl-CoA delta isomerase 2, mitochondrial OS=Homo sapiens OX=9606 GN=ECI2 PE=1 SV=4	nni:104021835/1.5e-69/ECI2; enoyl-CoA delta isomerase 2, mitochondrial isoform X1; K13239 Delta3-Delta2-enoyl-CoA isomerase [EC:5.3.3.8]	Hs5174625_2/1.8e-66/[I] KOG0016 Enoyl-CoA hydratase/isomerase	PTHR23310/9.1E-120/--	molecular_function:GO:0016853//isomerase activity;GO:0000062//fatty-acyl-CoA binding;GO:0003824//catalytic activity;
Unigene115317_All	1168	1.0859e-05	50.6201	22.1524	4.45612e-11	Up	1.65568e-13	NA	NA	NA	NA	NA	NA	NA
CL11705.Contig2_All	800	2923.29	5.4154e-06	-29.0079	6.66397e-18	Down	4.50286e-22	NA	LM523522.1/0.0/Parastrongyloides trichosuri genome assembly P_trichosuri_KNP ,scaffold PTRK_contig0000165	NA	NA	NA	NA	NA
Unigene26058_All	1052	2.12862	13.7318	2.68953	0.0300684	Up	0.00046393	PIK48191.1/5.9e-109/putative centrosome and spindle pole-associated protein 1, partial [Apostichopus japonicus]	NA	sp|Q1MSJ5|CSPP1_HUMAN/2.0e-26/Centrosome and spindle pole-associated protein 1 OS=Homo sapiens OX=9606 GN=CSPP1 PE=1 SV=4	aplc:110978692/5.9e-53/centrosome and spindle pole associated protein 1-like isoform X1; K16771 centrosome and spindle pole-associated protein 1	NA	PTHR21616/8.5E-32/--	biological_process:GO:0032467//positive regulation of cytokinesis;cellular_component:GO:0000922//spindle pole;GO:0005874//microtubule;GO:0005813//centrosome;
Unigene33694_All	1331	32167.6	968.281	-5.05404	0.0179342	Down	0.000238992	XP_026017358.1/1.4e-06/microfibril-associated glycoprotein 4-like [Astatotilapia calliptera] >XP_026017359.1 microfibril-associated glycoprotein 4-like [Astatotilapia calliptera]	NA	NA	NA	NA	NA	NA
Unigene111967_All	789	2.93919	36.4371	3.63192	0.0348996	Up	0.000567201	NA	NA	NA	NA	NA	NA	NA
Unigene52616_All	6844	26.4671	313.393	3.5657	0.0010433	Up	9.2799e-06	XP_022107425.1/8.0e-154/ammonium transporter Rh type B-like isoform X4 [Acanthaster planci]	XM_008313037.3/0.0/PREDICTED: Cynoglossus semilaevis Rh associated glycoprotein (rhag), mRNA	sp|Q6WRY0|RHCG_XENTR/3.7e-129/Ammonium transporter Rh type C OS=Xenopus tropicalis OX=8364 GN=rhcg PE=2 SV=1	aplc:110988338/1.0e-153/ammonium transporter Rh type B-like isoform X1; K06580 ammonium transporter Rh	Hs7706683/5.6e-119/[UR] KOG3796 Ammonium transporter RHBG	PTHR11883/1.0E-240/--	NA
CL5588.Contig1_All	2408	2.22631	57.3283	4.68652	0.000594833	Up	5.14169e-06	NA	NA	NA	NA	NA	NA	NA
Unigene116264_All	2754	2.52132e-05	10159.8	28.586	1.66317e-17	Up	1.75534e-21	XP_030837414.1/4.2e-122/uncharacterized protein LOC593009 [Strongylocentrotus purpuratus]	NA	NA	crg:105344074/1.3e-27/uncharacterized protein LOC105344074; K23342 fibrillin 2/3	NA	PS51412/15.309/Membrane attack complex/perforin (MACPF) domain profile.	NA
Unigene114525_All	1407	1.11135e-05	113.29	23.2812	4.08157e-12	Up	9.10895e-15	XP_028407966.1/2.3e-31/uncharacterized protein LOC114530582 [Dendronephthya gigantea]	NA	NA	aqu:100633263/4.8e-10/uncharacterized protein LOC100633263; K00306 sarcosine oxidase / L-pipecolate oxidase [EC:1.5.3.1 1.5.3.7]	CE24887/2.2e-06/[R] KOG1075 FOG: Reverse transcriptase	NA	NA
CL9650.Contig1_All	562	1.11797e-05	131.745	23.4904	2.61359e-12	Up	5.24449e-15	NA	NA	NA	NA	NA	NA	NA
Unigene32549_All	1822	424.045	70.4777	-2.58898	0.0406541	Down	0.000689225	CAB3255278.1/1.5e-30/torsin-1A-like [Phallusia mammillata]	NA	sp|O14656|TOR1A_HUMAN/2.3e-25/Torsin-1A OS=Homo sapiens OX=9606 GN=TOR1A PE=1 SV=1	spu:577447/7.1e-30/LOW QUALITY PROTEIN: torsin-1A; K22990 torsin-1	Hs4557541/1.6e-25/[R] KOG2170 ATPase of the AAA+ superfamily	PTHR10760/2.7E-49/--	molecular_function:GO:0005524//ATP binding;
Unigene52661_All	2452	3.10455e-05	31.5816	19.9563	4.69375e-09	Up	3.10029e-11	XP_022099207.1/1.4e-39/DNA-directed RNA polymerases I, II, and III subunit RPABC3-like isoform X4 [Acanthaster planci]	XM_012399663.2/0.0/PREDICTED: Athalia rosae DNA-directed RNA polymerases I, II, and III subunit RPABC3 (LOC105685511), mRNA	sp|Q923G2|RPAB3_MOUSE/5.1e-36/DNA-directed RNA polymerases I, II, and III subunit RPABC3 OS=Mus musculus OX=10090 GN=Polr2h PE=1 SV=3	aplc:110983881/4.6e-40/DNA-directed RNA polymerases I, II, and III subunit RPABC3-like isoform X1; K03016 DNA-directed RNA polymerases I, II, and III subunit RPABC3	Hs14589953/3.6e-36/[K] KOG3400 RNA polymerase subunit 8	PF03870/6.9E-29/RNA polymerase Rpb8	NA
CL10725.Contig15_All	5069	2419.99	239.081	-3.33943	0.000928458	Down	8.18675e-06	PIK44901.1/6.2e-196/hypothetical protein BSL78_18239 [Apostichopus japonicus]	NA	sp|Q8R5M3|LRC15_RAT/1.0e-38/Leucine-rich repeat-containing protein 15 OS=Rattus norvegicus OX=10116 GN=Lrrc15 PE=2 SV=1	obi:106878986/2.0e-37/insulin-like growth factor-binding protein complex acid labile subunit; K17256 insulin-like growth factor-binding protein complex acid labile subunit	Hs18677767/2.2e-32/[R] KOG0619 FOG: Leucine rich repeat	PS51450/7.535/Leucine-rich repeat profile.	cellular_component:GO:0016021//integral component of membrane;
Unigene63798_All	3203	11.2992	95.3659	3.07726	0.0117855	Up	0.000144016	ALI93840.1/6.2e-258/forkhead box protein J1 [Holothuria glaberrima]	KT183351.1/0.0/Holothuria glaberrima forkhead box protein J1 (FoxJ1) mRNA, complete cds	sp|F1QDF8|FXJ1A_DANRE/3.8e-52/Forkhead box protein J1-A OS=Danio rerio OX=7955 GN=foxj1a PE=2 SV=1	spu:581613/8.8e-100/FoxJ1; forkhead transcription factor J1; K09402 forkhead box protein J1	Hs4557024/3.8e-46/[K] KOG2294 Transcription factor of the Forkhead/HNF3 family	PF00250/1.1E-34/Forkhead domain	cellular_component:GO:0005634//nucleus;molecular_function:GO:0043565//sequence-specific DNA binding;GO:0003700//DNA-binding transcription factor activity;
Unigene64925_All	1241	0.303681	28.28	6.54108	0.00138985	Up	1.26662e-05	PIK42696.1/2.3e-136/5 alpha fibrillar collagen [Apostichopus japonicus]	NA	NA	aplc:110978062/3.3e-55/uncharacterized protein LOC110978062 isoform X1; K19719 collagen, type II, alpha	NA	NA	cellular_component:GO:0005581//collagen trimer;
CL7302.Contig1_All	380	46.2444	4.36112e-06	-23.3381	3.71331e-12	Down	8.02439e-15	NA	NA	NA	NA	NA	NA	NA
CL4405.Contig2_All	2907	15.9178	113.308	2.83153	0.00152052	Up	1.40038e-05	NA	NA	NA	NA	NA	NA	NA
Unigene31863_All	2972	1.09235	1203.27	10.1053	7.13698e-11	Up	3.03408e-13	PIK58954.1/1.3e-31/hypothetical protein BSL78_04121 [Apostichopus japonicus]	NA	sp|P14381|YTX2_XENLA/5.8e-18/Transposon TX1 uncharacterized 149 kDa protein OS=Xenopus laevis OX=8355 PE=4 SV=1	sko:102809967/4.3e-24/ATP-binding cassette sub-family A member 1-like; K05641 ATP-binding cassette, subfamily A (ABC1), member 1	At1g31030/6.6e-16/[R] KOG1075 FOG: Reverse transcriptase	NA	NA
Unigene72266_All	274	19.4334	4.14732e-06	-22.1599	4.55317e-11	Down	1.70724e-13	NA	AB526262.1/0.0/Daphnia pulex ncRNA, kairomone-inducible transcript	NA	NA	NA	NA	NA
Unigene115383_All	1286	1.77285e-05	201.154	23.4357	2.92729e-12	Up	6.04342e-15	KAB0371205.1/4.5e-10/hypothetical protein FD755_017614 [Muntiacus reevesi]	NA	NA	NA	NA	NA	cellular_component:GO:0016021//integral component of membrane;
Unigene49280_All	4229	1.50486	1811.21	10.2331	0.00781035	Up	8.89612e-05	PIK52626.1/5.5e-20/hypothetical protein BSL78_10486 [Apostichopus japonicus]	NA	NA	NA	NA	NA	cellular_component:GO:0016021//integral component of membrane;
Unigene113466_All	940	1.40057e-05	65.2093	22.1506	4.45612e-11	Up	1.65652e-13	NA	NA	NA	NA	NA	NA	NA
Unigene51942_All	340	0.846017	52.6882	5.96065	0.0345776	Up	0.000559775	XP_022325488.1/1.0e-09/GATA zinc finger domain-containing protein 14-like isoform X6 [Crassostrea virginica]	NA	sp|P86985|IMSP4_RUDPH/3.4e-07/Insoluble matrix shell protein 4 (Fragment) OS=Ruditapes philippinarum OX=129788 PE=1 SV=1	gfr:102033029/1.3e-06/mucin-2-like; K22016 mucin-3/17	NA	NA	NA
Unigene58425_All	395	55.9145	0.493886	-6.8229	0.020781	Down	0.000289491	NA	NA	NA	NA	NA	NA	NA
CL1165.Contig1_All	2807	107.824	1688.27	3.9688	1.67978e-08	Up	1.14841e-10	PIK55083.1/3.8e-94/hypothetical protein BSL78_08033 [Apostichopus japonicus]	NA	NA	NA	NA	NA	cellular_component:GO:0016021//integral component of membrane;
Unigene114579_All	802	1.06741e-05	33.3783	21.5764	1.43166e-10	Up	6.91499e-13	NA	NA	NA	NA	NA	NA	NA
Unigene112879_All	1035	1.15721e-05	108.652	23.1626	5.27126e-12	Up	1.24281e-14	XP_014785359.1/2.8e-10/PREDICTED: uncharacterized protein LOC106880065, partial [Octopus bimaculoides]	NA	NA	obi:106882030/5.3e-06/transient receptor potential cation channel subfamily V member 5-like; K04975 transient receptor potential cation channel subfamily V member 6	NA	NA	NA
CL8183.Contig2_All	2377	4.12043	138.44	5.07032	3.24645e-05	Up	2.45543e-07	PIK35024.1/2.1e-85/putative metalloproteinase inhibitor 1-like [Apostichopus japonicus]	NA	NA	aplc:110983665/5.9e-16/metalloproteinase inhibitor 3-like; K16866 metalloproteinase inhibitor 3	NA	PTHR11844/1.3E-29/--	cellular_component:GO:0005576//extracellular region;molecular_function:GO:0008191//metalloendopeptidase inhibitor activity;
Unigene37589_All	2044	900.898	102.101	-3.14137	0.0267339	Down	0.000396663	NA	NA	NA	NA	NA	NA	NA
Unigene64509_All	1719	3.48256	69.8614	4.32628	0.0482352	Up	0.000869558	NA	NA	NA	NA	NA	NA	NA
CL8644.Contig5_All	4592	2742.41	773.772	-1.82547	0.00820385	Down	9.42996e-05	PIK42270.1/3.6e-251/hypothetical protein BSL78_20879 [Apostichopus japonicus]	AB304794.1/0.0/Leucopsarion petersii DNA, microsatellite marker Lep108	sp|P04929|HRPX_PLALO/3.9e-13/Histidine-rich glycoprotein OS=Plasmodium lophurae OX=5853 PE=4 SV=1	pmur:107293799/6.4e-19/IGFALS; insulin-like growth factor-binding protein complex acid labile subunit; K17256 insulin-like growth factor-binding protein complex acid labile subunit	7296315/5.7e-19/[R] KOG0619 FOG: Leucine rich repeat	SM00369/26.0/Leucine-rich repeats, typical (most populated) subfamily	cellular_component:GO:0016021//integral component of membrane;
CL926.Contig3_All	8830	172.75	3951.08	4.51549	0.000312383	Up	2.60579e-06	PIK37444.1/2.0e-229/putative cytochrome P450 1A1 [Apostichopus japonicus]	LR131405.1/0.0/Plasmodium falciparum strain GB4 genome assembly, chromosome: 4	sp|O73853|CP17A_ICTPU/1.9e-77/Steroid 17-alpha-hydroxylase/17,20 lyase OS=Ictalurus punctatus OX=7998 GN=cyp17a1 PE=2 SV=1	aplc:110973335/4.8e-188/steroid 17-alpha-hydroxylase/17,20 lyase-like; K00512 steroid 17alpha-monooxygenase / 17alpha-hydroxyprogesterone deacetylase [EC:1.14.14.19 1.14.14.32]	Hs18491008/2.1e-65/[Q] KOG0156 Cytochrome P450 CYP2 subfamily	PS00086/-/Cytochrome P450 cysteine heme-iron ligand signature.	molecular_function:GO:0016705//oxidoreductase activity, acting on paired donors, with incorporation or reduction of molecular oxygen;GO:0020037//heme binding;GO:0005506//iron ion binding;
Unigene7224_All	589	16.3244	0.775444	-4.39586	0.0339613	Down	0.000546272	NA	NA	NA	NA	NA	NA	NA
Unigene20752_All	1964	1.07461e-05	40.3243	21.8394	8.23528e-11	Up	3.615e-13	PIK35992.1/6.7e-21/hypothetical protein BSL78_27177 [Apostichopus japonicus]	NA	NA	salp:111954823/2.7e-06/akap9; A-kinase anchor protein 9; K16551 A-kinase anchor protein 9	NA	NA	cellular_component:GO:0016021//integral component of membrane;molecular_function:GO:0005042//netrin receptor activity;GO:0016740//transferase activity;
CL3256.Contig2_All	1114	1200.8	10516.3	3.13057	0.0287632	Up	0.000436762	PIK42874.1/7.1e-60/putative DNA damage-inducible transcript 4-like protein [Apostichopus japonicus]	NA	sp|Q9D3F7|DDIT4_MOUSE/4.2e-14/DNA damage-inducible transcript 4 protein OS=Mus musculus OX=10090 GN=Ddit4 PE=1 SV=1	aoce:111568147/6.1e-16/ddit4; DNA damage-inducible transcript 4 protein; K08270 DNA-damage-inducible transcript 4	Hs9506687/5.1e-14/[R] TWOG0506 Involved in apoptosis	PTHR12478:SF16/1.1E-35/--	biological_process:GO:0009968//negative regulation of signal transduction;cellular_component:GO:0005737//cytoplasm;
Unigene72341_All	339	34.5483	4.30883e-06	-22.9348	8.97123e-12	Down	2.3172e-14	NA	NA	NA	NA	NA	NA	NA
Unigene71434_All	541	42.5383	5.17208	-3.03995	0.0290062	Down	0.00044381	NA	AP022712.1/0.0/Plectropomus leopardus DNA, chromosome 13, nearly complete sequence	NA	NA	NA	NA	NA
Unigene68816_All	774	3.28941	54.6028	4.05307	0.0349428	Up	0.000568129	NA	NA	NA	NA	NA	NA	NA
CL10672.Contig1_All	2280	69.5065	582.374	3.06673	0.0416641	Up	0.00071144	XP_030845201.1/7.1e-06/uncharacterized protein LOC105439901 [Strongylocentrotus purpuratus]	NA	NA	NA	NA	NA	NA
CL2563.Contig2_All	3791	159.768	321.631	1.00942	0.0255554	Up	0.000373424	NA	NA	NA	NA	NA	NA	NA
CL10265.Contig1_All	849	2.94614	67.9375	4.52731	0.0232515	Up	0.000331534	ELT90444.1/5.6e-17/hypothetical protein CAPTEDRAFT_197462 [Capitella teleta]	NA	NA	NA	NA	NA	NA
Unigene41749_All	1245	114.25	7.62158	-3.90596	0.0476264	Down	0.000851932	NA	NA	NA	NA	NA	NA	NA
CL8936.Contig1_All	1537	1.07958e-05	46.6412	22.0427	5.36156e-11	Up	2.17931e-13	NA	NA	NA	NA	NA	NA	NA
CL7034.Contig3_All	542	611.963	21.9938	-4.79828	0.0194417	Down	0.000264707	PIK57636.1/6.4e-06/hypothetical protein BSL78_05462 [Apostichopus japonicus]	NA	NA	NA	NA	NA	NA
Unigene42266_All	4015	468.417	156.504	-1.58159	0.0450469	Down	0.000791512	NA	NA	NA	NA	NA	NA	NA
CL5323.Contig1_All	2804	1.14848e-05	294.216	24.6106	2.41646e-13	Up	2.51771e-16	KAE8600224.1/1.7e-33/hypothetical protein XENTR_v10013136, partial [Xenopus tropicalis]	LR597469.1/0.0/Sphaeramia orbicularis genome assembly, chromosome: 12	NA	NA	NA	NA	cellular_component:GO:0016021//integral component of membrane;
Unigene45239_All	1733	0.592469	19.8512	5.06634	0.00143494	Up	1.31418e-05	PIK40673.1/1.1e-72/15-hydroxyprostaglandin dehydrogenase [Apostichopus japonicus]	NA	sp|P70684|PGDH_CAVPO/7.2e-37/15-hydroxyprostaglandin dehydrogenase [NAD(+)] OS=Cavia porcellus OX=10141 GN=HPGD PE=2 SV=1	srx:107737128/9.8e-37/15-hydroxyprostaglandin dehydrogenase [NAD(+)]-like; K00069 15-hydroxyprostaglandin dehydrogenase (NAD) [EC:1.1.1.141]	Hs4504479/1.8e-34/[IR] KOG4169 15-hydroxyprostaglandin dehydrogenase and related dehydrogenases	PF00106/5.2E-36/short chain dehydrogenase	NA
Unigene41349_All	4489	1767.72	5.34444e-06	-28.3012	3.22632e-17	Down	4.35751e-21	PIK50493.1/6.6e-282/putative nuclear factor of activated T-cells 5 isoform X2 [Apostichopus japonicus]	NA	sp|Q9WV30|NFAT5_MOUSE/2.9e-74/Nuclear factor of activated T-cells 5 OS=Mus musculus OX=10090 GN=Nfat5 PE=1 SV=2	aplc:110973726/1.7e-104/nuclear factor of activated T-cells 5-like isoform X1; K17335 nuclear factor of activated T-cells 5	Hs20270039/1.4e-73/[KT] TWOG0134 Tonicity-responsive enhancer-binding protein/Rel domain-containing transcription factor	PS50254/13.159/NF-kappa-B/Rel/dorsal domain profile.	molecular_function:GO:0003677//DNA binding;GO:0003700//DNA-binding transcription factor activity;
Unigene19326_All	1234	229.925	57.1518	-2.00829	0.0407057	Down	0.000691147	NA	KX525271.1/0.0/Isostichopus fuscus microsatellite Ifus202 sequence	NA	NA	NA	NA	NA
CL6179.Contig2_All	2815	1.12616e-05	164.46	23.7998	1.30857e-12	Up	2.29759e-15	PIK36060.1/8.6e-155/hypothetical protein BSL78_27106 [Apostichopus japonicus]	NA	sp|Q9NPP4|NLRC4_HUMAN/3.0e-08/NLR family CARD domain-containing protein 4 OS=Homo sapiens OX=9606 GN=NLRC4 PE=1 SV=2	aplc:110980455/4.7e-20/NACHT, LRR and PYD domains-containing protein 3-like; K12800 NACHT, LRR and PYD domains-containing protein 3	NA	PTHR25480:SF182/6.7E-28/--	cellular_component:GO:0016021//integral component of membrane;
CL3356.Contig2_All	1243	1.12109e-05	139.04	23.5641	2.19837e-12	Up	4.31233e-15	PIK57769.1/1.0e-46/hypothetical protein BSL78_05295 [Apostichopus japonicus]	NA	sp|O08710|THYG_MOUSE/8.6e-08/Thyroglobulin OS=Mus musculus OX=10090 GN=Tg PE=1 SV=3	aplc:110990289/6.0e-20/sushi, von Willebrand factor type A, EGF and pentraxin domain-containing protein 1-like; K17495 CUB and sushi domain-containing protein	CE10670/3.6e-08/[T] KOG1217 Fibrillins and related proteins containing Ca2+-binding EGF-like domains	PF07699/1.4E-11/GCC2 and GCC3	molecular_function:GO:0005509//calcium ion binding;
CL1798.Contig1_All	711	1.06879	52.3254	5.61347	0.000295511	Up	2.44604e-06	NA	NA	NA	NA	NA	NA	NA
Unigene72316_All	283	71.4359	5.19337e-06	-23.7135	1.61954e-12	Down	2.93732e-15	NA	NA	NA	NA	NA	NA	NA
Unigene17027_All	1699	1131.61	26.2775	-5.4284	0.0109547	Down	0.000131892	NA	NA	NA	NA	NA	NA	NA
CL5239.Contig2_All	3712	0.424795	34.2398	6.33276	0.0121715	Up	0.000150488	XP_030838764.1/3.5e-220/sodium-coupled monocarboxylate transporter 1 [Strongylocentrotus purpuratus]	NA	sp|Q8N695|SC5A8_HUMAN/9.0e-154/Sodium-coupled monocarboxylate transporter 1 OS=Homo sapiens OX=9606 GN=SLC5A8 PE=1 SV=2	aplc:110979462/2.9e-211/sodium-coupled monocarboxylate transporter 1-like isoform X1; K14386 solute carrier family 5 (sodium-dependent multivitamin transporter), member 6	Hs10863879/3.2e-145/[P] KOG2349 Na+:iodide/myo-inositol/multivitamin symporters	PTHR11819:SF16/0.0/--	NA
CL9020.Contig1_All	2598	79.0897	4.54769e-06	-24.0519	2.47834e-14	Down	1.46643e-17	XP_030855600.1/6.1e-62/cytochrome P450 4V2 isoform X2 [Strongylocentrotus purpuratus]	MF571887.1/0.0/Laodelphax striatella cytochrome p450 C71 (CYP4C71) mRNA, complete cds	sp|Q9DBW0|CP4V2_MOUSE/5.9e-59/Cytochrome P450 4V2 OS=Mus musculus OX=10090 GN=Cyp4v2 PE=1 SV=1	spu:577955/1.2e-62/cytochrome P450 4V2 isoform X1; K07427 docosahexaenoic acid omega-hydroxylase [EC:1.14.14.79]	CE24183/2.1e-58/[QI] KOG0157 Cytochrome P450 CYP4/CYP19/CYP26 subfamilies	PTHR24290:SF0/1.1E-112/--	NA
CL9919.Contig2_All	3864	0.846526	49.1494	5.85947	0.00286146	Up	2.82861e-05	NA	NA	NA	NA	NA	NA	NA
Unigene58578_All	1324	8.43261	168.701	4.32235	0.0354217	Up	0.000579787	NA	NA	NA	NA	NA	NA	NA
Unigene46085_All	4687	65.1466	2387.72	5.1958	0.0122682	Up	0.000152204	PIK56800.1/1.2e-113/scavenger receptor cysteine-rich protein precursor [Apostichopus japonicus]	NA	NA	NA	NA	NA	NA
Unigene62669_All	690	0.301414	13.7497	5.51151	0.0493675	Up	0.000899184	PIK49436.1/1.6e-17/putative monocarboxylate transporter 12 [Apostichopus japonicus]	NA	NA	NA	NA	PTHR11360/1.2E-13/--	cellular_component:GO:0016021//integral component of membrane;molecular_function:GO:0022857//transmembrane transporter activity;
CL1217.Contig3_All	427	0.210658	6.43792	4.93362	0.0260701	Up	0.000383461	PIK33853.1/5.5e-13/hypothetical protein BSL78_29324 [Apostichopus japonicus]	NA	NA	NA	NA	NA	NA
Unigene35865_All	1848	1.58532	48.9556	4.94862	0.00752615	Up	8.51917e-05	PIK51691.1/3.0e-108/hypothetical protein BSL78_11411 [Apostichopus japonicus]	CU459063.8/0.0/Zebrafish DNA sequence from clone CH73-60I13 in linkage group 22, complete sequence	NA	aplc:110978062/4.1e-41/uncharacterized protein LOC110978062 isoform X1; K19719 collagen, type II, alpha	NA	NA	cellular_component:GO:0005581//collagen trimer;
Unigene58685_All	1904	733.571	168.383	-2.12319	0.0363045	Down	0.000599841	NA	XM_632743.1/0.0/Dictyostelium discoideum AX4 hypothetical protein (DDB_G0286289) mRNA, complete cds	NA	NA	NA	NA	NA
Unigene72306_All	747	91.8071	4.54716e-06	-24.2671	4.78918e-13	Down	6.56074e-16	TNV71297.1/2.1e-23/hypothetical protein FGO68_gene13476 [Halteria grandinella]	LM523712.1/0.0/Parastrongyloides trichosuri genome assembly P_trichosuri_KNP ,scaffold PTRK_contig0000300	NA	NA	NA	NA	NA
Unigene72701_All	320	107.064	4.59542e-06	-24.4737	3.07302e-13	Down	3.71565e-16	NA	LM523712.1/0.0/Parastrongyloides trichosuri genome assembly P_trichosuri_KNP ,scaffold PTRK_contig0000300	NA	NA	NA	NA	NA
Unigene54355_All	2348	3340.9	606.106	-2.4626	0.0143947	Down	0.00018377	PIK62092.1/3.3e-107/putative fibrinogen C domain-containing protein 1-like [Apostichopus japonicus]	HM189188.1/0.0/Apostichopus japonicus clone E02_M0717528_1S13_M13R microsatellite sequence	sp|D8VNS7|FCNV1_CERRY/1.2e-39/Ryncolin-1 OS=Cerberus rynchops OX=46267 PE=1 SV=1	pdam:113673506/1.5e-51/uncharacterized protein LOC113673506; K06252 tenascin	Hs10863949/1.7e-38/[R] KOG2579 Ficolin and related extracellular proteins	PS01186/-/EGF-like domain signature 2.	NA
CL107.Contig7_All	957	6275.13	13.294	-8.88273	0.00228919	Down	2.20395e-05	KAF4530867.1/1.9e-37/hypothetical protein B566_EDAN018907 [Ephemera danica]	FJ540919.1/0.0/Branchiostoma floridae strain DTC3 16S ribosomal RNA gene, partial sequence	NA	NA	NA	NA	NA
Unigene40085_All	2112	9.77517	117.122	3.58275	0.0240216	Up	0.000345604	PIK52554.1/4.2e-146/hypothetical protein BSL78_10544 [Apostichopus japonicus]	NA	NA	pdam:113669782/5.6e-18/nucleotide-binding oligomerization domain-containing protein 2-like; K22614 NLR family CARD domain-containing protein 3	NA	PTHR25480/1.5E-20/--	cellular_component:GO:0016021//integral component of membrane;
Unigene115356_All	290	1.08027e-05	47.7465	22.0756	5.03417e-11	Up	2.00739e-13	NA	NA	NA	NA	NA	NA	NA
CL1385.Contig1_All	3582	0.761246	20.7062	4.76556	0.0327068	Up	0.000516629	PIK37347.1/1.9e-175/hypothetical protein BSL78_25822 [Apostichopus japonicus]	NA	sp|Q6ZMT1|STAC2_HUMAN/1.4e-23/SH3 and cysteine-rich domain-containing protein 2 OS=Homo sapiens OX=9606 GN=STAC2 PE=1 SV=1	aplc:110981176/3.3e-95/uncharacterized protein LOC110981176; K23712	Hs22043851/7.2e-09/[T] KOG4225 Sorbin and SH3 domain-containing protein	PR00499/8.6E-5/Neutrophil cytosol factor 2 signature	biological_process:GO:0035556//intracellular signal transduction;cellular_component:GO:0016021//integral component of membrane;molecular_function:GO:0046872//metal ion binding;
CL30.Contig13_All	1987	257.64	76.9555	-1.74326	0.0105036	Down	0.00012538	PIK54932.1/7.6e-73/hypothetical protein BSL78_08141 [Apostichopus japonicus]	AB572608.1/0.0/Stichopus chloronotus DNA, microsatellite: SC43	NA	NA	NA	PF15299/9.0E-13/Amyotrophic lateral sclerosis 2 chromosomal region candidate gene 8	biological_process:GO:0061400//positive regulation of transcription from RNA polymerase II promoter in response to calcium ion;molecular_function:GO:0008270//zinc ion binding;GO:0003700//DNA-binding transcription factor activity;
Unigene48579_All	4677	0.218835	663.88	11.5669	0.000130501	Up	1.0332e-06	XP_030829946.1/0.0e+00/DNA mismatch repair protein Msh6 [Strongylocentrotus purpuratus]	NA	sp|E1BYJ2|MSH6_CHICK/0.0e+00/DNA mismatch repair protein Msh6 OS=Gallus gallus OX=9031 GN=MSH6 PE=3 SV=2	spu:593059/0.0e+00/DNA mismatch repair protein Msh6; K08737 DNA mismatch repair protein MSH6	Hs4504191/0.0e+00/[L] KOG0217 Mismatch repair ATPase MSH6 (MutS family)	PF01624/1.3E-22/MutS domain I	NA
Unigene116252_All	1235	1.08504e-05	50.3991	22.1472	4.50429e-11	Up	1.67732e-13	NA	NA	NA	NA	NA	NA	NA
Unigene110542_All	850	1.04017e-05	16.2853	20.5783	1.23402e-09	Up	7.6191e-12	NA	NA	NA	NA	NA	NA	NA
Unigene59093_All	647	1.04357	15.0504	3.85019	0.0167123	Up	0.000218732	PIK53039.1/9.8e-38/putative cytochrome P450 2J2-like, partial [Apostichopus japonicus]	NA	sp|Q64680|CP2D4_RAT/2.0e-16/Cytochrome P450 2D4 OS=Rattus norvegicus OX=10116 GN=Cyp2d4 PE=2 SV=1	ecb:100056087/7.6e-19/cytochrome P450 2D14; K07414 cytochrome P450 family 2 subfamily D [EC:1.14.14.1]	Hs4503223/1.0e-14/[Q] KOG0156 Cytochrome P450 CYP2 subfamily	PF00067/2.9E-23/Cytochrome P450	cellular_component:GO:0016021//integral component of membrane;molecular_function:GO:0016705//oxidoreductase activity, acting on paired donors, with incorporation or reduction of molecular oxygen;GO:0020037//heme binding;GO:0005506//iron ion binding;GO:0004497//monooxygenase activity;
Unigene114045_All	695	1.05803e-05	25.9057	21.2235	2.78573e-10	Up	1.45123e-12	PIK47158.1/3.1e-37/hypothetical protein BSL78_15966 [Apostichopus japonicus]	NA	NA	pcan:112566019/2.2e-19/myosin-9-like; K10352 myosin heavy chain	NA	PF02023/3.4E-5/SCAN domain	molecular_function:GO:0008270//zinc ion binding;GO:0003700//DNA-binding transcription factor activity;GO:0003676//nucleic acid binding;
Unigene81529_All	378	0.302848	22.7294	6.22983	0.00021018	Up	1.70458e-06	PIK49420.1/3.0e-10/putative tripartite motif-containing protein 3 isoform X2 [Apostichopus japonicus]	NA	NA	NA	NA	NA	NA
Unigene20255_All	1020	5.27693	280.045	5.72982	0.018701	Up	0.000252098	NA	NA	NA	NA	NA	NA	NA
Unigene878_All	1775	2.68304	78.0292	4.86208	0.0352181	Up	0.000575096	NA	CP020628.1/0.0/Oryzias latipes strain HSOK chromosome 8	NA	NA	NA	NA	NA
CL7729.Contig1_All	2977	154.236	1074.39	2.8003	0.000871687	Up	7.65813e-06	PIK38530.1/1.3e-103/hypothetical protein BSL78_24623 [Apostichopus japonicus]	NA	NA	NA	NA	PTHR24024/5.6E-85/--	cellular_component:GO:0005581//collagen trimer;
Unigene11195_All	5651	4795.57	1112.97	-2.10728	0.00804127	Down	9.19534e-05	PIK56797.1/4.5e-102/putative ficolin-2-like, partial [Apostichopus japonicus]	NA	sp|D8VNS8|FCNV2_CERRY/4.6e-40/Ryncolin-2 OS=Cerberus rynchops OX=46267 PE=1 SV=1	aqu:105313195/6.0e-43/ryncolin-1-like; K10104 ficolin	Hs4757752/4.9e-36/[R] KOG2579 Ficolin and related extracellular proteins	PS01186/-/EGF-like domain signature 2.	NA
CL5637.Contig3_All	3558	12.2178	219.322	4.166	0.00230873	Up	2.22729e-05	XP_022101104.1/2.0e-124/fibropellin-1-like isoform X4 [Acanthaster planci]	NA	sp|Q9UM47|NOTC3_HUMAN/3.1e-79/Neurogenic locus notch homolog protein 3 OS=Homo sapiens OX=9606 GN=NOTCH3 PE=1 SV=2	sko:100376577/2.6e-84/neurogenic locus notch homolog protein 2-like; K02599 Notch 1	Hs4557799/2.2e-79/[T] KOG1217 Fibrillins and related proteins containing Ca2+-binding EGF-like domains	PS01186/-/EGF-like domain signature 2.	NA
Unigene9590_All	1768	76.5207	4.37356	-4.12897	0.0399512	Down	0.000674482	NA	NA	NA	xla:108708867/3.1e-06/son.S, bass1, dbp-5, nrebp, son3; SON DNA binding protein S homeolog; K23718 protein SON	NA	NA	NA
CL11237.Contig3_All	3883	2845.6	649.274	-2.13183	0.0452656	Down	0.000797392	PIK49201.1/6.6e-20/hypothetical protein BSL78_13931 [Apostichopus japonicus]	NA	NA	NA	NA	NA	NA
Unigene113286_All	683	1.08127e-05	48.4096	22.0941	4.90107e-11	Up	1.91618e-13	NA	NA	NA	NA	NA	NA	NA
CL10967.Contig1_All	3472	105.141	707.511	2.75042	0.020546	Up	0.000284398	PIK58673.1/0.0e+00/lysyl oxidase-like 2 [Apostichopus japonicus]	XM_022205460.1/0.0/PREDICTED: Acanthochromis polyacanthus lysyl oxidase (lox), mRNA	sp|A1L1V4|LOL2B_DANRE/1.4e-143/Lysyl oxidase homolog 2B OS=Danio rerio OX=7955 GN=loxl2b PE=2 SV=1	spu:585092/1.8e-194/LOXL2; lysyl oxidase-like 2 precursor; K00280 lysyl oxidase-like protein 2/3/4 [EC:1.4.3.-]	Hs19923659/4.5e-141/[R] LSE3999 H Lysyl oxidase and scavenger receptor Cys-rich domains	PF00530/4.8E-20/Scavenger receptor cysteine-rich domain	cellular_component:GO:0016020//membrane;molecular_function:GO:0005044//scavenger receptor activity;GO:0016641//oxidoreductase activity, acting on the CH-NH2 group of donors, oxygen as acceptor;GO:0005507//copper ion binding;
Unigene56518_All	2710	858.098	142.669	-2.58847	0.0232248	Down	0.000331004	NA	NA	NA	NA	NA	NA	NA
CL11201.Contig20_All	2601	2.56878	50.2644	4.29038	0.032121	Up	0.000504704	PIK49746.1/4.1e-66/putative interferon-induced very large GTPase 1-like [Apostichopus japonicus]	NA	NA	NA	NA	SM00409/0.47/Immunoglobulin	cellular_component:GO:0016021//integral component of membrane;
CL8055.Contig2_All	313	1.06741e-05	33.3783	21.5764	1.43166e-10	Up	6.91499e-13	NA	NA	NA	NA	NA	NA	NA
Unigene49851_All	4194	4125.97	574.426	-2.84454	8.03608e-07	Down	5.68523e-09	XP_013785487.1/2.1e-08/probable ATP-dependent RNA helicase DDX49 [Limulus polyphemus]	NA	NA	aplc:110988686/3.2e-09/probable ATP-dependent RNA helicase DDX49; K14778 ATP-dependent RNA helicase DDX49/DBP8 [EC:3.6.4.13]	NA	NA	molecular_function:GO:0005524//ATP binding;GO:0004386//helicase activity;GO:0003676//nucleic acid binding;
CL1283.Contig4_All	1673	1.06138e-05	24.0943	21.1143	3.8371e-10	Up	2.1248e-12	NA	NA	NA	NA	NA	NA	NA
Unigene9915_All	3359	99.522	597.992	2.58704	0.00451317	Up	4.71098e-05	XP_022080636.1/8.5e-242/galactocerebrosidase-like isoform X2 [Acanthaster planci]	NA	sp|Q5SNX7|GALC_DANRE/4.4e-200/Galactocerebrosidase OS=Danio rerio OX=7955 GN=galc PE=2 SV=1	aplc:110973820/1.1e-236/galactocerebrosidase-like isoform X1; K01202 galactosylceramidase [EC:3.2.1.46]	NA	PTHR15172:SF1/0.0/--	NA
Unigene8713_All	1498	14476.2	1137.22	-3.6701	0.0237917	Down	0.000341379	NA	NA	NA	NA	NA	NA	NA
CL119.Contig2_All	474	1.07747e-05	25.1995	21.1573	3.49847e-10	Up	1.91478e-12	NA	NA	NA	NA	NA	NA	NA
Unigene40779_All	5565	82.791	861.428	3.37918	0.0387293	Up	0.000648125	NA	NA	NA	NA	NA	NA	NA
CL11713.Contig6_All	6353	22.8942	271.185	3.56622	0.0265615	Up	0.000393421	PIK49648.1/2.2e-134/hypothetical protein BSL78_13475, partial [Apostichopus japonicus]	KC511639.1/0.0/Apostichopus japonicus clone C2807 sequence flanking SNP	sp|Q27433|MEC2_CAEEL/1.6e-110/Mechanosensory protein 2 OS=Caenorhabditis elegans OX=6239 GN=mec-2 PE=1 SV=1	spu:582981/4.7e-129/band 7 protein AGAP004871; K17286 erythrocyte band 7 integral membrane protein	CE04393/1.2e-110/[C] KOG2621 Prohibitins and stomatins of the PID superfamily	PF01145/5.9E-34/SPFH domain / Band 7 family	cellular_component:GO:0016021//integral component of membrane;GO:0005886//plasma membrane;
CL8684.Contig1_All	414	1.14059e-05	243.076	24.3451	4.08451e-13	Up	5.23421e-16	NA	NA	NA	NA	NA	NA	NA
CL9363.Contig1_All	2909	24.7057	363.439	3.8788	0.0483184	Up	0.00087168	EZA51692.1/1.8e-06/Acetylcholine receptor subunit alpha-like protein [Ooceraea biroi]	LR722987.1/0.0/Thalassophryne amazonica genome assembly, chromosome: 22	NA	ccar:109083948/3.0e-06/neuromedin-K receptor-like; K04224 tachykinin receptor 3	NA	NA	NA
CL5042.Contig1_All	1751	1.18899	159.264	7.06553	0.00346072	Up	3.50334e-05	NA	NA	NA	NA	NA	NA	NA
Unigene65027_All	1025	1.05971e-05	25.7589	21.213	1.64326e-10	Up	7.98989e-13	NA	NA	NA	NA	NA	NA	NA
Unigene115222_All	616	1.07747e-05	44.2097	21.9683	6.34551e-11	Up	2.62415e-13	NA	NA	NA	NA	NA	NA	NA
Unigene113090_All	3642	1.27972e-05	4026.62	28.2292	3.86577e-17	Up	5.46978e-21	PIK48051.1/1.0e-54/pol-like protein [Apostichopus japonicus]	NA	NA	NA	NA	NA	NA
Unigene114937_All	5072	1.18283e-05	738.707	25.8963	1.33493e-14	Up	6.53493e-18	PIK36341.1/6.4e-84/putative complement factor H-like [Apostichopus japonicus]	NA	sp|Q7Z407|CSMD3_HUMAN/4.3e-29/CUB and sushi domain-containing protein 3 OS=Homo sapiens OX=9606 GN=CSMD3 PE=2 SV=3	amex:107197146/4.3e-32/complement receptor type 2-like; K04002 complement component 4 binding protein alpha	Hs15100168/4.4e-20/[TV] KOG4297 C-type lectin	PS50923/8.002/Sushi/CCP/SCR domain profile.	cellular_component:GO:0005576//extracellular region;GO:0016021//integral component of membrane;molecular_function:GO:0030246//carbohydrate binding;GO:0008061//chitin binding;
Unigene114135_All	1086	1.09369e-05	58.2492	22.3446	3.04411e-11	Up	1.01988e-13	NA	NA	NA	NA	NA	NA	NA
CL971.Contig2_All	947	74.7452	606.74	3.02103	5.62391e-05	Up	4.32594e-07	NA	NA	NA	NA	NA	NA	NA
Unigene72342_All	355	139.993	6.23552e-06	-24.4203	3.45511e-13	Down	4.28875e-16	KAF4531346.1/5.4e-06/hypothetical protein B566_EDAN019442 [Ephemera danica]	LM524932.1/0.0/Parastrongyloides trichosuri genome assembly P_trichosuri_KNP ,scaffold PTRK_contig0001471	NA	NA	NA	NA	NA
Unigene62828_All	1667	0.186412	287.357	10.5901	0.0279883	Up	0.000421697	NA	NA	NA	NA	NA	NA	NA
Unigene48931_All	1683	0.583809	42.6679	6.19151	0.000272459	Up	2.24472e-06	PIK62476.1/1.7e-102/putative cholesterol 24-hydroxylase isoform X3 [Apostichopus japonicus]	NA	sp|Q9Y6A2|CP46A_HUMAN/1.1e-77/Cholesterol 24-hydroxylase OS=Homo sapiens OX=9606 GN=CYP46A1 PE=1 SV=1	aplc:110978719/8.5e-94/cholesterol 24-hydroxylase-like; K07440 cholesterol 24-hydroxylase [EC:1.14.14.25]	Hs5729796/7.6e-78/[QI] KOG0157 Cytochrome P450 CYP4/CYP19/CYP26 subfamilies	PR00385/1.7E-12/P450 superfamily signature	biological_process:GO:0006707//cholesterol catabolic process;molecular_function:GO:0033781//cholesterol 24-hydroxylase activity;GO:0020037//heme binding;GO:0005506//iron ion binding;
CL2559.Contig2_All	965	359.215	50.6379	-2.82656	0.0127185	Down	0.000158445	NA	NA	NA	NA	NA	NA	NA
Unigene51552_All	1303	432.942	55.5623	-2.96199	0.00656418	Down	7.23185e-05	NA	NA	NA	NA	NA	NA	NA
CL2653.Contig2_All	916	2.63691e-05	40.2308	20.541	1.29829e-09	Up	8.08272e-12	NA	NA	NA	NA	NA	NA	NA
Unigene14532_All	2308	2497.54	717.004	-1.80046	0.00992293	Down	0.000117491	NA	LR597468.1/0.0/Sphaeramia orbicularis genome assembly, chromosome: 11	NA	NA	NA	NA	NA
Unigene63598_All	9941	290.978	18812.2	6.01462	8.11187e-06	Up	5.94754e-08	PIK41235.1/0.0e+00/hypothetical protein BSL78_21913 [Apostichopus japonicus]	LL999128.1/0.0/Strongyloides stercoralis genome assembly S_stercoralis_PV0001 ,scaffold SSTP_contig0000061	sp|Q869E1|DNLI1_DICDI/6.2e-40/DNA ligase 1 OS=Dictyostelium discoideum OX=44689 GN=lig1 PE=3 SV=1	cscu:111634715/3.9e-170/uncharacterized protein LOC111634715 isoform X1; K05860 phosphatidylinositol phospholipase C, epsilon [EC:3.1.4.11]	CE26713/4.9e-124/[I] TWOG0020 Phosphoinositide-specific phospholipase C with RasGEF and RA domains	SM00239/1.1E-13/Protein kinase C conserved region 2 (CalB)	biological_process:GO:0016042//lipid catabolic process;GO:0035556//intracellular signal transduction;cellular_component:GO:0016021//integral component of membrane;molecular_function:GO:0004435//phosphatidylinositol phospholipase C activity;
CL11063.Contig5_All	2420	274.611	2071.04	2.91489	0.000908941	Up	8.00881e-06	NA	NA	NA	NA	NA	NA	NA
Unigene2103_All	2497	140.959	1657.16	3.55537	0.000350576	Up	2.94692e-06	PIK38406.1/6.5e-37/axonin [Apostichopus japonicus]	NA	sp|P97527|CNTN5_RAT/1.6e-29/Contactin-5 OS=Rattus norvegicus OX=10116 GN=Cntn5 PE=1 SV=1	bpec:110170233/1.2e-24/chl1; neural cell adhesion molecule L1-like protein; K06758 L1 cell adhesion molecule like protein	Hs20536571/1.2e-18/[RP] KOG4475 FOG: Immunoglobin and related proteins	PS50835/9.119/Ig-like domain profile.	NA
CL11529.Contig10_All	3119	7359.76	803.706	-3.19492	0.0323229	Down	0.000508693	XP_022083529.1/1.0e-10/uncharacterized protein LOC110975384 [Acanthaster planci]	AB572605.1/0.0/Stichopus chloronotus DNA, microsatellite: SC29	NA	NA	NA	NA	NA
Unigene115999_All	1112	1.10177e-05	83.1142	22.8468	1.06084e-11	Up	2.82463e-14	NA	NA	NA	NA	NA	NA	NA
Unigene113538_All	1113	1.07972e-05	43.3255	21.9361	6.76901e-11	Up	2.84282e-13	PIK49223.1/4.9e-37/hypothetical protein BSL78_13910 [Apostichopus japonicus]	NA	sp|Q15389|ANGP1_HUMAN/1.2e-32/Angiopoietin-1 OS=Homo sapiens OX=9606 GN=ANGPT1 PE=1 SV=2	cjc:100413870/8.5e-34/ANGPT1; angiopoietin 1; K05465 angiopoietin 1	Hs20532340/8.4e-33/[R] KOG2579 Ficolin and related extracellular proteins	SM00186/1.0E-27/Fibrinogen-related domains (FReDs)	NA
Unigene116171_All	255	1.08379e-05	42.4413	21.901	7.23202e-11	Up	3.10239e-13	NA	NA	NA	NA	NA	NA	NA
Unigene115171_All	668	1.05176e-05	20.7786	20.9139	5.72103e-10	Up	3.43663e-12	NA	NA	NA	NA	NA	NA	NA
CL2671.Contig1_All	1135	1.23689e-05	1595.45	26.9427	1.03541e-15	Up	2.93006e-19	PIK42993.1/3.6e-11/hypothetical protein BSL78_20174 [Apostichopus japonicus]	NA	NA	NA	NA	NA	NA
Unigene64429_All	570	0.214326	10.7996	5.65502	0.0337126	Up	0.000540932	PIK61843.1/3.7e-49/hypothetical protein BSL78_01174 [Apostichopus japonicus]	NA	sp|Q8R3H7|HS2ST_MOUSE/4.2e-18/Heparan sulfate 2-O-sulfotransferase 1 OS=Mus musculus OX=10090 GN=Hs2st1 PE=1 SV=2	sko:100376600/7.9e-20/uronyl 2-sulfotransferase-like; K03193 dermatan/chondrotin sulfate uronyl 2-O-sulfotransferase UST [EC:2.8.2.-]	Hs6912420/6.6e-18/[O] KOG3922 Sulfotransferases	PTHR12129/1.5E-38/--	cellular_component:GO:0016021//integral component of membrane;molecular_function:GO:0008146//sulfotransferase activity;
Unigene72256_All	2627	157.807	4.6738e-06	-25.009	9.53788e-14	Down	8.34261e-17	CDW61002.1/1.1e-18/Cell wall-associated hydrolase [Trichuris trichiura]	KP165387.1/0.0/Malawimonas californiana strain ATCC 50740 culture-collection ATCC:50740 mitochondrion, complete genome	NA	NA	NA	NA	molecular_function:GO:0016787//hydrolase activity;
CL10812.Contig1_All	3085	1.06257e-05	30.2786	21.4423	1.95596e-10	Up	9.59834e-13	NA	NA	NA	NA	NA	NA	NA
Unigene72002_All	1141	1592.7	1.74796	-9.83158	0.0427818	Down	0.000739605	KAF4530955.1/1.6e-54/hypothetical protein B566_EDAN018988 [Ephemera danica]	CU179746.6/0.0/Zebrafish DNA sequence from clone RP71-42C1, complete sequence	NA	NA	NA	NA	molecular_function:GO:0016787//hydrolase activity;
CL1715.Contig3_All	3647	9.05303	205.595	4.50526	0.0378366	Up	0.000630447	XP_034336018.1/1.9e-45/uncharacterized protein LOC109617665 isoform X2 [Crassostrea gigas]	NA	NA	tsr:106550371/3.4e-15/probable cation-transporting ATPase 13A5; K14951 cation-transporting P-type ATPase 13A3/4/5 [EC:7.2.2.-]	NA	PTHR31660:SF31/6.5E-14/--	NA
Unigene72265_All	410	98.7866	4.57279e-06	-24.3647	3.96039e-13	Down	5.01783e-16	XP_003088200.1/5.8e-28/hypothetical protein CRE_03576 [Caenorhabditis remanei] >EFO92753.1 hypothetical protein CRE_03576 [Caenorhabditis remanei]	LM523569.1/0.0/Parastrongyloides trichosuri genome assembly P_trichosuri_KNP ,scaffold PTRK_scaffold0000215	NA	NA	NA	NA	NA
CL2691.Contig1_All	4407	68.332	1181.1	4.11142	0.0492542	Up	0.000894264	XP_030828651.1/3.2e-148/macrophage mannose receptor 1 [Strongylocentrotus purpuratus]	NA	sp|P22897|MRC1_HUMAN/1.5e-75/Macrophage mannose receptor 1 OS=Homo sapiens OX=9606 GN=MRC1 PE=1 SV=1	spu:757247/5.6e-145/macrophage mannose receptor 1; K06560 mannose receptor, C type	Hs4505245/1.1e-75/[TV] KOG4297 C-type lectin	PS50041/25.716/C-type lectin domain profile.	NA
Unigene115500_All	746	1.06135e-05	26.0837	21.2288	3.03436e-10	Up	1.61198e-12	NA	NA	NA	NA	NA	NA	NA
CL1430.Contig1_All	499	23.0322	8.21916e-06	-21.4182	2.11892e-10	Down	1.04389e-12	NA	FJ041378.1/0.0/Mus musculus clone 104 dsRNA sequence	NA	NA	NA	NA	NA
Unigene23240_All	1019	0.63434	10.4825	4.04658	0.0397369	Up	0.000670097	NA	NA	NA	NA	NA	NA	NA
Unigene96058_All	732	1107.49	285.551	-1.95547	0.0307081	Down	0.00047617	NA	NA	NA	NA	NA	NA	NA
CL6642.Contig3_All	653	1342.68	112.281	-3.57993	0.00288765	Down	2.85821e-05	NA	NA	NA	NA	NA	NA	NA
Unigene64515_All	745	0.304413	60.369	7.63164	1.35668e-06	Up	9.67658e-09	NA	NA	NA	NA	NA	NA	NA
CL817.Contig2_All	957	1.08428e-05	52.8306	22.2162	3.97257e-11	Up	1.41034e-13	NA	NA	NA	NA	NA	NA	NA
CL7770.Contig2_All	6039	24.505	273.374	3.47973	0.0188519	Up	0.000255067	XP_022086121.1/0.0e+00/xanthine dehydrogenase/oxidase-like isoform X1 [Acanthaster planci]	NA	sp|P47990|XDH_CHICK/0.0e+00/Xanthine dehydrogenase/oxidase OS=Gallus gallus OX=9031 GN=XDH PE=1 SV=1	aplc:110976819/0.0e+00/xanthine dehydrogenase/oxidase-like isoform X1; K00106 xanthine dehydrogenase/oxidase [EC:1.17.1.4 1.17.3.2]	Hs4507933/0.0e+00/[F] KOG0430 Xanthine dehydrogenase	PF00941/3.7E-31/FAD binding domain in molybdopterin dehydrogenase	NA
Unigene72006_All	378	16.7343	4.11483e-06	-21.9555	6.81423e-11	Down	2.8662e-13	CDW61002.1/1.2e-24/Cell wall-associated hydrolase [Trichuris trichiura]	CU179746.6/0.0/Zebrafish DNA sequence from clone RP71-42C1, complete sequence	NA	NA	NA	NA	molecular_function:GO:0016787//hydrolase activity;
Unigene30081_All	4243	47.8219	679.906	3.82959	0.00168387	Up	1.56166e-05	NA	NA	NA	NA	NA	NA	NA
CL3261.Contig2_All	3315	1445.26	340.171	-2.087	0.0198677	Down	0.000272553	NA	NA	NA	NA	NA	NA	NA
Unigene113320_All	1483	1.11238e-05	109.341	23.2287	4.5284e-12	Up	1.04556e-14	PIK60321.1/2.9e-08/hypothetical protein BSL78_02752 [Apostichopus japonicus]	NA	NA	NA	NA	NA	NA
Unigene5635_All	3457	2.12042	59.5836	4.81249	0.013845	Up	0.000175417	PIK35539.1/1.3e-181/hypothetical protein BSL78_27632 [Apostichopus japonicus]	NA	sp|Q9NY64|GTR8_HUMAN/3.2e-97/Solute carrier family 2, facilitated glucose transporter member 8 OS=Homo sapiens OX=9606 GN=SLC2A8 PE=1 SV=3	aplc:110978281/1.1e-140/solute carrier family 2, facilitated glucose transporter member 8-like; K08145 MFS transporter, SP family, solute carrier family 2 (facilitated glucose transporter), member 8	Hs21361449/2.3e-97/[R] KOG0254 Predicted transporter (major facilitator superfamily)	PR00171/1.8E-21/Sugar transporter signature	cellular_component:GO:0016021//integral component of membrane;molecular_function:GO:0022857//transmembrane transporter activity;
Unigene99226_All	2059	1.09839e-05	34.7398	21.5928	1.38156e-10	Up	6.63744e-13	NA	NA	NA	NA	NA	NA	NA
CL3218.Contig4_All	1861	0.570479	140.994	7.94924	0.0074373	Up	8.39946e-05	PIK39710.1/9.9e-83/putative extracellular serine/threonine protein kinase FAM20C [Apostichopus japonicus]	NA	sp|Q5MJS3|FA20C_MOUSE/5.1e-49/Extracellular serine/threonine protein kinase FAM20C OS=Mus musculus OX=10090 GN=Fam20c PE=1 SV=1	aplc:110973801/6.3e-82/glycosaminoglycan xylosylkinase-like; K21958 extracellular serine/threonine protein kinase FAM20C [EC:2.7.11.1]	Hs7662150/1.8e-40/[S] KOG3829 Uncharacterized conserved protein	PF06702/1.5E-50/Golgi casein kinase, C-terminal, Fam20	molecular_function:GO:0004674//protein serine/threonine kinase activity;
CL5189.Contig4_All	2294	1.71495e-05	86.43	22.2649	3.59744e-11	Up	1.23996e-13	NA	NA	NA	NA	NA	NA	NA
CL8643.Contig2_All	1812	1.80143	44.579	4.62915	0.000489794	Up	4.20224e-06	PIK49560.1/3.5e-149/putative low-density lipoprotein receptor-related protein 2 [Apostichopus japonicus]	NA	sp|Q9QYP1|LRP4_RAT/7.6e-13/Low-density lipoprotein receptor-related protein 4 OS=Rattus norvegicus OX=10116 GN=Lrp4 PE=1 SV=2	nni:104020464/1.2e-13/LRP4; low-density lipoprotein receptor-related protein 4; K20051 low-density lipoprotein receptor-related protein 4	Hs6806919/2.1e-12/[T] KOG1215 Low-density lipoprotein receptors containing Ca2+-binding EGF-like domains	PS51120/12.941/LDL-receptor class B (LDLRB) repeat profile.	cellular_component:GO:0016021//integral component of membrane;
CL9794.Contig2_All	3481	40.3908	8744.46	7.7582	1.18676e-10	Up	5.61071e-13	PIK60459.1/6.8e-117/hypothetical protein BSL78_02568 [Apostichopus japonicus]	NA	sp|P55088|AQP4_MOUSE/1.9e-52/Aquaporin-4 OS=Mus musculus OX=10090 GN=Aqp4 PE=1 SV=2	aplc:110975713/9.4e-55/lens fiber major intrinsic protein-like; K09866 aquaporin-4	Hs4502181/2.1e-50/[G] KOG0223 Aquaporin (major intrinsic protein family)	PR00783/2.1E-49/Major intrinsic protein family signature	cellular_component:GO:0016021//integral component of membrane;molecular_function:GO:0015267//channel activity;

### Sheet: PF_CON vs HF_CON
GeneID	Length	CON_PF-Expression	CON_HF-Expression	log2FoldChange(CON_HF/CON_CF)	Padj	Up/Down-Regulation	Pvalue	Nr	Nt	SwissProt	KEGG	KOG	InterPro	GO
Unigene65243_All	734	2.87438	359.406	6.96622	0.00510985	Up	5.61998e-06	NA	NA	NA	NA	NA	NA	NA
CL2743.Contig2_All	1016	2.05518e-05	30.9598	20.5227	0.000165684	Up	1.52047e-07	NA	XM_029817429.1/0.0/PREDICTED: Formica exsecta myb-binding protein 1A (LOC115241600), mRNA	NA	NA	NA	NA	NA
Unigene44336_All	1972	5.40194e-05	115.928	21.0332	0.000104588	Up	7.32673e-08	PIK61645.1/7.3e-52/putative macrophage scavenger receptor types I and II isoform X1 [Apostichopus japonicus]	NA	sp|P56730|NETR_HUMAN/2.1e-24/Neurotrypsin OS=Homo sapiens OX=9606 GN=PRSS12 PE=2 SV=2	aplc:110980100/3.2e-28/LOW QUALITY PROTEIN: deleted in malignant brain tumors 1 protein-like; K13912 deleted in malignant brain tumors 1 protein	Hs4506143_2/1.5e-24/[R] TWOG0712 Scavenger receptor Cys-rich domains	PTHR19331/6.0E-44/--	cellular_component:GO:0016021//integral component of membrane;molecular_function:GO:0005044//scavenger receptor activity;
CL91.Contig16_All	2235	124.672	9.00339e-06	-23.7231	7.57523e-06	Down	1.27166e-09	NA	NA	NA	NA	NA	NA	NA
Unigene100515_All	1724	2.12377e-05	75.9696	21.7704	5.017e-05	Up	2.53048e-08	XP_009172981.1/1.9e-301/hypothetical protein T265_08810 [Opisthorchis viverrini] >KER23276.1 hypothetical protein T265_08810 [Opisthorchis viverrini] >OON14937.1 Hsp90 protein [Opisthorchis viverrini]	XM_011252510.3/0.0/PREDICTED: Camponotus floridanus heat shock protein 83 (LOC105248004), mRNA	sp|Q76LV2|HS90A_BOVIN/1.1e-250/Heat shock protein HSP 90-alpha OS=Bos taurus OX=9913 GN=HSP90AA1 PE=1 SV=3	lak:106172755/1.8e-256/heat shock protein 83; K04079 molecular chaperone HtpG	Hs13129150/2.5e-249/[O] KOG0019 Molecular chaperone (HSP90 family)	PTHR11528/0.0/--	biological_process:GO:0006457//protein folding;molecular_function:GO:0005524//ATP binding;GO:0051082//unfolded protein binding;
Unigene39904_All	2383	2.15793e-05	112.228	22.3103	3.22986e-05	Up	1.13131e-08	PIK42045.1/1.9e-86/hypothetical protein BSL78_21103 [Apostichopus japonicus]	NA	sp|Q0P4P2|FBCD1_XENTR/2.5e-32/Fibrinogen C domain-containing protein 1 OS=Xenopus tropicalis OX=8364 GN=fibcd1 PE=2 SV=1	pdam:113687165/3.9e-36/ficolin-2-like; K10104 ficolin	Hs4757752/1.4e-29/[R] KOG2579 Ficolin and related extracellular proteins	PS50026/9.361/EGF-like domain profile.	NA
CL6346.Contig3_All	2495	0.775724	101.378	7.02998	0.0320408	Up	3.92797e-05	NA	NA	NA	NA	NA	NA	NA
Unigene56665_All	1383	1.59748	147.437	6.52815	0.00395916	Up	4.21574e-06	NA	NA	NA	NA	NA	NA	NA
CL10435.Contig1_All	2366	2.0608e-05	33.417	20.6289	0.000153258	Up	1.30982e-07	PIK53694.1/3.7e-268/putative fizzy-related protein-like [Apostichopus japonicus]	CP026254.1/0.0/Scophthalmus maximus chromosome 12	sp|Q9R1K5|FZR1_MOUSE/7.4e-202/Fizzy-related protein homolog OS=Mus musculus OX=10090 GN=Fzr1 PE=1 SV=1	sko:100313603/1.2e-207/fizzy-like protein; K03364 cell division cycle 20-like protein 1, cofactor of APC complex	Hs7705377/3.8e-200/[DO] KOG0305 Anaphase promoting complex, Cdc20, Cdh1, and Ama1 subunits	PS50082/14.218/Trp-Asp (WD) repeats profile.	biological_process:GO:1904668//positive regulation of ubiquitin protein ligase activity;molecular_function:GO:0097027//ubiquitin-protein transferase activator activity;GO:0010997//anaphase-promoting complex binding;
CL9640.Contig2_All	4536	2.76e-05	174.138	22.5891	2.45865e-05	Up	7.40614e-09	PIK45553.1/1.2e-89/hypothetical protein BSL78_17592 [Apostichopus japonicus]	NA	sp|P21709|EPHA1_HUMAN/3.6e-19/Ephrin type-A receptor 1 OS=Homo sapiens OX=9606 GN=EPHA1 PE=1 SV=4	mjv:108404390/3.4e-20/EPHA1; ephrin type-A receptor 1; K05102 Eph receptor A1 [EC:2.7.10.1]	Hs21361241/4.3e-19/[T] KOG0196 Tyrosine kinase, EPH (ephrin) receptor family	PF07714/1.6E-31/Protein tyrosine kinase	cellular_component:GO:0016021//integral component of membrane;molecular_function:GO:0005524//ATP binding;GO:0004672//protein kinase activity;
Unigene102256_All	1396	2.1425e-05	96.4419	22.1019	3.86865e-05	Up	1.54674e-08	OON16001.1/1.6e-242/translation elongation factor EF-1, subunit alpha, partial [Opisthorchis viverrini]	XM_009172577.1/0.0/Opisthorchis viverrini hypothetical protein partial mRNA	sp|Q92005|EF1A_DANRE/3.8e-222/Elongation factor 1-alpha OS=Danio rerio OX=7955 GN=eef1a PE=2 SV=1	xla:494720/1.7e-225/uncharacterized LOC494720; K03231 elongation factor 1-alpha	Hs4503471/5.1e-221/[J] KOG0052 Translation elongation factor EF-1 alpha/Tu	PF03144/4.4E-14/Elongation factor Tu domain 2	molecular_function:GO:0003746//translation elongation factor activity;GO:0005525//GTP binding;GO:0003924//GTPase activity;
CL6374.Contig3_All	3057	98.3072	3772.31	5.26201	5.82339e-05	Up	3.10039e-08	PIK52671.1/1.4e-20/hypothetical protein BSL78_10438 [Apostichopus japonicus]	NA	NA	NA	NA	PS00018/-/EF-hand calcium-binding domain.	molecular_function:GO:0005509//calcium ion binding;
CL2372.Contig1_All	1556	261.263	9.83433e-06	-24.6631	2.98048e-08	Down	4.17583e-13	NA	NA	NA	NA	NA	NA	NA
CL7778.Contig3_All	1184	37.1828	8.38106e-06	-22.081	3.86865e-05	Down	1.62607e-08	NA	NA	NA	NA	NA	NA	NA
Unigene52633_All	3188	9.88581	586.332	5.89021	0.00295096	Up	3.10086e-06	PIK47075.1/1.1e-286/Src family kinase [Apostichopus japonicus]	XM_033063666.1/0.0/PREDICTED: Catharus ustulatus YES proto-oncogene 1, Src family tyrosine kinase (YES1), mRNA	sp|Q6EWH2|FYNA_DANRE/3.4e-165/Tyrosine-protein kinase fyna OS=Danio rerio OX=7955 GN=fyna PE=1 SV=2	aplc:110980160/3.7e-239/proto-oncogene tyrosine-protein kinase Src-like isoform X1; K05704 tyrosine-protein kinase Src [EC:2.7.10.2]	Hs4503823/1.9e-162/[T] KOG0197 Tyrosine kinases	PR00401/2.4E-19/SH2 domain signature	molecular_function:GO:0004715//non-membrane spanning protein tyrosine kinase activity;GO:0005524//ATP binding;
Unigene110242_All	2038	2.06284e-05	34.285	20.6645	0.000148203	Up	1.24585e-07	PIK61684.1/5.7e-07/putative interferon-induced protein with tetratricopeptide repeats 5-like [Apostichopus japonicus]	NA	NA	NA	NA	NA	NA
Unigene41023_All	4208	5.17518e-05	122.365	21.1731	9.12147e-05	Up	6e-08	PIK55661.1/4.2e-105/hypothetical protein BSL78_07432 [Apostichopus japonicus]	NA	sp|Q9JHE4|G3ST1_MOUSE/3.0e-36/Galactosylceramide sulfotransferase OS=Mus musculus OX=10090 GN=Gal3st1 PE=2 SV=2	sko:102802521/2.2e-66/galactose-3-O-sulfotransferase 3-like; K01019 galactosylceramide sulfotransferase [EC:2.8.2.11]	Hs4758088/3.8e-33/[WIG] LSE2737 H Beta-galactose-3-O-sulfotransferase/Galactosylceramide sulfotransferase	PF06990/5.3E-54/Galactose-3-O-sulfotransferase	biological_process:GO:0009247//glycolipid biosynthetic process;cellular_component:GO:0005794//Golgi apparatus;GO:0016021//integral component of membrane;molecular_function:GO:0001733//galactosylceramide sulfotransferase activity;
CL2526.Contig2_All	7810	0.222299	95.7698	8.75092	0.0133574	Up	1.5533e-05	PIK49952.1/1.3e-237/hypothetical protein BSL78_13159, partial [Apostichopus japonicus]	XM_029336542.1/0.0/PREDICTED: Acropora millepora cyclin-T1-like (LOC114958725), mRNA	sp|O60563|CCNT1_HUMAN/1.2e-70/Cyclin-T1 OS=Homo sapiens OX=9606 GN=CCNT1 PE=1 SV=1	aplc:110976559/1.5e-71/protein piccolo-like isoform X1; K15188 cyclin T	Hs17978466/8.4e-71/[D] KOG0834 CDK9 kinase-activating protein cyclin T	PTHR10026/2.5E-46/--	biological_process:GO:0006357//regulation of transcription by RNA polymerase II;GO:0006351//transcription, DNA-templated;cellular_component:GO:0042025//host cell nucleus;molecular_function:GO:0016538//cyclin-dependent protein serine/threonine kinase regulator activity;
Unigene25090_All	1108	2.06041e-05	33.1713	20.6186	0.000154246	Up	1.32907e-07	NA	NA	NA	NA	NA	NA	NA
Unigene11822_All	2058	0.771808	557.903	9.49756	0.00271104	Up	2.82976e-06	NA	NA	NA	NA	NA	NA	NA
Unigene96341_All	273	2.07689e-05	39.7188	20.867	0.000124812	Up	9.3555e-08	NA	NA	NA	NA	NA	NA	NA
Unigene6590_All	3384	5.30014e-05	116.914	21.0729	0.000101898	Up	6.92413e-08	PIK35992.1/1.2e-20/hypothetical protein BSL78_27177 [Apostichopus japonicus]	NA	NA	salp:111954823/4.6e-06/akap9; A-kinase anchor protein 9; K16551 A-kinase anchor protein 9	NA	NA	cellular_component:GO:0016021//integral component of membrane;molecular_function:GO:0005042//netrin receptor activity;GO:0016740//transferase activity;
CL9252.Contig2_All	1491	119.751	9.04028e-06	-23.6591	7.7333e-06	Down	1.40853e-09	NA	NA	NA	NA	NA	NA	NA
Unigene99652_All	969	2.05959e-05	32.5584	20.5922	0.00015877	Up	1.37917e-07	KAA3670225.1/3.1e-136/uncharacterized protein DEA37_0008011 [Paragonimus westermani]	XM_009165286.1/0.0/Opisthorchis viverrini hypothetical protein partial mRNA	sp|Q9TTV2|ROA2_SAGOE/3.2e-58/Heterogeneous nuclear ribonucleoproteins A2/B1 OS=Saguinus oedipus OX=9490 GN=HNRNPA2B1 PE=1 SV=1	shx:MS3_01104/1.2e-116/Heterogeneous nuclear ribonucleoproteins A2/B1; K12741 heterogeneous nuclear ribonucleoprotein A1/A3	Hs14043072/3.9e-58/[R] KOG0118 FOG: RRM domain	PS50102/17.319/Eukaryotic RNA Recognition Motif (RRM) profile.	molecular_function:GO:0003729//mRNA binding;
Unigene35056_All	7591	955.658	128972	7.07635	0.00022795	Up	2.17173e-07	PIK55235.1/6.5e-205/hypothetical protein BSL78_07830, partial [Apostichopus japonicus]	NA	sp|Q61703|ITIH2_MOUSE/1.3e-119/Inter-alpha-trypsin inhibitor heavy chain H2 OS=Mus musculus OX=10090 GN=Itih2 PE=1 SV=1	mcal:110311389/1.5e-118/Itih2; inter-alpha-trypsin inhibitor heavy chain H2; K19015 inter-alpha-trypsin inhibitor heavy chain H2	Hs4504783/7.6e-117/[O] LSE2193 H Plasma inter-alpha-trypsin inhibitor	SM00609/3.3E-22/Vault protein Inter-alpha-Trypsin domain	biological_process:GO:0030212//hyaluronan metabolic process;molecular_function:GO:0004867//serine-type endopeptidase inhibitor activity;
Unigene5506_All	1269	2.09121e-05	49.5775	21.1769	9.12147e-05	Up	6.00648e-08	NA	NA	NA	NA	NA	NA	NA
CL7335.Contig18_All	5125	2.39909e-05	2679.26	26.7348	2.42259e-07	Up	7.74632e-12	PIK53054.1/4.0e-09/hypothetical protein BSL78_10068 [Apostichopus japonicus]	NA	NA	otw:112264802/2.4e-06/poliovirus receptor homolog; K06531 poliovirus receptor-related protein 2	NA	PS50835/8.375/Ig-like domain profile.	NA
CL9640.Contig4_All	5104	2.73474e-05	224.09	22.9662	1.55898e-05	Up	4.15003e-09	PIK45553.1/3.1e-86/hypothetical protein BSL78_17592 [Apostichopus japonicus]	NA	sp|P29319|EPHA3_MOUSE/8.1e-20/Ephrin type-A receptor 3 OS=Mus musculus OX=10090 GN=Epha3 PE=1 SV=1	mjv:108404390/2.5e-19/EPHA1; ephrin type-A receptor 1; K05102 Eph receptor A1 [EC:2.7.10.1]	HsM4885211/7.5e-20/[T] KOG0196 Tyrosine kinase, EPH (ephrin) receptor family	PS50011/21.8/Protein kinase domain profile.	cellular_component:GO:0016021//integral component of membrane;molecular_function:GO:0005524//ATP binding;GO:0004672//protein kinase activity;
CL5308.Contig3_All	1591	2.04984e-05	28.8586	20.4251	0.000187061	Up	1.74286e-07	NA	NA	NA	NA	NA	NA	NA
Unigene36925_All	916	2.06893e-05	36.9982	20.7701	0.000136798	Up	1.07324e-07	GBM44268.1/4.4e-108/Retrovirus-related Pol polyprotein from transposon 297, partial [Araneus ventricosus]	NA	sp|P10394|POL4_DROME/8.7e-50/Retrovirus-related Pol polyprotein from transposon 412 OS=Drosophila melanogaster OX=7227 GN=POL PE=4 SV=1	spu:591742/9.9e-89/uncharacterized protein LOC591742; K11187 peroxiredoxin 5, atypical 2-Cys peroxiredoxin [EC:1.11.1.15]	7292616/6.8e-65/[R] KOG0017 FOG: Transposon-encoded proteins with TYA, reverse transcriptase, integrase domains in various combinations	PTHR10178/5.8E-30/--	biological_process:GO:0015074//DNA integration;molecular_function:GO:0003676//nucleic acid binding;GO:0004190//aspartic-type endopeptidase activity;
Unigene99213_All	1333	2.14322e-05	94.4687	22.0716	3.86865e-05	Up	1.61836e-08	VDQ09040.1/5.5e-27/unnamed protein product [Trichobilharzia regenti]	NA	NA	NA	NA	NA	NA
CL10394.Contig4_All	4016	3.68524e-05	174.948	22.1787	3.63615e-05	Up	1.37551e-08	PIK49188.1/2.2e-71/putative G-protein coupled receptor [Apostichopus japonicus]	NA	sp|Q8CJ12|AGRG2_MOUSE/1.0e-41/Adhesion G-protein coupled receptor G2 OS=Mus musculus OX=10090 GN=Adgrg2 PE=1 SV=1	aplc:110986402/2.7e-69/uncharacterized protein LOC110986402; K08455 adhesion G-protein coupled receptor G4	Hs5031733/1.1e-39/[T] KOG4193 G protein-coupled receptors	PTHR12011/8.3E-85/--	biological_process:GO:0007166//cell surface receptor signaling pathway;cellular_component:GO:0016021//integral component of membrane;molecular_function:GO:0004930//G protein-coupled receptor activity;
Unigene78201_All	1927	2.14351e-05	95.5824	22.0883	3.86865e-05	Up	1.57848e-08	NA	NA	NA	NA	NA	NA	NA
Unigene99177_All	2611	2.0697e-05	34.7783	20.6803	0.000147939	Up	1.21832e-07	NA	NA	NA	NA	NA	NA	NA
CL9902.Contig36_All	763	1658.64	1.04435e-05	-27.2428	1.03846e-10	Down	7.27473e-16	XP_019858294.1/1.9e-16/PREDICTED: deleted in malignant brain tumors 1 protein-like [Amphimedon queenslandica]	NA	sp|Q9UGM3|DMBT1_HUMAN/2.6e-15/Deleted in malignant brain tumors 1 protein OS=Homo sapiens OX=9606 GN=DMBT1 PE=1 SV=2	aqu:100634157/3.8e-17/deleted in malignant brain tumors 1 protein-like; K13912 deleted in malignant brain tumors 1 protein	Hs6633801_1/3.2e-15/[R] TWOG0712 Scavenger receptor Cys-rich domains	SM00202/2.8E-6/Scavenger receptor Cys-rich	NA
Unigene40716_All	1684	2.07683e-05	40.3252	20.8889	0.00012213	Up	9.06888e-08	PIK49054.1/1.8e-86/putative mixed lineage kinase domain-like protein [Apostichopus japonicus]	NA	sp|Q8NB16|MLKL_HUMAN/2.2e-22/Mixed lineage kinase domain-like protein OS=Homo sapiens OX=9606 GN=MLKL PE=1 SV=1	ola:101166152/2.0e-26/mixed lineage kinase domain-like protein; K08849 mixed lineage kinase domain-like [EC:2.7.11.1]	At5g16900/3.8e-21/[T] LSE0002 A Receptor protein kinase containing LRR repeats	PF07714/5.3E-36/Protein tyrosine kinase	biological_process:GO:0007166//cell surface receptor signaling pathway;molecular_function:GO:0005524//ATP binding;GO:0004672//protein kinase activity;
Unigene44062_All	1630	5.60591	374.372	6.06138	0.031813	Up	3.87775e-05	NA	NA	NA	NA	NA	NA	NA
Unigene72156_All	762	3.90939e-05	32.805	19.6785	0.000492598	Up	4.79661e-07	NA	NA	NA	NA	NA	NA	NA
Unigene37556_All	278	2.0698e-05	37.4915	20.7886	0.000135676	Up	1.0455e-07	NA	NA	NA	NA	NA	PF00791/3.0E-9/ZU5 domain	NA
CL11439.Contig8_All	5262	2.06757e-05	34.0383	20.6508	0.000149839	Up	1.2701e-07	XP_022096548.1/1.7e-281/cGMP-specific 3',5'-cyclic phosphodiesterase-like isoform X3 [Acanthaster planci]	XM_027190095.1/0.0/PREDICTED: Pocillopora damicornis cGMP-specific 3&apos;,5&apos;-cyclic phosphodiesterase-like (LOC113673680), mRNA	sp|B4LVU6|PDE6_DROVI/8.1e-217/cGMP-specific 3',5'-cyclic phosphodiesterase OS=Drosophila virilis OX=7244 GN=Pde6 PE=3 SV=1	spu:582146/2.1e-276/pde5; sperm phosphodiesterase 5; K13763 cGMP-specific 3',5'-cyclic phosphodiesterase, invertebrate [EC:3.1.4.35]	7298454/2.5e-188/[T] KOG3689 Cyclic nucleotide phosphodiesterase	PF00233/1.4E-82/3'5'-cyclic nucleotide phosphodiesterase	biological_process:GO:0007165//signal transduction;molecular_function:GO:0046872//metal ion binding;GO:0004114//3',5'-cyclic-nucleotide phosphodiesterase activity;
Unigene60295_All	3753	2.05841e-05	32.1884	20.5766	0.000160301	Up	1.40984e-07	KXJ15782.1/1.1e-19/RNA-directed DNA polymerase from mobile element jockey [Exaiptasia diaphana]	NA	NA	ncc:104952435/4.2e-08/uncharacterized protein LOC104952435; K11647 SWI/SNF-related matrix-associated actin-dependent regulator of chromatin subfamily A member 2/4 [EC:3.6.4.-]	NA	NA	molecular_function:GO:0003964//RNA-directed DNA polymerase activity;
CL4667.Contig2_All	1784	3.20713e-05	29.1052	19.7916	0.000427278	Up	4.13063e-07	PIK60748.1/2.5e-51/hypothetical protein BSL78_02312 [Apostichopus japonicus]	NA	NA	NA	NA	PF05729/5.3E-8/NACHT domain	cellular_component:GO:0016021//integral component of membrane;
CL1120.Contig2_All	2112	50.1253	8.51529e-06	-22.489	2.79902e-05	Down	8.7578e-09	XP_030829942.1/1.6e-105/mucin-5AC isoform X1 [Strongylocentrotus purpuratus]	NA	sp|Q02817|MUC2_HUMAN/3.9e-37/Mucin-2 OS=Homo sapiens OX=9606 GN=MUC2 PE=1 SV=2	onl:102078463/1.8e-53/mucin-2; K10955 mucin-2	Hs4505285/2.8e-37/[WV] KOG1216 von Willebrand factor and related coagulation proteins	PF00094/5.0E-15/von Willebrand factor type D domain	NA
Unigene24040_All	950	2.10661e-05	55.0039	21.3162	7.87771e-05	Up	4.91281e-08	PIK51299.1/1.8e-80/hypothetical protein BSL78_11819 [Apostichopus japonicus]	NA	sp|P10394|POL4_DROME/1.4e-13/Retrovirus-related Pol polyprotein from transposon 412 OS=Drosophila melanogaster OX=7227 GN=POL PE=4 SV=1	xla:108700541/4.9e-30/kdrl.S; kinase insert domain receptor like S homeolog; K05096 FMS-like tyrosine kinase 1 [EC:2.7.10.1]	At2g04670/7.4e-14/[R] KOG0017 FOG: Transposon-encoded proteins with TYA, reverse transcriptase, integrase domains in various combinations	PTHR24559:SF165/1.6E-83/--	biological_process:GO:0015074//DNA integration;cellular_component:GO:0016021//integral component of membrane;molecular_function:GO:0003676//nucleic acid binding;
Unigene2990_All	2661	3.38221e-05	226.429	22.6746	2.26151e-05	Up	6.49546e-09	PIK58279.1/4.6e-182/hypothetical protein BSL78_04785, partial [Apostichopus japonicus]	NA	sp|Q9EPB1|DPP2_RAT/8.3e-117/Dipeptidyl peptidase 2 OS=Rattus norvegicus OX=10116 GN=Dpp7 PE=1 SV=1	spu:592836/1.5e-140/dipeptidyl peptidase 2; K01276 dipeptidyl-peptidase II [EC:3.4.14.2]	Hs7019511/8.0e-114/[OR] KOG2183 Prolylcarboxypeptidase (angiotensinase C)	PF05577/5.9E-84/Serine carboxypeptidase S28	molecular_function:GO:0008236//serine-type peptidase activity;
Unigene27002_All	1855	2.08745e-05	47.111	21.1059	9.891e-05	Up	6.65179e-08	PIK44545.1/1.8e-31/hypothetical protein BSL78_18609 [Apostichopus japonicus]	NA	sp|Q6AZW2|A1A1A_DANRE/1.7e-23/Aldo-keto reductase family 1 member A1-A OS=Danio rerio OX=7955 GN=akr1a1a PE=2 SV=2	dme:Dmel_CG6084/3.6e-29/CG6084; uncharacterized protein, isoform C; K00011 aldehyde reductase [EC:1.1.1.21]	7294702/7.7e-31/[R] KOG1577 Aldo/keto reductase family proteins	PF00248/8.2E-7/Aldo/keto reductase family	cellular_component:GO:0005654//nucleoplasm;GO:0005829//cytosol;molecular_function:GO:0004032//alditol:NADP+ 1-oxidoreductase activity;GO:0008106//alcohol dehydrogenase (NADP+) activity;GO:0016491//oxidoreductase activity;
CL1109.Contig18_All	3426	2.10661e-05	55.0039	21.3162	7.87771e-05	Up	4.91281e-08	PIK57881.1/1.1e-42/putative tyrosine-protein kinase [Apostichopus japonicus]	NA	sp|P42686|SRK1_SPOLA/7.6e-14/Tyrosine-protein kinase isoform SRK1 OS=Spongilla lacustris OX=6055 GN=SRK1 PE=2 SV=1	mze:101477138/1.4e-15/frk; tyrosine-protein kinase FRK; K08892 fyn-related kinase [EC:2.7.10.2]	7298766/3.9e-12/[T] KOG0200 Fibroblast/platelet-derived growth factor receptor and related receptor tyrosine kinases	PS50835/7.286/Ig-like domain profile.	cellular_component:GO:0016021//integral component of membrane;molecular_function:GO:0004713//protein tyrosine kinase activity;GO:0005524//ATP binding;GO:0004672//protein kinase activity;
Unigene101712_All	552	3.20713e-05	29.1052	19.7916	0.000427278	Up	4.13063e-07	RNA30453.1/4.6e-20/small subunit ribosomal S30e [Brachionus plicatilis]	NA	sp|P62864|RS30_RAT/4.5e-17/40S ribosomal protein S30 OS=Rattus norvegicus OX=10116 GN=Fau PE=1 SV=1	spis:111340836/7.0e-21/ubiquitin-60S ribosomal protein L40-like; K02983 small subunit ribosomal protein S30e	Hs4503659_2/1.3e-18/[JO] KOG0009 Ubiquitin-like/40S ribosomal S30 protein fusion	NA	biological_process:GO:0006412//translation;cellular_component:GO:0005840//ribosome;molecular_function:GO:0003735//structural constituent of ribosome;
Unigene7751_All	3240	34.4488	8.35187e-06	-21.9759	4.18231e-05	Down	1.90439e-08	NA	HM189188.1/0.0/Apostichopus japonicus clone E02_M0717528_1S13_M13R microsatellite sequence	NA	NA	NA	NA	NA
Unigene65799_All	1747	3.02992	74.8641	4.62693	0.0473748	Up	5.94056e-05	NA	NA	NA	NA	NA	NA	NA
Unigene68700_All	3708	47.5291	2100.36	5.46568	7.95876e-06	Up	1.55518e-09	PIK36453.1/3.5e-212/hypothetical protein BSL78_26720 [Apostichopus japonicus] >PIK48839.1 hypothetical protein BSL78_14297 [Apostichopus japonicus]	XM_022099361.1/0.0/PREDICTED: Folsomia candida protein mab-21 (LOC110851540), mRNA	sp|Q9Y586|MB212_HUMAN/1.6e-171/Protein mab-21-like 2 OS=Homo sapiens OX=9606 GN=MAB21L2 PE=1 SV=1	lcm:102354866/1.0e-168/MAB21L1; protein mab-21-like 1; K23092 putative nucleotidyltransferase [EC:2.7.7.-]	Hs5453730/1.2e-171/[T] KOG3963 Mab-21-like cell fate specification proteins	PTHR10656:SF37/3.5E-253/--	NA
CL6374.Contig1_All	2690	11.1782	539.98	5.59414	0.00108192	Up	1.09898e-06	PIK52671.1/3.5e-20/hypothetical protein BSL78_10438 [Apostichopus japonicus]	NA	NA	NA	NA	PS00018/-/EF-hand calcium-binding domain.	molecular_function:GO:0005509//calcium ion binding;
Unigene15776_All	7714	408.156	30431.3	6.22029	0.0127316	Up	1.47161e-05	PIK55235.1/2.0e-214/hypothetical protein BSL78_07830, partial [Apostichopus japonicus]	NA	sp|Q9GLY5|ITIH3_RABIT/9.1e-124/Inter-alpha-trypsin inhibitor heavy chain H3 OS=Oryctolagus cuniculus OX=9986 GN=ITIH3 PE=2 SV=1	ray:107505974/1.1e-119/ITIH2; LOW QUALITY PROTEIN: inter-alpha-trypsin inhibitor heavy chain H2; K19015 inter-alpha-trypsin inhibitor heavy chain H2	Hs10092579/2.2e-119/[O] LSE2193 H Plasma inter-alpha-trypsin inhibitor	PF08487/5.2E-25/Vault protein inter-alpha-trypsin domain	biological_process:GO:0030212//hyaluronan metabolic process;molecular_function:GO:0004867//serine-type endopeptidase inhibitor activity;
CL9280.Contig5_All	3693	2.24169	872.479	8.60439	0.0329384	Up	4.06108e-05	KXJ07943.1/1.1e-88/Transposon TX1 uncharacterized 149 kDa protein [Exaiptasia diaphana]	CP048846.1/0.0/Crassostrea gigas strain QD chromosome 8	sp|O00370|LORF2_HUMAN/8.6e-56/LINE-1 retrotransposable element ORF2 protein OS=Homo sapiens OX=9606 PE=1 SV=1	lcm:102366391/4.2e-45/uncharacterized LOC102366391; K13912 deleted in malignant brain tumors 1 protein	At4g10830/4.6e-43/[R] KOG1075 FOG: Reverse transcriptase	PF00078/5.3E-34/Reverse transcriptase (RNA-dependent DNA polymerase)	NA
Unigene49211_All	4169	0.222702	528.997	11.2139	0.00475143	Up	5.19249e-06	XP_021485880.1/2.0e-06/histidine-rich protein PFHRP-II-like, partial [Meriones unguiculatus]	NA	NA	NA	NA	NA	NA
Unigene1634_All	822	88.9031	8.81794e-06	-23.2653	1.17271e-05	Down	2.62885e-09	NA	NA	NA	NA	NA	NA	NA
CL11808.Contig15_All	8360	0.222638	285.851	10.3263	0.00798483	Up	9.11759e-06	PIK45867.1/0.0e+00/putative fibrillin-1 isoform X1 [Apostichopus japonicus]	NA	sp|P35555|FBN1_HUMAN/9.8e-257/Fibrillin-1 OS=Homo sapiens OX=9606 GN=FBN1 PE=1 SV=4	aplc:110975130/1.7e-307/fibrillin-2-like; K06825 fibrillin 1	Hs4557591/7.0e-257/[T] KOG1217 Fibrillins and related proteins containing Ca2+-binding EGF-like domains	PS00010/-/Aspartic acid and asparagine hydroxylation site.	molecular_function:GO:0005509//calcium ion binding;
Unigene38539_All	2254	136.155	1.00187e-05	-23.6961	7.57523e-06	Down	1.32667e-09	NA	NA	NA	NA	NA	NA	NA
Unigene48381_All	2277	1.97943	212.841	6.74855	0.00798483	Up	9.06515e-06	NA	NA	NA	NA	NA	NA	NA
Unigene5480_All	13708	731.533	23500.1	5.0056	0.000147939	Up	1.2229e-07	PIK55235.1/3.1e-258/hypothetical protein BSL78_07830, partial [Apostichopus japonicus]	CP050592.1/0.0/Canis lupus familiaris breed Labrador retriever chromosome 31a	sp|P79274|ACADL_PIG/3.3e-145/Long-chain specific acyl-CoA dehydrogenase, mitochondrial OS=Sus scrofa OX=9823 GN=ACADL PE=2 SV=1	spu:577166/5.5e-167/long-chain specific acyl-CoA dehydrogenase, mitochondrial; K00255 long-chain-acyl-CoA dehydrogenase [EC:1.3.8.8]	Hs4501857/1.4e-142/[EI] KOG0141 Isovaleryl-CoA dehydrogenase	PTHR10338:SF108/1.1E-227/--	biological_process:GO:0030212//hyaluronan metabolic process;molecular_function:GO:0004867//serine-type endopeptidase inhibitor activity;GO:0050660//flavin adenine dinucleotide binding;GO:0003995//acyl-CoA dehydrogenase activity;
CL91.Contig14_All	2553	140.529	9.06486e-06	-23.886	6.35279e-06	Down	9.79071e-10	NA	NA	NA	NA	NA	NA	NA
CL10464.Contig1_All	4297	3.59898e-05	175.865	22.2204	3.49169e-05	Up	1.29223e-08	ADX36428.1/3.7e-64/complement factor B [Apostichopus japonicus]	NA	sp|Q80T79|CSMD3_MOUSE/5.6e-22/CUB and sushi domain-containing protein 3 OS=Mus musculus OX=10090 GN=Csmd3 PE=1 SV=3	sko:100373330/1.8e-47/complement factor B-like; K01335 complement factor B [EC:3.4.21.47]	7293767/9.8e-21/[E] KOG3627 Trypsin	PF00092/3.2E-28/von Willebrand factor type A domain	biological_process:GO:0006956//complement activation;cellular_component:GO:0005576//extracellular region;molecular_function:GO:0004252//serine-type endopeptidase activity;
Unigene98463_All	1355	2.10745e-05	59.4626	21.428	7.27156e-05	Up	4.17704e-08	KFO98785.1/1.8e-41/Transcription factor IIIB 50 kDa subunit, partial [Calypte anna]	XM_815290.1/0.0/Trypanosoma cruzi strain CL Brener retrotransposon hot spot (RHS) protein partial mRNA	sp|E9Q743|CF251_MOUSE/1.3e-17/Cilia- and flagella-associated protein 251 OS=Mus musculus OX=10090 GN=Wdr66 PE=1 SV=1	oro:101363484/1.8e-25/MAN2B2; epididymis-specific alpha-mannosidase; K12312 epididymis-specific alpha-mannosidase [EC:3.2.1.24]	CE09975/4.8e-22/[W] LSE0516 C Uncharacterized protein, contains major sperm protein (MSP) domain	NA	NA
Unigene1872_All	2563	2.08437e-05	43.1645	20.9818	0.000110099	Up	7.94412e-08	NA	NA	NA	NA	NA	NA	NA
Unigene34390_All	2021	2.09953e-05	52.7841	21.2616	8.24863e-05	Up	5.31614e-08	PIK58086.1/2.4e-98/putative bactericidal permeability-increasing protein [Apostichopus japonicus]	NA	sp|P17453|BPI_BOVIN/4.6e-27/Bactericidal permeability-increasing protein OS=Bos taurus OX=9913 GN=BPI PE=2 SV=2	aplc:110983282/1.9e-52/lipopolysaccharide-binding protein-like; K05399 lipopolysaccharide-binding protein	Hs4502447/2.4e-22/[V] KOG4160 BPI/LBP/CETP family protein	PTHR10504/2.3E-46/--	cellular_component:GO:0005615//extracellular space;GO:0016021//integral component of membrane;molecular_function:GO:0008289//lipid binding;
Unigene19225_All	1023	2.11733e-05	62.8969	21.5023	6.77393e-05	Up	3.74882e-08	XP_033120664.1/5.2e-33/28S ribosomal protein S11, mitochondrial-like isoform X4 [Anneissia japonica]	NA	sp|P82911|RT11_BOVIN/4.8e-33/28S ribosomal protein S11, mitochondrial OS=Bos taurus OX=9913 GN=MRPS11 PE=1 SV=2	sko:100374344/1.0e-33/28S ribosomal protein S11, mitochondrial-like; K02948 small subunit ribosomal protein S11	Hs16554609/9.4e-31/[J] KOG0408 Mitochondrial/chloroplast ribosomal protein S11	PTHR11759/4.8E-46/--	NA
Unigene63851_All	2475	0.775239	137.376	7.46927	0.0201217	Up	2.4104e-05	PIK55984.1/1.5e-243/putative steroid 17-alpha-hydroxylase/17,20 lyase [Apostichopus japonicus]	NA	sp|O73853|CP17A_ICTPU/1.5e-91/Steroid 17-alpha-hydroxylase/17,20 lyase OS=Ictalurus punctatus OX=7998 GN=cyp17a1 PE=2 SV=1	aplc:110982747/2.2e-167/steroid 17-alpha-hydroxylase/17,20 lyase-like; K00512 steroid 17alpha-monooxygenase / 17alpha-hydroxyprogesterone deacetylase [EC:1.14.14.19 1.14.14.32]	Hs4503199/6.1e-76/[Q] KOG0156 Cytochrome P450 CYP2 subfamily	PR00463/7.86E-65/E-class P450 group I signature	molecular_function:GO:0016705//oxidoreductase activity, acting on paired donors, with incorporation or reduction of molecular oxygen;GO:0016829//lyase activity;GO:0020037//heme binding;GO:0005506//iron ion binding;GO:0004497//monooxygenase activity;GO:0016712//oxidoreductase activity, acting on paired donors, with incorporation or reduction of molecular oxygen, reduced flavin or flavoprotein as one donor, and incorporation of one atom of oxygen;
CL8079.Contig1_All	1722	2.13268e-05	44.8911	21.0053	0.000108288	Up	7.67951e-08	PIK36990.1/1.1e-06/hypothetical protein BSL78_26180 [Apostichopus japonicus]	NA	NA	NA	NA	NA	NA
Unigene4276_All	826	2.13575e-05	82.8759	21.8878	4.42527e-05	Up	2.12727e-08	NA	NA	NA	NA	NA	NA	NA
Unigene17981_All	4360	2.16688e-05	126.287	22.4746	2.79902e-05	Up	8.82358e-09	XP_021371849.1/9.5e-60/uncharacterized protein K02A2.6-like [Mizuhopecten yessoensis]	NA	sp|Q8I7P9|POL5_DROME/1.0e-26/Retrovirus-related Pol polyprotein from transposon opus OS=Drosophila melanogaster OX=7227 GN=pol PE=4 SV=1	onl:100704821/1.5e-41/gbf1; Golgi-specific brefeldin A-resistance guanine nucleotide exchange factor 1; K18443 golgi-specific brefeldin A-resistance guanine nucleotide exchange factor 1	At2g07660/7.4e-24/[R] KOG0017 FOG: Transposon-encoded proteins with TYA, reverse transcriptase, integrase domains in various combinations	NA	NA
CL5204.Contig6_All	363	82.5678	8.79184e-06	-23.1629	1.31739e-05	Down	3.08711e-09	NA	NA	NA	NA	NA	NA	NA
CL11156.Contig27_All	2016	53.0402	9.37995e-06	-22.431	2.96372e-05	Down	9.55042e-09	PIK55862.1/8.4e-19/Placental protein 11 [Apostichopus japonicus]	NA	sp|A6QLQ8|ENDOU_BOVIN/7.4e-09/Poly(U)-specific endoribonuclease OS=Bos taurus OX=9913 GN=ENDOU PE=2 SV=1	spu:579079/4.2e-15/poly(U)-specific endoribonuclease isoform X1; K14648 poly(U)-specific endoribonuclease [EC:3.1.-.-]	Hs4826896/2.6e-08/[R] KOG2645 Type I phosphodiesterase/nucleotide pyrophosphatase	PS00524/-/Somatomedin B domain (SMB) signature.	biological_process:GO:0006955//immune response;cellular_component:GO:0016021//integral component of membrane;molecular_function:GO:0004521//endoribonuclease activity;GO:0005044//scavenger receptor activity;GO:0030247//polysaccharide binding;
CL4346.Contig1_All	1222	0.434296	103.586	7.89793	0.0177027	Up	2.10822e-05	NA	NA	NA	NA	NA	NA	NA
CL34.Contig7_All	9049	2.12836e-05	80.3473	21.8481	4.60081e-05	Up	2.2561e-08	XP_033633028.1/0.0e+00/fibrocystin-L-like [Asterias rubens]	XM_022238696.1/0.0/PREDICTED: Acanthaster planci fibrocystin-L-like (LOC110981271), mRNA	sp|Q86WI1|PKHL1_HUMAN/0.0e+00/Fibrocystin-L OS=Homo sapiens OX=9606 GN=PKHD1L1 PE=2 SV=2	pss:102443465/5.7e-261/PKHD1; fibrocystin; K19865 fibrocystin	NA	PF13229/5.4E-7/Right handed beta helix region	NA
CL8297.Contig52_All	692	2.07559e-05	36.6869	20.7533	0.000138838	Up	1.09904e-07	NA	NA	NA	NA	NA	NA	NA
CL11700.Contig1_All	1520	2.17189e-05	137.387	22.5928	2.45865e-05	Up	7.3713e-09	NA	NA	NA	NA	NA	NA	NA
Unigene21462_All	2917	16.298	3445.5	7.72388	0.00246954	Up	2.56038e-06	NA	NA	NA	NA	NA	NA	NA
Unigene97533_All	1754	2.18519e-05	102.178	22.1568	3.69754e-05	Up	1.42463e-08	NA	NA	NA	NA	NA	NA	NA
CL1813.Contig2_All	1622	82.5521	3698.73	5.48558	0.0369366	Up	4.57991e-05	PIK56344.1/2.2e-94/putative SPARC-like isoform X2 [Apostichopus japonicus]	NA	NA	epa:110240840/2.2e-06/uncharacterized protein LOC110240840; K06254 agrin	NA	SM00280/4.7E-6/Kazal type serine protease inhibitors	biological_process:GO:0048856//anatomical structure development;cellular_component:GO:0005615//extracellular space;molecular_function:GO:0005518//collagen binding;GO:0005509//calcium ion binding;GO:0050840//extracellular matrix binding;
Unigene14001_All	5439	15.6399	923.618	5.884	0.00954443	Up	1.09653e-05	PIK58086.1/3.4e-30/putative bactericidal permeability-increasing protein [Apostichopus japonicus]	NA	NA	aplc:110983282/1.3e-10/lipopolysaccharide-binding protein-like; K05399 lipopolysaccharide-binding protein	NA	PF02886/1.2E-14/LBP / BPI / CETP family, C-terminal domain	cellular_component:GO:0016021//integral component of membrane;molecular_function:GO:0008289//lipid binding;
CL1941.Contig2_All	8186	2.13593e-05	87.9272	21.973	4.18231e-05	Up	1.87449e-08	PIK49086.1/0.0e+00/putative fibrillin-1 [Apostichopus japonicus]	NA	sp|P98133|FBN1_BOVIN/2.1e-139/Fibrillin-1 OS=Bos taurus OX=9913 GN=FBN1 PE=1 SV=2	dgt:114519717/7.0e-234/fibrillin-2-like; K23342 fibrillin 2/3	Hs4503667/1.2e-141/[T] KOG1217 Fibrillins and related proteins containing Ca2+-binding EGF-like domains	PS50026/16.152/EGF-like domain profile.	biological_process:GO:0007160//cell-matrix adhesion;cellular_component:GO:0016021//integral component of membrane;molecular_function:GO:0005509//calcium ion binding;
Unigene57492_All	1895	11.5078	638.46	5.79391	5.81914e-06	Up	5.47612e-10	PIK53587.1/3.3e-41/putative metalloproteinase inhibitor 1 [Apostichopus japonicus]	NA	sp|O02722|TIMP1_HORSE/1.7e-10/Metalloproteinase inhibitor 1 OS=Equus caballus OX=9796 GN=TIMP1 PE=2 SV=1	spu:100889219/2.8e-13/metalloproteinase inhibitor 1; K16451 metalloproteinase inhibitor 1	Hs4507513/4.2e-08/[R] KOG4745 Metalloproteinase inhibitor TIMP and related proteins	NA	cellular_component:GO:0005576//extracellular region;molecular_function:GO:0008191//metalloendopeptidase inhibitor activity;
Unigene100540_All	407	2.10506e-05	54.0173	21.2911	7.99091e-05	Up	5.09407e-08	NA	NA	NA	NA	NA	NA	NA
Unigene54752_All	3647	164.042	9.1382e-06	-24.0976	5.8402e-06	Down	6.9551e-10	ADX36428.1/1.1e-114/complement factor B [Apostichopus japonicus]	NA	sp|Q8K1T0|TMPS3_MOUSE/2.3e-32/Transmembrane protease serine 3 OS=Mus musculus OX=10090 GN=Tmprss3 PE=1 SV=2	ptep:107454561/1.1e-77/complement factor B-like; K01335 complement factor B [EC:3.4.21.47]	7300109/4.5e-35/[E] KOG3627 Trypsin	SM00032/2.1E-8/Domain abundant in complement control proteins; SUSHI repeat; short complement-like repeat (SCR)	biological_process:GO:0006956//complement activation;cellular_component:GO:0005576//extracellular region;molecular_function:GO:0004252//serine-type endopeptidase activity;
Unigene70430_All	1152	339.567	9.52364e-06	-25.0876	2.14662e-06	Down	1.3534e-10	NA	NA	NA	NA	NA	NA	NA
Unigene101205_All	1553	2.0912e-05	45.3844	21.0494	0.000104588	Up	7.21204e-08	NA	NA	NA	NA	NA	NA	NA
CL10712.Contig14_All	735	2.0902e-05	45.1378	21.0423	0.000104588	Up	7.28641e-08	NA	NA	NA	NA	NA	NA	NA
CL3756.Contig2_All	1764	2.11049e-05	63.8835	21.5294	6.59481e-05	Up	3.6035e-08	PIK60055.1/7.1e-155/putative carboxypeptidase B [Apostichopus japonicus]	NA	sp|Q504N0|CBPA2_MOUSE/1.9e-53/Carboxypeptidase A2 OS=Mus musculus OX=10090 GN=Cpa2 PE=1 SV=1	aplc:110982245/1.6e-90/carboxypeptidase B-like; K08779 carboxypeptidase A1 [EC:3.4.17.1]	Hs17447410/7.5e-52/[S] KOG2650 Zinc carboxypeptidase	PTHR11705/6.0E-140/--	molecular_function:GO:0008270//zinc ion binding;GO:0004181//metallocarboxypeptidase activity;
Unigene6456_All	1219	2.11529e-05	68.0625	21.6176	5.87247e-05	Up	3.16766e-08	PIK39016.1/4.9e-54/putative bactericidal permeability-increasing protein [Apostichopus japonicus]	NA	sp|P18428|LBP_HUMAN/7.1e-23/Lipopolysaccharide-binding protein OS=Homo sapiens OX=9606 GN=LBP PE=1 SV=3	aplc:110983282/3.4e-44/lipopolysaccharide-binding protein-like; K05399 lipopolysaccharide-binding protein	Hs11345448/5.1e-23/[V] KOG4160 BPI/LBP/CETP family protein	PTHR10504/1.0E-33/--	cellular_component:GO:0005615//extracellular space;GO:0016021//integral component of membrane;molecular_function:GO:0008289//lipid binding;
Unigene24187_All	4379	754.942	9.92518e-06	-26.1807	4.21764e-07	Down	2.06821e-11	PIK50493.1/1.4e-204/putative nuclear factor of activated T-cells 5 isoform X2 [Apostichopus japonicus]	NA	sp|Q9WV30|NFAT5_MOUSE/1.4e-73/Nuclear factor of activated T-cells 5 OS=Mus musculus OX=10090 GN=Nfat5 PE=1 SV=2	aplc:110973726/4.6e-99/nuclear factor of activated T-cells 5-like isoform X1; K17335 nuclear factor of activated T-cells 5	Hs20270039/5.0e-73/[KT] TWOG0134 Tonicity-responsive enhancer-binding protein/Rel domain-containing transcription factor	PF00554/6.8E-16/Rel homology DNA-binding domain	molecular_function:GO:0003677//DNA binding;GO:0003700//DNA-binding transcription factor activity;
CL10013.Contig18_All	2420	257.546	9.40773e-06	-24.7064	3.65454e-06	Down	2.56012e-10	NA	NA	NA	NA	NA	NA	NA
Unigene31045_All	1405	0.777906	84.5452	6.76398	0.0168229	Up	1.97987e-05	XP_020290860.1/2.5e-09/matrix metalloproteinase-14 isoform X1 [Pseudomyrmex gracilis]	NA	sp|Q9R0S3|MMP17_MOUSE/4.7e-10/Matrix metalloproteinase-17 OS=Mus musculus OX=10090 GN=Mmp17 PE=1 SV=3	pgc:109858212/2.8e-10/matrix metalloproteinase-14 isoform X1; K07763 matrix metalloproteinase-14 (membrane-inserted) [EC:3.4.24.80]	Hs18543373/2.8e-09/[OW] KOG1565 Gelatinase A and related matrix metalloproteases	PTHR10201:SF131/3.1E-21/--	NA
Unigene83741_All	896	2.05532e-05	31.0785	20.5281	0.000165684	Up	1.50899e-07	NA	NA	NA	NA	NA	NA	NA
Unigene56821_All	5484	18.8525	987.435	5.71086	0.0171223	Up	2.02711e-05	NA	LT969575.1/0.0/Plasmodium reichenowi genome assembly, chromosome: 12	NA	NA	NA	NA	NA
Unigene102368_All	531	34.4488	8.35187e-06	-21.9759	4.18231e-05	Down	1.90439e-08	NA	NA	NA	NA	NA	NA	NA
Unigene50574_All	3043	2.32709e-05	168.313	22.7861	1.95611e-05	Up	5.48127e-09	PIK36379.1/7.5e-221/putative RNA-binding protein 39-like [Apostichopus japonicus]	XM_025258990.1/0.0/PREDICTED: Pomacea canaliculata RNA-binding protein 39-like (LOC112576501), transcript variant X4, mRNA	sp|Q5RC80|RBM39_PONAB/6.7e-147/RNA-binding protein 39 OS=Pongo abelii OX=9601 GN=RBM39 PE=2 SV=1	aplc:110980140/6.7e-166/RNA-binding protein 39-like; K13091 RNA-binding protein 39	Hs4757926/4.8e-147/[K] KOG0147 Transcriptional coactivator CAPER (RRM superfamily)	SM00360/0.73/RNA recognition motif	biological_process:GO:0006397//mRNA processing;cellular_component:GO:0005634//nucleus;molecular_function:GO:0003723//RNA binding;
Unigene112882_All	674	4.79643e-05	108.035	21.103	9.891e-05	Up	6.63564e-08	NA	NA	NA	NA	NA	NA	NA
Unigene20714_All	2007	1.69324	134.628	6.31305	0.00401382	Up	4.33018e-06	PIK62319.1/4.7e-62/hypothetical protein BSL78_00750 [Apostichopus japonicus]	NA	sp|Q5EGE1|ISM1_DANRE/2.7e-51/Isthmin-1 OS=Danio rerio OX=7955 GN=ism1 PE=2 SV=1	NA	NA	PF03782/1.2E-23/AMOP domain	NA
Unigene67148_All	1454	23.4756	1165.3	5.6334	4.42527e-05	Up	2.04695e-08	PIK37014.1/8.0e-72/hypothetical protein BSL78_26155 [Apostichopus japonicus]	NA	sp|Q8N6F8|MET27_HUMAN/1.9e-14/Methyltransferase-like protein 27 OS=Homo sapiens OX=9606 GN=METTL27 PE=1 SV=2	NA	Hs18567986/1.3e-14/[R] KOG1541 Predicted protein carboxyl methylase	PTHR10108:SF726/6.5E-34/--	molecular_function:GO:0008168//methyltransferase activity;
CL6374.Contig4_All	274	2.70771	203.776	6.23377	0.00103983	Up	1.03437e-06	NA	NA	NA	NA	NA	NA	NA
CL10928.Contig10_All	8480	35.0102	2025.35	5.85425	0.00463705	Up	5.03502e-06	PIK36185.1/0.0e+00/putative latrophilin-2 isoform X9 [Apostichopus japonicus]	NA	sp|O97817|AGRL2_BOVIN/2.0e-132/Adhesion G protein-coupled receptor L2 OS=Bos taurus OX=9913 GN=ADGRL2 PE=2 SV=1	aplc:110982768/7.8e-220/adhesion G protein-coupled receptor L2-like isoform X1; K04592 adhesion G protein-coupled receptor L1	Hs6912464_3/5.6e-129/[T] KOG4193 G protein-coupled receptors	PF02793/2.1E-5/Hormone receptor domain	biological_process:GO:0007166//cell surface receptor signaling pathway;cellular_component:GO:0016021//integral component of membrane;molecular_function:GO:0004930//G protein-coupled receptor activity;
CL9794.Contig5_All	1329	2.25019e-05	429.917	24.1875	2.42259e-07	Up	8.48547e-12	PIK60459.1/5.7e-24/hypothetical protein BSL78_02568 [Apostichopus japonicus]	NA	sp|P55088|AQP4_MOUSE/5.4e-16/Aquaporin-4 OS=Mus musculus OX=10090 GN=Aqp4 PE=1 SV=2	mun:110563487/8.1e-15/aquaporin-4 isoform X1; K09866 aquaporin-4	Hs4755125/4.2e-15/[G] KOG0223 Aquaporin (major intrinsic protein family)	PTHR19139/2.4E-21/--	cellular_component:GO:0016021//integral component of membrane;molecular_function:GO:0015267//channel activity;
CL6567.Contig3_All	3748	64.0611	1569.92	4.6151	0.0011964	Up	1.23203e-06	PIK44710.1/8.8e-22/tetraspanin [Apostichopus japonicus]	NA	sp|Q61451|CD53_MOUSE/5.2e-08/Leukocyte surface antigen CD53 OS=Mus musculus OX=10090 GN=Cd53 PE=2 SV=2	aplc:110975001/4.0e-19/CD151 antigen-like; K06537 CD151 antigen	Hs10834972/9.2e-07/[R] KOG3882 Tetraspanin family integral membrane protein	PR00259/5.3E-19/Transmembrane four family signature	cellular_component:GO:0016021//integral component of membrane;
Unigene33179_All	2244	142.186	9.06145e-06	-23.9035	6.35279e-06	Down	9.51949e-10	PIK57494.1/2.7e-215/putative sorting nexin-6 isoform X2 [Apostichopus japonicus]	XM_005989186.2/0.0/PREDICTED: Latimeria chalumnae sorting nexin 6 (SNX6), transcript variant X4, mRNA	sp|Q5R613|SNX6_PONAB/1.5e-151/Sorting nexin-6 OS=Pongo abelii OX=9601 GN=SNX6 PE=2 SV=1	spu:586259/7.9e-172/sorting nexin-6 isoform X2; K17920 sorting nexin-5/6/32	Hs7657599/7.6e-134/[V] KOG1660 Sorting nexin SNX6/TFAF2, contains PX domain	PF00787/1.3E-17/PX domain	biological_process:GO:0015031//protein transport;molecular_function:GO:0035091//phosphatidylinositol binding;
Unigene99077_All	780	101.159	8.88951e-06	-23.4399	9.4958e-06	Down	1.99563e-09	NA	NA	NA	NA	NA	NA	NA
Unigene55505_All	1811	27.5198	8.21438e-06	-21.6758	5.74871e-05	Down	2.98009e-08	XP_030830191.1/4.2e-46/uncharacterized protein LOC588928 isoform X6 [Strongylocentrotus purpuratus]	NA	sp|O76536|HYAL_STRPU/3.6e-15/Hyalin (Fragment) OS=Strongylocentrotus purpuratus OX=7668 PE=2 SV=1	sko:100372549/1.5e-24/uncharacterized LOC100372549; K23342 fibrillin 2/3	NA	PF02494/2.7E-12/HYR domain	NA
CL3606.Contig1_All	605	82.021	8.79678e-06	-23.1525	1.31739e-05	Down	3.13776e-09	NA	NA	NA	NA	NA	NA	NA
Unigene7262_All	2129	2.09863e-05	54.5106	21.3087	7.87771e-05	Up	4.96672e-08	NA	NA	NA	NA	NA	NA	NA
CL8347.Contig10_All	7831	2.15932e-05	112.721	22.3157	3.22986e-05	Up	1.12213e-08	PIK47104.1/1.2e-275/hypothetical protein BSL78_16031 [Apostichopus japonicus]	XM_013247525.1/0.0/PREDICTED: Stomoxys calcitrans protein 4.1 homolog (LOC106084073), transcript variant X4, mRNA	sp|P48193|41_MOUSE/2.4e-156/Protein 4.1 OS=Mus musculus OX=10090 GN=Epb41 PE=1 SV=2	sko:100373842/4.7e-187/band 4.1-like protein 3-like; K06107 erythrocyte membrane protein band 4.1	Hs6912470/5.2e-137/[R] KOG3527 Erythrocyte membrane protein 4.1 and related proteins of the ERM family	PF09380/1.2E-23/FERM C-terminal PH-like domain	biological_process:GO:0001558//regulation of cell growth;cellular_component:GO:0005856//cytoskeleton;GO:0005911//cell-cell junction;GO:0005886//plasma membrane;molecular_function:GO:0003779//actin binding;GO:0005198//structural molecule activity;
CL8547.Contig1_All	3953	34.9956	8.34879e-06	-21.9991	4.18231e-05	Down	1.83915e-08	NA	NA	NA	NA	NA	NA	NA
Unigene28951_All	1866	34.9956	8.34879e-06	-21.9991	4.18231e-05	Down	1.83915e-08	NA	NA	NA	NA	NA	NA	NA
Unigene17112_All	5964	0.222278	104.641	8.87887	0.00590539	Up	6.57768e-06	PIK49889.1/0.0e+00/Inositol 1,4,5-trisphosphate receptor [Apostichopus japonicus]	XM_032210776.1/0.0/PREDICTED: Thamnophis elegans inositol 1,4,5-trisphosphate receptor type 1 (ITPR1), mRNA	sp|Q8WSR4|ITPR_PATPE/0.0e+00/Inositol 1,4,5-trisphosphate receptor OS=Patiria pectinifera OX=7594 GN=IP3R PE=1 SV=1	aplc:110986922/0.0e+00/inositol 1,4,5-trisphosphate receptor-like; K04958 inositol 1,4,5-triphosphate receptor type 1	Hs10835023/0.0e+00/[T] KOG3533 Inositol 1,4,5-trisphosphate receptor	PF08454/8.3E-33/RyR and IP3R Homology associated	cellular_component:GO:0005783//endoplasmic reticulum;GO:0016021//integral component of membrane;molecular_function:GO:0005220//inositol 1,4,5-trisphosphate-sensitive calcium-release channel activity;GO:0005262//calcium channel activity;GO:0070679//inositol 1,4,5 trisphosphate binding;
Unigene37188_All	3318	2.04899e-05	28.6119	20.4133	0.000187346	Up	1.77176e-07	PIK43040.1/1.2e-166/putative ubiquitin carboxyl-terminal hydrolase CYLD isoform X3 [Apostichopus japonicus]	NA	sp|Q1RMU2|CYLD_BOVIN/2.2e-87/Ubiquitin carboxyl-terminal hydrolase CYLD OS=Bos taurus OX=9913 GN=CYLD PE=2 SV=1	aplc:110974701/5.0e-122/uncharacterized protein LOC110974701 isoform X1; K08601 ubiquitin carboxyl-terminal hydrolase CYLD [EC:3.4.19.12]	Hs14165258/4.7e-87/[R] KOG3556 Familial cylindromatosis protein	PTHR11830/2.6E-149/--	molecular_function:GO:0016787//hydrolase activity;
Unigene99239_All	1365	3.59694e-05	64.1302	20.7658	0.000136798	Up	1.07331e-07	TGZ74239.1/3.3e-216/hypothetical protein CRM22_001046 [Opisthorchis felineus]	XM_015577560.1/0.0/PREDICTED: Dufourea novaeangliae heat shock protein 83 (LOC107189107), mRNA	sp|A5A6K9|HS90A_PANTR/2.7e-188/Heat shock protein HSP 90-alpha OS=Pan troglodytes OX=9598 GN=HSP90AA1 PE=2 SV=1	egl:EGR_10560/1.8e-203/Heat shock protein HSP 90-alpha; K04079 molecular chaperone HtpG	Hs13129150/1.9e-188/[O] KOG0019 Molecular chaperone (HSP90 family)	PTHR11528/0.0/--	biological_process:GO:0006457//protein folding;molecular_function:GO:0005524//ATP binding;GO:0051082//unfolded protein binding;
CL7427.Contig1_All	876	2.0937e-05	42.1779	20.942	0.0001154	Up	8.40751e-08	NA	AY382771.1/0.0/Ptychogyliauchen thetidis 16S ribosomal RNA gene, partial sequence; mitochondrial	NA	NA	NA	NA	NA
CL1029.Contig1_All	507	2.07349e-05	39.0684	20.8455	0.000127484	Up	9.64505e-08	NA	NA	NA	NA	NA	NA	NA
Unigene101297_All	993	2.07628e-05	40.698	20.9025	0.000120921	Up	8.89441e-08	NA	LR633955.1/0.0/Gadus morhua genome assembly, chromosome: 13	NA	NA	NA	NA	NA
CL11562.Contig3_All	5378	1280.62	1.02121e-05	-26.902	2.42259e-07	Down	5.74431e-12	XP_033630955.1/2.3e-71/kelch domain-containing protein 3-like [Asterias rubens]	NA	sp|Q6AYI2|KLDC3_RAT/4.3e-56/Kelch domain-containing protein 3 OS=Rattus norvegicus OX=10116 GN=Klhdc3 PE=2 SV=1	dpte:113799529/1.2e-13/host cell factor 2-like; K14966 host cell factor	Hs16945972/4.0e-56/[R] KOG4693 Uncharacterized conserved protein, contains kelch repeat	PTHR23244/4.0E-71/--	NA
Unigene28003_All	3160	2.48135e-05	303.138	23.5423	8.28849e-06	Up	1.68384e-09	PIK39763.1/2.0e-75/putative bcl-2-like protein 1 isoform X6 [Apostichopus japonicus]	NA	sp|Q07817|B2CL1_HUMAN/5.0e-20/Bcl-2-like protein 1 OS=Homo sapiens OX=9606 GN=BCL2L1 PE=1 SV=1	spu:100890329/1.7e-58/bcl-2-like protein 1 isoform X6; K04570 Bcl-2-like 1 (apoptosis regulator Bcl-X)	Hs20336335/3.6e-20/[T] KOG4728 Anti-apoptotic Bcl-2 family proteins, prevent opening of mitochondrial porin channel	SM00337/4.7E-27/BCL (B-Cell lymphoma); contains BH1, BH2 regions	biological_process:GO:0042981//regulation of apoptotic process;
Unigene9771_All	4194	76.0061	8.74446e-06	-23.0512	1.4971e-05	Down	3.676e-09	PIK33445.1/4.4e-70/hypothetical protein BSL78_29739 [Apostichopus japonicus]	NA	sp|P50545|HCK_RAT/4.3e-19/Tyrosine-protein kinase HCK OS=Rattus norvegicus OX=10116 GN=Hck PE=1 SV=4	csem:103399232/1.1e-17/muscle, skeletal receptor tyrosine-protein kinase-like; K05129 muscle, skeletal, receptor tyrosine kinase [EC:2.7.10.1]	Hs19743898/5.2e-19/[TU] KOG1026 Nerve growth factor receptor TRKA and related tyrosine kinases	PF07714/1.3E-8/Protein tyrosine kinase	cellular_component:GO:0016021//integral component of membrane;molecular_function:GO:0004713//protein tyrosine kinase activity;GO:0005524//ATP binding;GO:0004672//protein kinase activity;
Unigene100378_All	2029	4.77256e-05	131.467	21.3934	7.51393e-05	Up	4.3689e-08	ABS52704.1/0.0e+00/heat shock protein 70 [Fasciola hepatica] >THD28020.1 Major heat shock 70 kDa protein Bbb [Fasciola hepatica]	XM_027150928.1/0.0/PREDICTED: Tachysurus fulvidraco heat shock cognate 71 kDa protein (LOC113645389), mRNA	sp|P19120|HSP7C_BOVIN/0.0e+00/Heat shock cognate 71 kDa protein OS=Bos taurus OX=9913 GN=HSPA8 PE=1 SV=2	lav:100663257/0.0e+00/HSPA8; heat shock cognate 71 kDa protein; K03283 heat shock 70kDa protein 1/2/6/8	Hs5729877/0.0e+00/[O] KOG0101 Molecular chaperones HSP70/HSC70, HSP70 superfamily	PS01036/-/Heat shock hsp70 proteins family signature 3.	molecular_function:GO:0005524//ATP binding;
Unigene11079_All	1680	205.052	1.62169e-05	-23.592	7.95876e-06	Down	1.5611e-09	PIK39051.1/2.8e-92/hypothetical protein BSL78_24109 [Apostichopus japonicus]	NA	NA	myi:110449215/2.9e-09/THAP domain-containing protein 1-like; K23204 THAP domain-containing protein 2	NA	PTHR31751/4.8E-119/--	molecular_function:GO:0003677//DNA binding;
Unigene2763_All	2141	2.14126	501.831	7.8726	0.00371061	Up	3.92509e-06	NA	NA	NA	NA	NA	NA	NA
CL9901.Contig5_All	5232	2.19522e-05	111.734	22.2792	3.31797e-05	Up	1.18541e-08	PIK42212.1/3.6e-215/hypothetical protein BSL78_20924 [Apostichopus japonicus]	AP022678.1/0.0/Epinephelus fuscoguttatus DNA, LG4, complete sequence	sp|Q54QQ2|Y5634_DICDI/1.5e-48/Uncharacterized protein DDB_G0283697 OS=Dictyostelium discoideum OX=44689 GN=DDB_G0283697 PE=4 SV=1	spu:594594/1.9e-104/arginine/serine-rich protein PNISR; K13170 splicing factor, arginine/serine-rich 18	7292130/9.4e-50/[A] KOG1869 Splicing coactivator SRm160/300, subunit SRm300	PTHR14914/1.2E-24/--	NA
CL7427.Contig2_All	652	2.12568e-05	72.2698	21.697	5.51226e-05	Up	2.8189e-08	NA	AY382771.1/0.0/Ptychogyliauchen thetidis 16S ribosomal RNA gene, partial sequence; mitochondrial	NA	NA	NA	NA	NA
Unigene104451_All	446	32.8084	8.37049e-06	-21.9023	4.42527e-05	Down	2.12608e-08	NA	NA	NA	NA	NA	NA	NA
Unigene165_All	2091	0.433524	83.2585	7.58534	0.0208189	Up	2.50849e-05	PIK37787.1/4.5e-217/hypothetical protein BSL78_25385 [Apostichopus japonicus]	NA	sp|Q8N8A2|ANR44_HUMAN/8.5e-08/Serine/threonine-protein phosphatase 6 regulatory ankyrin repeat subunit B OS=Homo sapiens OX=9606 GN=ANKRD44 PE=1 SV=3	aplc:110977130/5.9e-28/uncharacterized protein LOC110977130 isoform X1; K05860 phosphatidylinositol phospholipase C, epsilon [EC:3.1.4.11]	7294864/5.7e-06/[R] KOG0504 FOG: Ankyrin repeat	PS50088/10.045/Ankyrin repeat profile.	NA
CL9794.Contig1_All	5265	37.1848	3372.07	6.50278	0.00621341	Up	6.96429e-06	PIK60459.1/1.0e-116/hypothetical protein BSL78_02568 [Apostichopus japonicus]	NA	sp|P55088|AQP4_MOUSE/2.8e-52/Aquaporin-4 OS=Mus musculus OX=10090 GN=Aqp4 PE=1 SV=2	aplc:110975713/1.4e-54/lens fiber major intrinsic protein-like; K09866 aquaporin-4	Hs4502181/3.2e-50/[G] KOG0223 Aquaporin (major intrinsic protein family)	PR00783/2.1E-49/Major intrinsic protein family signature	cellular_component:GO:0016021//integral component of membrane;molecular_function:GO:0015267//channel activity;
Unigene39735_All	1210	46.2884	8.48644e-06	-22.379	3.14561e-05	Down	1.03569e-08	NA	MK007157.1/0.0/Holothuria fuscogilva microsatellite Hf02 sequence	NA	NA	NA	NA	NA
Unigene98772_All	1033	177.165	9.18183e-06	-24.2017	5.81914e-06	Down	5.8715e-10	NA	NA	NA	NA	NA	NA	NA
Unigene58638_All	6833	2.10149e-05	56.7597	21.365	7.77876e-05	Up	4.57737e-08	XP_033637821.1/1.1e-22/sushi, von Willebrand factor type A, EGF and pentraxin domain-containing protein 1-like [Asterias rubens]	LR699096.1/0.0/Asterias rubens genome assembly, chromosome: 5	sp|O75581|LRP6_HUMAN/5.2e-22/Low-density lipoprotein receptor-related protein 6 OS=Homo sapiens OX=9606 GN=LRP6 PE=1 SV=2	xtr:100489328/1.4e-22/lrp6, Xlrp6, adcad2, lrp6-a, lrp6-b; LDL receptor related protein 6; K03068 low density lipoprotein receptor-related protein 5/6	Hs4505017/3.7e-22/[T] KOG1215 Low-density lipoprotein receptors containing Ca2+-binding EGF-like domains	PS51120/13.335/LDL-receptor class B (LDLRB) repeat profile.	cellular_component:GO:0016021//integral component of membrane;
CL1813.Contig1_All	1626	7.13836	277.675	5.28166	0.0240028	Up	2.90895e-05	PIK56344.1/9.9e-95/putative SPARC-like isoform X2 [Apostichopus japonicus]	NA	NA	epa:110240840/6.9e-08/uncharacterized protein LOC110240840; K06254 agrin	CE25883/1.2e-06/[R] KOG3649 FOG: Kazal-type serine protease inhibitor domain	PS51465/8.987/Kazal domain profile.	biological_process:GO:0048856//anatomical structure development;cellular_component:GO:0005615//extracellular space;molecular_function:GO:0005518//collagen binding;GO:0005509//calcium ion binding;GO:0050840//extracellular matrix binding;
CL7681.Contig14_All	5778	36.3046	2066.33	5.83077	7.08807e-07	Up	3.97233e-11	XP_030837642.1/7.6e-214/zinc finger protein ZIC 1 [Strongylocentrotus purpuratus]	XM_029660713.1/0.0/PREDICTED: Oncorhynchus nerka zinc finger protein ZIC 4-like (LOC115129915), mRNA	sp|A0JC51|ZIC4_XENLA/1.5e-126/Zinc finger protein ZIC 4 OS=Xenopus laevis OX=8355 GN=zic4 PE=2 SV=1	spu:578589/8.7e-215/zinc finger protein ZIC 1; K09227 zinc finger protein ZIC, invertebrate	Hs6005962/5.2e-118/[R] KOG1721 FOG: Zn-finger	PS00028/-/Zinc finger C2H2 type domain signature.	molecular_function:GO:0003676//nucleic acid binding;
Unigene53234_All	380	2.05657e-05	31.5718	20.55	0.000161946	Up	1.46348e-07	NA	NA	NA	NA	NA	NA	NA
CL9956.Contig5_All	1861	2.14449e-05	98.9085	22.137	3.74114e-05	Up	1.46764e-08	PIK33734.1/3.4e-115/putative P-selectin-like [Apostichopus japonicus]	NA	sp|O60687|SRPX2_HUMAN/2.0e-16/Sushi repeat-containing protein SRPX2 OS=Homo sapiens OX=9606 GN=SRPX2 PE=1 SV=1	aplc:110987334/7.0e-57/sushi, von Willebrand factor type A, EGF and pentraxin domain-containing protein 1-like; K17495 CUB and sushi domain-containing protein	Hs4506871/5.0e-14/[TV] KOG4297 C-type lectin	PTHR19325:SF329/6.0E-24/--	molecular_function:GO:0030246//carbohydrate binding;
Unigene104789_All	816	170.057	9.15605e-06	-24.1467	5.81914e-06	Down	6.42157e-10	NA	NA	NA	NA	NA	NA	NA
CL8079.Contig2_All	1614	6.18547e-05	36.0115	19.1511	0.000972263	Up	9.6035e-07	PIK36990.1/1.0e-06/hypothetical protein BSL78_26180 [Apostichopus japonicus]	NA	NA	NA	NA	NA	molecular_function:GO:0003676//nucleic acid binding;
Unigene34509_All	4964	2.89682e-05	533.267	24.1339	5.81914e-06	Up	6.52237e-10	NA	NA	NA	NA	NA	PS50835/7.667/Ig-like domain profile.	NA
Unigene23016_All	2993	0.22267	427.491	10.9068	1.05878e-05	Up	2.29929e-09	PIK41687.1/0.0e+00/putative sodium- and chloride-dependent GABA transporter 1-like [Apostichopus japonicus]	XM_022335226.1/0.0/PREDICTED: Nilaparvata lugens sodium- and chloride-dependent GABA transporter 1 (LOC111049205), mRNA	sp|P31648|SC6A1_MOUSE/4.6e-209/Sodium- and chloride-dependent GABA transporter 1 OS=Mus musculus OX=10090 GN=Slc6a1 PE=1 SV=2	spu:581958/1.6e-265/sodium- and chloride-dependent GABA transporter 1; K05034 solute carrier family 6 (neurotransmitter transporter, GABA) member 1	Hs13648275/3.3e-209/[T] KOG3660 Sodium-neurotransmitter symporter	PTHR11616:SF103/0.0/--	cellular_component:GO:0016021//integral component of membrane;molecular_function:GO:0005328//neurotransmitter:sodium symporter activity;
CL9163.Contig1_All	5329	52.2293	3221.15	5.94657	6.35279e-06	Up	9.33721e-10	XP_002738586.1/1.0e-84/PREDICTED: matrix metalloproteinase-24-like [Saccoglossus kowalevskii]	NA	sp|P51512|MMP16_HUMAN/1.0e-73/Matrix metalloproteinase-16 OS=Homo sapiens OX=9606 GN=MMP16 PE=1 SV=2	sko:100369238/1.2e-85/matrix metalloproteinase-24-like; K07763 matrix metalloproteinase-14 (membrane-inserted) [EC:3.4.24.80]	Hs13027802/7.3e-74/[OW] KOG1565 Gelatinase A and related matrix metalloproteases	SM00120/0.72/Hemopexin-like repeats.	cellular_component:GO:0031012//extracellular matrix;molecular_function:GO:0004222//metalloendopeptidase activity;GO:0008270//zinc ion binding;
Unigene101443_All	652	2.0697e-05	34.7783	20.6803	0.000147939	Up	1.21832e-07	NA	NA	NA	NA	NA	NA	NA
Unigene40655_All	5175	14.8143	247.89	4.06464	0.00666798	Up	7.52051e-06	XP_022106027.1/2.9e-55/LIM domain transcription factor LMO4.2-like [Acanthaster planci] >XP_022106028.1 LIM domain transcription factor LMO4.2-like [Acanthaster planci] >XP_022106029.1 LIM domain transcription factor LMO4.2-like [Acanthaster planci]	NA	sp|Q801P0|LMO4B_XENLA/2.0e-50/LIM domain transcription factor LMO4-B OS=Xenopus laevis OX=8355 GN=lmo4-b PE=2 SV=1	pov:109623970/2.2e-31/lmo2; rhombotin-2; K15612 rhombotin-2	Hs5803072/1.7e-48/[R] KOG0490 Transcription factor, contains HOX domain	PS00478/-/LIM zinc-binding domain signature.	molecular_function:GO:0046872//metal ion binding;
Unigene100985_All	689	2.06367e-05	31.8184	20.5562	0.000161946	Up	1.45062e-07	NA	NA	NA	NA	NA	NA	NA
Unigene32802_All	3028	2.22973e-05	303.878	23.7001	7.57523e-06	Up	1.31071e-09	PIK40202.1/1.9e-22/hypothetical protein BSL78_22950 [Apostichopus japonicus]	NA	NA	NA	NA	SM00409/0.0013/Immunoglobulin	cellular_component:GO:0016021//integral component of membrane;
Unigene21171_All	2063	27.8534	1225.67	5.45958	0.0470405	Up	5.86568e-05	PIK62319.1/3.7e-62/hypothetical protein BSL78_00750 [Apostichopus japonicus]	NA	sp|Q5EGE1|ISM1_DANRE/2.1e-51/Isthmin-1 OS=Danio rerio OX=7955 GN=ism1 PE=2 SV=1	NA	NA	PF03782/2.8E-23/AMOP domain	NA
Unigene99528_All	1123	5.01883e-05	27.8719	19.083	0.00105123	Up	1.05308e-06	NA	NA	NA	NA	NA	NA	NA
CL9640.Contig7_All	4970	2.10003e-05	55.7769	21.3408	7.87771e-05	Up	4.74077e-08	PIK45553.1/2.5e-88/hypothetical protein BSL78_17592 [Apostichopus japonicus]	NA	sp|P29319|EPHA3_MOUSE/7.9e-20/Ephrin type-A receptor 3 OS=Mus musculus OX=10090 GN=Epha3 PE=1 SV=1	mjv:108404390/2.4e-19/EPHA1; ephrin type-A receptor 1; K05102 Eph receptor A1 [EC:2.7.10.1]	HsM4885211/7.3e-20/[T] KOG0196 Tyrosine kinase, EPH (ephrin) receptor family	PF07714/9.6E-32/Protein tyrosine kinase	cellular_component:GO:0016021//integral component of membrane;molecular_function:GO:0005524//ATP binding;GO:0004672//protein kinase activity;
Unigene104592_All	608	65.07	8.67809e-06	-22.8381	1.87374e-05	Down	5.11918e-09	NA	NA	NA	NA	NA	NA	NA
CL10800.Contig14_All	9644	2.05449e-05	30.0918	20.4822	0.000174027	Up	1.60923e-07	PIK38300.1/2.6e-187/putative receptor-type tyrosine-protein phosphatase alpha [Apostichopus japonicus]	NA	sp|Q99M80|PTPRT_MOUSE/2.1e-101/Receptor-type tyrosine-protein phosphatase T OS=Mus musculus OX=10090 GN=Ptprt PE=1 SV=2	pdam:113685782/1.1e-113/receptor-type tyrosine-protein phosphatase S-like; K06777 receptor-type tyrosine-protein phosphatase delta [EC:3.1.3.48]	Hs19743927/2.1e-100/[T] KOG4228 Protein tyrosine phosphatase	SM00194/4.9E-61/Protein tyrosine phosphatase, catalytic domain	cellular_component:GO:0016021//integral component of membrane;molecular_function:GO:0004725//protein tyrosine phosphatase activity;
Unigene98926_All	565	72.1785	8.74049e-06	-22.9774	1.55898e-05	Down	4.12435e-09	NA	NA	NA	NA	NA	NA	NA
Unigene8529_All	3406	2.10298e-05	55.1819	21.3233	7.87771e-05	Up	4.86236e-08	XP_033100451.1/1.7e-40/chloride intracellular channel protein 5-like isoform X1 [Anneissia japonica]	NA	sp|Q5M883|CLIC2_RAT/8.6e-26/Chloride intracellular channel protein 2 OS=Rattus norvegicus OX=10116 GN=Clic2 PE=2 SV=1	oaa:100080999/2.4e-26/CLIC2; chloride intracellular channel protein 2; K05022 chloride intracellular channel protein 2	Hs17105381/3.6e-26/[P] KOG1422 Intracellular Cl- channel CLIC, contains GST domain	PS50404/10.141/Soluble glutathione S-transferase N-terminal domain profile.	molecular_function:GO:0016740//transferase activity;
CL9640.Contig8_All	4408	5.50032e-05	114.941	20.9949	0.000108288	Up	7.73765e-08	PIK45553.1/1.2e-89/hypothetical protein BSL78_17592 [Apostichopus japonicus]	NA	sp|P21709|EPHA1_HUMAN/3.5e-19/Ephrin type-A receptor 1 OS=Homo sapiens OX=9606 GN=EPHA1 PE=1 SV=4	mjv:108404390/3.3e-20/EPHA1; ephrin type-A receptor 1; K05102 Eph receptor A1 [EC:2.7.10.1]	Hs21361241/4.2e-19/[T] KOG0196 Tyrosine kinase, EPH (ephrin) receptor family	PF07714/1.6E-31/Protein tyrosine kinase	cellular_component:GO:0016021//integral component of membrane;molecular_function:GO:0005524//ATP binding;GO:0004672//protein kinase activity;
Unigene85041_All	1181	213.801	9.28084e-06	-24.4574	5.01346e-06	Down	3.86329e-10	NA	AP022687.1/0.0/Epinephelus fuscoguttatus DNA, LG13, complete sequence	NA	NA	NA	NA	NA
Unigene69011_All	2806	2.0589e-05	32.1389	20.574	0.000160301	Up	1.41493e-07	XP_013401735.1/9.2e-40/calcium-activated chloride channel regulator 1-like [Lingula anatina]	NA	sp|P54281|CLCA1_BOVIN/2.5e-31/Calcium-activated chloride channel regulator 1 OS=Bos taurus OX=9913 PE=1 SV=1	lak:106167493/1.1e-40/calcium-activated chloride channel regulator 1-like; K05030 calcium-activated chloride channel regulator 3/4	Hs5729769/2.0e-30/[P] LSE2194 H Calcium activated chloride channel	PTHR10579:SF8/1.2E-57/--	cellular_component:GO:0005887//integral component of plasma membrane;GO:0016021//integral component of membrane;molecular_function:GO:0005229//intracellular calcium activated chloride channel activity;
CL6374.Contig2_All	362	7.12427	270.969	5.24924	0.00107383	Up	1.08324e-06	NA	NA	NA	NA	NA	NA	NA
Unigene101063_All	742	2.05657e-05	31.5718	20.55	0.000161946	Up	1.46348e-07	NA	NA	NA	NA	NA	NA	NA
CL11167.Contig5_All	6676	2.09993e-05	55.7439	21.34	7.87771e-05	Up	4.74612e-08	XP_030843864.1/4.2e-200/receptor-type tyrosine-protein phosphatase beta isoform X3 [Strongylocentrotus purpuratus]	NA	sp|P35992|PTP10_DROME/8.7e-131/Tyrosine-protein phosphatase 10D OS=Drosophila melanogaster OX=7227 GN=Ptp10D PE=1 SV=4	spu:586044/3.1e-200/tyrosine-protein phosphatase 10D isoform X1; K05694 receptor-type tyrosine-protein phosphatase beta [EC:3.1.3.48]	7292674/6.2e-131/[T] KOG0791 Protein tyrosine phosphatase, contains fn3 domain	PS50056/20.78/Tyrosine specific protein phosphatases family profile.	cellular_component:GO:0016021//integral component of membrane;molecular_function:GO:0004725//protein tyrosine phosphatase activity;
CL2492.Contig2_All	12317	2.22447e-05	350.003	23.9074	6.35279e-06	Up	9.40576e-10	XP_022096612.1/0.0e+00/dysferlin-like isoform X8 [Acanthaster planci]	XM_033901763.1/0.0/PREDICTED: Pecten maximus dysferlin-like (LOC117340012), transcript variant X8, mRNA	sp|O75923|DYSF_HUMAN/2.1e-207/Dysferlin OS=Homo sapiens OX=9606 GN=DYSF PE=1 SV=1	pcan:112565419/0.0e+00/myoferlin-like isoform X1; K22125 myoferlin	Hs4503431/1.5e-207/[M] KOG1326 Membrane-associated protein FER-1 and related ferlins, contain multiple C2 domains	SM00693/1.5E-13/Dysferlin domain, N-terminal region.	biological_process:GO:0007520//myoblast fusion;cellular_component:GO:0016021//integral component of membrane;
CL10394.Contig6_All	4144	2.19539e-05	187.725	23.0276	1.4971e-05	Up	3.77554e-09	PIK49188.1/2.3e-71/putative G-protein coupled receptor [Apostichopus japonicus]	NA	sp|Q8CJ12|AGRG2_MOUSE/1.0e-41/Adhesion G-protein coupled receptor G2 OS=Mus musculus OX=10090 GN=Adgrg2 PE=1 SV=1	aplc:110986402/2.7e-69/uncharacterized protein LOC110986402; K08455 adhesion G-protein coupled receptor G4	Hs5031733/1.2e-39/[T] KOG4193 G protein-coupled receptors	PTHR12011/8.3E-85/--	biological_process:GO:0007166//cell surface receptor signaling pathway;cellular_component:GO:0016021//integral component of membrane;molecular_function:GO:0004930//G protein-coupled receptor activity;
CL4611.Contig2_All	3518	77.761	1449.29	4.22016	0.0152648	Up	1.78581e-05	XP_012885806.1/1.9e-10/PREDICTED: histidine-rich glycoprotein-like [Dipodomys ordii]	NA	NA	NA	NA	PS51029/8.872/MADF domain profile.	NA
Unigene23264_All	2476	11.5794	487.125	5.39466	0.00397044	Up	4.25556e-06	PIK56964.1/7.7e-83/putative echinoidin-like [Apostichopus japonicus]	EF032027.1/0.0/Apostichopus japonicus clone AH034 microsatellite sequence	sp|P06027|LECE_HELCR/1.8e-17/Echinoidin OS=Heliocidaris crassispina OX=1043166 PE=1 SV=1	salp:111956452/4.8e-13/neurocan core protein; K06794 neurocan core protein	Hs20127605/4.3e-13/[RW] LSE0104 H Chondroitin sulfate proteoglycan	PF00059/7.7E-14/Lectin C-type domain	molecular_function:GO:0030246//carbohydrate binding;
CL173.Contig82_All	2413	4.50959e-05	132.453	21.486	6.81755e-05	Up	3.82072e-08	PIK62131.1/8.2e-29/putative trans-Golgi network integral membrane protein 2-like isoform X3 [Apostichopus japonicus]	NA	sp|P19814|TGON3_RAT/1.6e-13/Trans-Golgi network integral membrane protein TGN38 OS=Rattus norvegicus OX=10116 GN=Ttgn1 PE=1 SV=1	hcq:109515181/2.8e-13/uncharacterized protein DDB_G0271670-like; K23573 dentin sialophosphoprotein	Hs5454116/7.4e-10/[U] LSE0321 H Trans-golgi network protein	NA	cellular_component:GO:0016021//integral component of membrane;
CL10545.Contig3_All	1794	1094.71	1.11031e-05	-26.555	2.5412e-07	Down	1.06811e-11	NA	NA	NA	NA	NA	NA	NA
Unigene52384_All	2615	54.0227	2498.91	5.53159	0.000187346	Up	1.76727e-07	PIK39016.1/3.2e-143/putative bactericidal permeability-increasing protein [Apostichopus japonicus]	NA	sp|P18428|LBP_HUMAN/2.1e-56/Lipopolysaccharide-binding protein OS=Homo sapiens OX=9606 GN=LBP PE=1 SV=3	aplc:110983282/1.3e-104/lipopolysaccharide-binding protein-like; K05399 lipopolysaccharide-binding protein	Hs11345448/8.8e-57/[V] KOG4160 BPI/LBP/CETP family protein	PTHR10504/5.6E-102/--	cellular_component:GO:0005615//extracellular space;GO:0016021//integral component of membrane;molecular_function:GO:0008289//lipid binding;
CL11044.Contig6_All	827	41.5573	8.4417e-06	-22.2311	3.49169e-05	Down	1.2964e-08	NA	NA	NA	NA	NA	NA	NA
CL7770.Contig3_All	7364	7.45482	1153.95	7.27419	0.00554246	Up	6.13461e-06	XP_022086121.1/0.0e+00/xanthine dehydrogenase/oxidase-like isoform X1 [Acanthaster planci]	CP020800.1/0.0/Oryzias latipes strain HNI chromosome 22	sp|P47990|XDH_CHICK/0.0e+00/Xanthine dehydrogenase/oxidase OS=Gallus gallus OX=9031 GN=XDH PE=1 SV=1	aplc:110976819/0.0e+00/xanthine dehydrogenase/oxidase-like isoform X1; K00106 xanthine dehydrogenase/oxidase [EC:1.17.1.4 1.17.3.2]	Hs4507933/0.0e+00/[F] KOG0430 Xanthine dehydrogenase	SM01092/4.5E-13/CO dehydrogenase flavoprotein C-terminal domain	NA
CL138.Contig12_All	1533	45.3849	8.49241e-06	-22.3495	3.22114e-05	Down	1.08312e-08	PIK51057.1/5.2e-45/putative coiled-coil domain-containing protein [Apostichopus japonicus]	LR633962.1/0.0/Gadus morhua genome assembly, chromosome: 20	sp|Q4VA36|CCD84_MOUSE/1.1e-25/Coiled-coil domain-containing protein 84 OS=Mus musculus OX=10090 GN=Ccdc84 PE=2 SV=1	NA	NA	PTHR31198/2.1E-41/--	NA
CL8900.Contig2_All	3657	33.3971	749.428	4.48799	0.000863305	Up	8.4668e-07	PIK47398.1/1.2e-52/hypothetical protein BSL78_15732, partial [Apostichopus japonicus]	NA	NA	NA	NA	PF13927/0.0034/Immunoglobulin domain	cellular_component:GO:0016021//integral component of membrane;
CL9946.Contig1_All	1058	2.06524e-05	35.2716	20.7038	0.00014632	Up	1.17877e-07	NA	CP027266.1/0.0/Lateolabrax maculatus chromosome Lm5	NA	NA	NA	NA	NA
CL10214.Contig2_All	1300	195.21	9.22677e-06	-24.3346	5.62193e-06	Down	4.726e-10	NA	NA	NA	NA	NA	NA	NA
Unigene99472_All	871	2.06284e-05	34.285	20.6645	0.000148203	Up	1.24585e-07	NA	NA	NA	NA	NA	NA	NA
CL10385.Contig3_All	365	2.0714e-05	38.0855	20.8102	0.000132799	Up	1.01403e-07	NA	NA	NA	NA	NA	NA	NA
Unigene52661_All	2452	2.11645e-05	69.0633	21.6378	5.82339e-05	Up	3.07494e-08	XP_022099207.1/1.4e-39/DNA-directed RNA polymerases I, II, and III subunit RPABC3-like isoform X4 [Acanthaster planci]	XM_012399663.2/0.0/PREDICTED: Athalia rosae DNA-directed RNA polymerases I, II, and III subunit RPABC3 (LOC105685511), mRNA	sp|Q923G2|RPAB3_MOUSE/5.1e-36/DNA-directed RNA polymerases I, II, and III subunit RPABC3 OS=Mus musculus OX=10090 GN=Polr2h PE=1 SV=3	aplc:110983881/4.6e-40/DNA-directed RNA polymerases I, II, and III subunit RPABC3-like isoform X1; K03016 DNA-directed RNA polymerases I, II, and III subunit RPABC3	Hs14589953/3.6e-36/[K] KOG3400 RNA polymerase subunit 8	PF03870/6.9E-29/RNA polymerase Rpb8	NA
Unigene31863_All	2972	1.51098	841.656	9.1216	0.00109297	Up	1.11786e-06	PIK58954.1/1.3e-31/hypothetical protein BSL78_04121 [Apostichopus japonicus]	NA	sp|P14381|YTX2_XENLA/5.8e-18/Transposon TX1 uncharacterized 149 kDa protein OS=Xenopus laevis OX=8355 PE=4 SV=1	sko:102809967/4.3e-24/ATP-binding cassette sub-family A member 1-like; K05641 ATP-binding cassette, subfamily A (ABC1), member 1	At1g31030/6.6e-16/[R] KOG1075 FOG: Reverse transcriptase	NA	NA
CL34.Contig2_All	11224	2.13861e-05	82.7729	21.8841	4.42527e-05	Up	2.13903e-08	XP_033633028.1/0.0e+00/fibrocystin-L-like [Asterias rubens]	XM_022238696.1/0.0/PREDICTED: Acanthaster planci fibrocystin-L-like (LOC110981271), mRNA	sp|Q86WI1|PKHL1_HUMAN/0.0e+00/Fibrocystin-L OS=Homo sapiens OX=9606 GN=PKHD1L1 PE=2 SV=2	pss:102443465/1.1e-261/PKHD1; fibrocystin; K19865 fibrocystin	NA	SM00710/3700.0/Parallel beta-helix repeats	NA
CL9020.Contig1_All	2598	141.076	9.06679e-06	-23.8913	6.35279e-06	Down	9.70758e-10	XP_030855600.1/6.1e-62/cytochrome P450 4V2 isoform X2 [Strongylocentrotus purpuratus]	MF571887.1/0.0/Laodelphax striatella cytochrome p450 C71 (CYP4C71) mRNA, complete cds	sp|Q9DBW0|CP4V2_MOUSE/5.9e-59/Cytochrome P450 4V2 OS=Mus musculus OX=10090 GN=Cyp4v2 PE=1 SV=1	spu:577955/1.2e-62/cytochrome P450 4V2 isoform X1; K07427 docosahexaenoic acid omega-hydroxylase [EC:1.14.14.79]	CE24183/2.1e-58/[QI] KOG0157 Cytochrome P450 CYP4/CYP19/CYP26 subfamilies	PTHR24290:SF0/1.1E-112/--	NA
CL10142.Contig5_All	5282	2.10874e-05	60.3363	21.4482	7.14859e-05	Up	4.05632e-08	NP_631887.2/2.4e-41/chloride channel accessory 3B precursor [Mus musculus]	NA	sp|A8K7I4|CLCA1_HUMAN/3.0e-33/Calcium-activated chloride channel regulator 1 OS=Homo sapiens OX=9606 GN=CLCA1 PE=1 SV=3	rro:104682225/2.0e-32/CLCA1; calcium-activated chloride channel regulator 1; K05027 calcium-activated chloride channel regulator 1	Hs4502865/3.3e-34/[P] LSE2194 H Calcium activated chloride channel	PTHR10579/8.1E-55/--	cellular_component:GO:0005887//integral component of plasma membrane;molecular_function:GO:0005229//intracellular calcium activated chloride channel activity;
CL2545.Contig2_All	1283	2.06524e-05	35.2716	20.7038	0.00014632	Up	1.17877e-07	XP_022792722.1/1.2e-07/uncharacterized protein LOC111331801 isoform X1 [Stylophora pistillata] >PFX24355.1 hypothetical protein AWC38_SpisGene11059 [Stylophora pistillata]	NA	sp|Q7M732|RTL1_MOUSE/2.0e-07/Retrotransposon-like protein 1 OS=Mus musculus OX=10090 GN=Rtl1 PE=2 SV=1	hcq:109515181/6.0e-07/uncharacterized protein DDB_G0271670-like; K23573 dentin sialophosphoprotein	SPBC3D6.14c/4.5e-06/[GO] KOG4157 beta-1,6-N-acetylglucosaminyltransferase, contains WSC domain	NA	cellular_component:GO:0005887//integral component of plasma membrane;GO:0016021//integral component of membrane;
Unigene99226_All	2059	2.12377e-05	75.9696	21.7704	5.017e-05	Up	2.53048e-08	NA	NA	NA	NA	NA	NA	NA

### Sheet: PF_LPS vs HF_LPS
GeneID	Length	LPS_PF-Expression	LPS_HF-Expression	log2FoldChange(LPS_HF/LPS_CF)	Padj	Up/Down-Regulation	Pvalue	Nr	Nt	SwissProt	KEGG	KOG	InterPro	GO
Unigene65243_All	734	6.0911	530.687	6.44502	2.50721e-06	Up	1.09567e-08	NA	NA	NA	NA	NA	NA	NA
CL11783.Contig17_All	787	2.07066e-05	38.7216	20.8346	1.23858e-05	Up	9.79854e-08	XP_033122679.1/1.1e-11/uncharacterized protein LOC117121552 [Anneissia japonica]	NA	NA	NA	NA	NA	NA
Unigene3379_All	2250	993.222	33.5574	-4.88741	1.12569e-05	Down	8.6855e-08	NA	NA	NA	NA	NA	NA	NA
Unigene73009_All	343	51.5457	8.20847e-06	-22.5822	1.84211e-06	Down	7.59721e-09	NA	NA	NA	NA	NA	NA	NA
Unigene127_All	2477	1.48698	108.741	6.19237	0.000419043	Up	4.27784e-06	XP_033110524.1/6.4e-295/acetyl-coenzyme A synthetase 2-like, mitochondrial [Anneissia japonica]	XM_030998992.1/0.0/PREDICTED: Strongylocentrotus purpuratus acetyl-coenzyme A synthetase 2-like, mitochondrial (LOC585742), mRNA	sp|Q99NB1|ACS2L_MOUSE/4.8e-236/Acetyl-coenzyme A synthetase 2-like, mitochondrial OS=Mus musculus OX=10090 GN=Acss1 PE=1 SV=1	spu:585742/1.7e-292/acetyl-coenzyme A synthetase 2-like, mitochondrial; K01895 acetyl-CoA synthetase [EC:6.2.1.1]	Hs8923896/7.1e-173/[I] KOG1175 Acyl-CoA synthetase	PF00501/1.6E-84/AMP-binding enzyme	biological_process:GO:0019427//acetyl-CoA biosynthetic process from acetate;cellular_component:GO:0016021//integral component of membrane;molecular_function:GO:0003987//acetate-CoA ligase activity;GO:0005524//ATP binding;GO:0016208//AMP binding;
Unigene45063_All	6310	481.822	6419.82	3.73596	0.00280233	Up	3.23072e-05	PIK49194.1/2.8e-20/hypothetical protein BSL78_13924 [Apostichopus japonicus]	NA	NA	NA	NA	NA	cellular_component:GO:0016021//integral component of membrane;
Unigene66006_All	978	0.431766	245.609	9.1519	0.0176528	Up	0.000264052	NA	NA	NA	NA	NA	NA	NA
CL721.Contig9_All	1499	1.17459	37.7542	5.0064	0.0430461	Up	0.000803574	PIK40866.1/9.7e-121/putative deoxynucleoside triphosphate triphosphohydrolase SAMHD1-like [Apostichopus japonicus]	NA	sp|Q6INN8|SAMH1_XENLA/2.9e-74/Deoxynucleoside triphosphate triphosphohydrolase SAMHD1 OS=Xenopus laevis OX=8355 GN=samhd1 PE=1 SV=2	crg:105340534/5.6e-81/deoxynucleoside triphosphate triphosphohydrolase SAMHD1 isoform X1; K22544 deoxynucleoside triphosphate triphosphohydrolase SAMHD1 [EC:3.1.5.-]	Hs14770705/8.6e-73/[S] KOG2681 Metal-dependent phosphohydrolase	PTHR11373/2.0E-124/--	molecular_function:GO:0016787//hydrolase activity;
Unigene49574_All	1987	2826.32	125.891	-4.48867	2.86134e-05	Down	2.69989e-07	NA	NA	NA	NA	NA	NA	NA
CL2642.Contig1_All	4196	34.4188	7.97091e-06	-22.042	3.40286e-06	Down	1.72616e-08	PIK54688.1/3.6e-173/putative early growth response protein 1-B-like isoform X1 [Apostichopus japonicus]	KP723140.1/0.0/Seriphus politus isolate WJC114 early growth response 2B (EGR2B) gene, partial cds	sp|Q9UII5|ZN107_HUMAN/6.4e-23/Zinc finger protein 107 OS=Homo sapiens OX=9606 GN=ZNF107 PE=1 SV=1	obi:106884188/1.5e-22/zinc finger protein 91-like; K09228 KRAB domain-containing zinc finger protein	Hs7706775/4.6e-23/[R] KOG1721 FOG: Zn-finger	PS00028/-/Zinc finger C2H2 type domain signature.	molecular_function:GO:0003676//nucleic acid binding;
CL1266.Contig2_All	1617	2.93761e-05	583.64	24.2439	2.73355e-07	Up	5.45439e-10	NA	NA	NA	NA	NA	NA	NA
Unigene115616_All	967	2.26379e-05	510.248	24.426	2.24873e-07	Up	4.05222e-10	NA	XM_016995755.1/0.0/PREDICTED: Anolis carolinensis platelet and endothelial cell adhesion molecule 1 (pecam1), partial mRNA	NA	NA	NA	NA	NA
CL7542.Contig2_All	1113	3.3541e-05	57.4709	20.7085	1.39878e-05	Up	1.16457e-07	NA	NA	NA	NA	NA	NA	NA
CL8916.Contig1_All	3785	0.22122	226.319	9.99866	0.000966967	Up	1.0279e-05	NA	LR722979.1/0.0/Thalassophryne amazonica genome assembly, chromosome: 14	sp|Q4V622|CCH2R_DROME/2.6e-07/Neuropeptide CCHamide-2 receptor OS=Drosophila melanogaster OX=7227 GN=CCHa2-R PE=2 SV=1	NA	NA	PS50262/13.952/G-protein coupled receptors family 1 profile.	NA
Unigene113267_All	735	2.7049e-05	62.1307	21.1313	9.04351e-06	Up	6.39834e-08	NA	NA	NA	NA	NA	NA	NA
Unigene62336_All	4795	0.221276	117.986	9.05856	0.00301525	Up	3.51244e-05	NA	NA	NA	NA	NA	NA	NA
CL3621.Contig2_All	4614	3.88619	252.158	6.01982	0.0293061	Up	0.000491207	XP_030840098.1/0.0e+00/sodium/calcium exchanger 3 isoform X3 [Strongylocentrotus purpuratus] >XP_794875.3 sodium/calcium exchanger 3 isoform X3 [Strongylocentrotus purpuratus]	XM_027467207.1/0.0/PREDICTED: Anas platyrhynchos terminal nucleotidyltransferase 4B (TENT4B), transcript variant X2, mRNA	sp|S4R2P9|NAC3_MOUSE/2.9e-149/Sodium/calcium exchanger 3 OS=Mus musculus OX=10090 GN=Slc8a3 PE=1 SV=1	aplc:110981857/0.0e+00/sodium/calcium exchanger 3-like; K05849 solute carrier family 8 (sodium/calcium exchanger)	CE06567/6.5e-164/[PT] KOG1306 Ca2+/Na+ exchanger NCX1 and related proteins	PF03160/2.1E-23/Calx-beta domain	NA
Unigene65732_All	796	199.286	1.08521	-7.52072	0.0239458	Down	0.000381737	XP_029851010.1/4.2e-06/trichohyalin [Ixodes scapularis]	NA	NA	slal:111672402/3.1e-06/LOW QUALITY PROTEIN: X-linked retinitis pigmentosa GTPase regulator-like; K19607 X-linked retinitis pigmentosa GTPase regulator	SPBC1711.05/2.8e-06/[Y] KOG2992 Nucleolar GTPase/ATPase p130	NA	NA
CL107.Contig19_All	1558	12941.6	23.4923	-9.10561	0.0350049	Down	0.000616818	VDO49887.1/9.7e-23/unnamed protein product [Brugia timori]	LM523522.1/0.0/Parastrongyloides trichosuri genome assembly P_trichosuri_KNP ,scaffold PTRK_contig0000165	NA	NA	NA	NA	NA
Unigene17587_All	1932	2.33781e-05	247.746	23.3372	7.94558e-07	Up	2.32789e-09	XP_029296411.1/2.9e-08/protein FAM189A2 [Cottoperca gobio]	NA	sp|Q55F68|CYAD_DICDI/3.5e-08/Adenylate cyclase, terminal-differentiation specific OS=Dictyostelium discoideum OX=44689 GN=acrA PE=1 SV=1	aag:5579188/3.1e-07/transcription factor Sp4 isoform X1; K09200 transcription factor Sp, invertebrate	NA	NA	molecular_function:GO:0046872//metal ion binding;GO:0008270//zinc ion binding;GO:0003676//nucleic acid binding;
Unigene58708_All	11324	4.29115	164.361	5.25936	0.0298566	Up	0.000503025	XP_033761217.1/5.7e-48/mucin-2-like [Pecten maximus]	NA	sp|P98088|MUC5A_HUMAN/5.6e-21/Mucin-5AC OS=Homo sapiens OX=9606 GN=MUC5AC PE=1 SV=4	sgh:107581843/7.1e-43/mucin-2-like; K10955 mucin-2	CE09907/2.3e-21/[W] KOG3544 Collagens (type IV and type XIII), and related proteins	NA	NA
Unigene115160_All	836	2.06866e-05	38.4434	20.8256	1.249e-05	Up	9.92492e-08	XP_008306381.1/2.5e-09/ADP-ribosyl cyclase/cyclic ADP-ribose hydrolase 1-like [Cynoglossus semilaevis]	NA	sp|Q64244|CD38_RAT/2.6e-08/ADP-ribosyl cyclase/cyclic ADP-ribose hydrolase 1 OS=Rattus norvegicus OX=10116 GN=Cd38 PE=1 SV=1	csem:103377367/2.9e-10/ADP-ribosyl cyclase/cyclic ADP-ribose hydrolase 1-like; K01242 ADP-ribosyl cyclase 1 [EC:3.2.2.6 2.4.99.20]	NA	PF02267/1.7E-21/ADP-ribosyl cyclase	cellular_component:GO:0016021//integral component of membrane;molecular_function:GO:0003953//NAD+ nucleosidase activity;
CL11700.Contig28_All	784	4.06446	431.866	6.73138	0.00595646	Up	7.49941e-05	NA	NA	NA	NA	NA	NA	NA
Unigene114681_All	1814	3.92353e-05	404.238	23.2965	8.22486e-07	Up	2.47852e-09	PIK35765.1/8.7e-124/hypothetical protein BSL78_27409 [Apostichopus japonicus]	XM_028552873.1/0.0/PREDICTED: Dendronephthya gigantea uncharacterized LOC114531237 (LOC114531237), mRNA	NA	sko:102801276/1.3e-10/uncharacterized LOC102801276; K10415 dynein intermediate chain, cytosolic	NA	PTHR31751/2.3E-109/--	NA
Unigene69402_All	1263	0.221316	169.092	9.57749	0.0269446	Up	0.000439766	XP_003725199.1/1.8e-67/deoxyribonuclease-1 [Strongylocentrotus purpuratus]	NA	sp|P00639|DNAS1_BOVIN/5.4e-58/Deoxyribonuclease-1 OS=Bos taurus OX=9913 GN=DNASE1 PE=1 SV=3	aplc:110989686/7.8e-60/uncharacterized protein LOC110989686; K11995 deoxyribonuclease-1-like protein [EC:3.1.21.-]	Hs21361254/8.6e-58/[L] LSE2773 H Deoxyribonuclease I	PF03372/7.6E-13/Endonuclease/Exonuclease/phosphatase family	NA
CL1319.Contig7_All	1234	2.02021	929.525	8.84585	0.00161195	Up	1.77128e-05	NA	NA	NA	NA	NA	NA	NA
CL9364.Contig2_All	10935	1870.87	47094.1	4.65377	1.50837e-06	Up	5.8075e-09	PIK39676.1/0.0e+00/putative apolipophorins-like [Apostichopus japonicus]	NA	sp|Q9U943|APLP_LOCMI/1.4e-77/Apolipophorins OS=Locusta migratoria OX=7004 PE=1 SV=2	dgt:114527217/6.7e-83/uncharacterized protein LOC114527217; K14462 apolipoprotein B	Hs4507907/2.9e-16/[WV] KOG1216 von Willebrand factor and related coagulation proteins	PF01347/1.1E-68/Lipoprotein amino terminal region	molecular_function:GO:0005319//lipid transporter activity;
Unigene5252_All	5771	99.4681	7037.67	6.14472	0.00385108	Up	4.61325e-05	PIK52473.1/1.3e-202/putative matrix metalloproteinase-14 [Apostichopus japonicus]	NA	sp|P45452|MMP13_HUMAN/2.9e-66/Collagenase 3 OS=Homo sapiens OX=9606 GN=MMP13 PE=1 SV=1	aplc:110973146/6.4e-109/72 kDa type IV collagenase-like; K07993 matrix metalloproteinase-11 (stromelysin 3) [EC:3.4.24.-]	Hs4505209/2.1e-66/[OW] KOG1565 Gelatinase A and related matrix metalloproteases	PS51642/15.347/Hemopexin repeat profile.	cellular_component:GO:0031012//extracellular matrix;GO:0016021//integral component of membrane;molecular_function:GO:0004222//metalloendopeptidase activity;GO:0008270//zinc ion binding;
Unigene13447_All	3013	2.07854e-05	42.2643	20.9554	1.08742e-05	Up	8.25126e-08	XP_022098793.1/5.8e-16/metalloproteinase inhibitor 3-like [Acanthaster planci]	NA	sp|P20414|TIMP1_BOVIN/5.9e-10/Metalloproteinase inhibitor 1 OS=Bos taurus OX=9913 GN=TIMP1 PE=1 SV=1	myi:110448829/9.7e-16/metalloproteinase inhibitor 2-like; K22583 metalloproteinase inhibitor 2	Hs4507513/2.3e-08/[R] KOG4745 Metalloproteinase inhibitor TIMP and related proteins	SM00206/2.7E-9/Tissue inhibitor of metalloproteinase family.	cellular_component:GO:0005576//extracellular region;molecular_function:GO:0008191//metalloendopeptidase inhibitor activity;
Unigene42914_All	1470	5.56463e-05	112.645	20.949	1.08752e-05	Up	8.25971e-08	PIK37327.1/4.2e-36/hypothetical protein BSL78_25826 [Apostichopus japonicus]	NA	sp|Q9D4F2|PLPP6_MOUSE/7.0e-33/Phospholipid phosphatase 6 OS=Mus musculus OX=10090 GN=Plpp6 PE=1 SV=1	spu:100888799/5.9e-35/phospholipid phosphatase 6; K22904 presqualene diphosphate phosphatase [EC:3.1.3.-]	Hs15298470/4.7e-23/[S] KOG4268 Uncharacterized conserved protein containing PAP2 domain	PTHR14969:SF13/1.3E-47/--	cellular_component:GO:0016021//integral component of membrane;
Unigene101942_All	914	2.06483e-05	36.2368	20.743	1.35808e-05	Up	1.11562e-07	NA	AP022704.1/0.0/Plectropomus leopardus DNA, chromosome 5, nearly complete sequence	NA	NA	NA	NA	NA
CL11612.Contig27_All	1524	0.220971	116.998	9.04841	0.00950141	Up	0.000126569	PIK36552.1/9.4e-172/hypothetical protein BSL78_26617 [Apostichopus japonicus]	XM_021486608.1/0.0/PREDICTED: Mizuhopecten yessoensis anoctamin-1-like (LOC110442806), mRNA	sp|A6QLE6|ANO4_BOVIN/4.5e-99/Anoctamin-4 OS=Bos taurus OX=9913 GN=ANO4 PE=2 SV=1	spu:577144/4.9e-157/tmem16; transmembrane protein 16; K19499 anoctamin-4	Hs20480633/2.1e-90/[S] KOG2514 Uncharacterized conserved protein	PF16178/2.1E-68/Dimerisation domain of Ca+-activated chloride-channel, anoctamin	cellular_component:GO:0016021//integral component of membrane;molecular_function:GO:0046983//protein dimerization activity;
Unigene17380_All	1337	105.964	9.43849e-06	-23.4204	7.26396e-07	Down	2.05674e-09	NA	NA	NA	NA	NA	NA	NA
Unigene116015_All	766	2.13252e-05	86.2063	21.9468	3.7385e-06	Up	1.94928e-08	NA	NA	NA	NA	NA	NA	NA
Unigene38396_All	1413	2199.27	250.342	-3.13506	0.000976216	Down	1.0391e-05	NA	NA	NA	NA	NA	NA	NA
Unigene114860_All	462	2.06182e-05	35.3368	20.7088	1.40275e-05	Up	1.17084e-07	NA	NA	NA	NA	NA	NA	NA
CL7358.Contig1_All	2461	18.9663	528.124	4.79937	0.0207335	Up	0.000320622	NA	NA	NA	NA	NA	NA	NA
CL9581.Contig7_All	2894	12824.8	773.245	-4.05187	0.0327528	Down	0.000567699	NA	AP022680.1/0.0/Epinephelus fuscoguttatus DNA, LG6, complete sequence	NA	NA	NA	NA	NA
Unigene115369_All	522	2.07552e-05	41.9382	20.9464	1.09755e-05	Up	8.35901e-08	NA	NA	NA	NA	NA	NA	NA
CL3.Contig5_All	3791	0.855835	137.019	7.32282	0.015885	Up	0.000233368	PIK60067.1/1.7e-121/hypothetical protein BSL78_02972 [Apostichopus japonicus]	NA	sp|Q6Q899|DDX58_MOUSE/5.2e-72/Antiviral innate immune response receptor RIG-I OS=Mus musculus OX=10090 GN=Ddx58 PE=1 SV=2	aplc:110986394/2.0e-95/probable ATP-dependent RNA helicase DDX58 isoform X1; K12646 ATP-dependent RNA helicase DDX58 [EC:3.6.4.13]	Hs7657516/5.3e-71/[R] KOG0354 DEAD-box like helicase	PF04851/6.8E-18/Type III restriction enzyme, res subunit	molecular_function:GO:0005524//ATP binding;GO:0004386//helicase activity;GO:0003676//nucleic acid binding;
Unigene73156_All	240	45.021	8.10439e-06	-22.4054	2.32696e-06	Down	9.95651e-09	NA	LM524531.1/0.0/Parastrongyloides trichosuri genome assembly P_trichosuri_KNP ,scaffold PTRK_contig0001073	NA	NA	NA	NA	NA
CL753.Contig3_All	4157	2.11707e-05	75.3311	21.7627	4.4976e-06	Up	2.55957e-08	NA	NA	NA	NA	NA	NA	NA
CL1214.Contig5_All	632	2.09748e-05	52.4228	21.2531	7.9729e-06	Up	5.38319e-08	NA	NA	NA	NA	NA	NA	NA
CL173.Contig4_All	2599	108.613	8.55674e-06	-23.5976	5.86991e-07	Down	1.55434e-09	NA	NA	NA	NA	NA	NA	NA
Unigene115811_All	1182	2.19497e-05	207.75	23.1741	9.02584e-07	Up	3.00584e-09	NA	NA	NA	NA	NA	NA	NA
Unigene70969_All	423	30.1997	7.91845e-06	-21.8628	4.08389e-06	Down	2.25813e-08	NA	AC157495.2/0.0/Gallus gallus BAC clone CH261-13P20 from chromosome unknown, complete sequence	NA	NA	NA	NA	NA
Unigene114452_All	350	2.14152e-05	102.127	22.1852	2.86674e-06	Up	1.36558e-08	NA	NA	NA	NA	NA	NA	NA
Unigene4280_All	3895	0.774934	198.505	8.00089	0.00479161	Up	5.87122e-05	XP_003724697.1/4.9e-209/cholinesterase 2 [Strongylocentrotus purpuratus] >XP_011666591.1 cholinesterase 2 [Strongylocentrotus purpuratus] >XP_011666594.1 cholinesterase 2 [Strongylocentrotus purpuratus] >XP_030837747.1 cholinesterase 2 [Strongylocentrotus purpuratus]	NA	sp|Q869C3|ACES_ANOGA/4.1e-141/Acetylcholinesterase OS=Anopheles gambiae OX=7165 GN=Ace PE=1 SV=3	spu:762935/5.7e-210/cholinesterase 2; K01049 acetylcholinesterase [EC:3.1.1.7]	Hs4557239/1.2e-139/[T] KOG4389 Acetylcholinesterase/Butyrylcholinesterase	PF08674/4.2E-8/Acetylcholinesterase tetramerisation domain	molecular_function:GO:0004104//cholinesterase activity;
CL1609.Contig2_All	3514	22.8201	1687.46	6.2084	4.49026e-06	Up	2.55223e-08	PIK35538.1/9.2e-223/putative angiotensin-converting enzyme isoform X3 [Apostichopus japonicus]	NA	sp|P12821|ACE_HUMAN/7.2e-161/Angiotensin-converting enzyme OS=Homo sapiens OX=9606 GN=ACE PE=1 SV=1	pcw:110215741/4.9e-160/LOW QUALITY PROTEIN: angiotensin-converting enzyme-like; K01283 peptidyl-dipeptidase A [EC:3.4.15.1]	Hs4503273/5.2e-161/[E] KOG3690 Angiotensin I-converting enzymes - M2 family peptidases	PF01401/1.4E-206/Angiotensin-converting enzyme	cellular_component:GO:0016020//membrane;molecular_function:GO:0004180//carboxypeptidase activity;GO:0008241//peptidyl-dipeptidase activity;GO:0046872//metal ion binding;GO:0008237//metallopeptidase activity;
CL10712.Contig5_All	2568	4.36701	85.888	4.29774	0.0127704	Up	0.000180434	PIK51720.1/4.5e-203/hypothetical protein BSL78_11393 [Apostichopus japonicus]	NA	NA	NA	NA	PTHR11228:SF16/5.2E-111/--	molecular_function:GO:0003824//catalytic activity;GO:0051536//iron-sulfur cluster binding;
CL11225.Contig2_All	728	2.11759e-05	66.6757	21.5863	5.38888e-06	Up	3.31668e-08	NA	NA	NA	NA	NA	NA	NA
CL11045.Contig25_All	402	2.13662e-05	95.526	22.0921	3.20566e-06	Up	1.56982e-08	NA	NA	NA	NA	NA	NA	NA
Unigene115539_All	659	2.07188e-05	40.3849	20.8944	1.15931e-05	Up	9.00043e-08	NA	NA	NA	NA	NA	NA	NA
CL2072.Contig1_All	1469	24398.2	3641.6	-2.74413	0.0199921	Down	0.000306067	XP_022081759.1/2.7e-27/normal mucosa of esophagus-specific gene 1 protein-like [Acanthaster planci] >XP_022081766.1 normal mucosa of esophagus-specific gene 1 protein-like [Acanthaster planci]	NA	sp|Q5RK28|NMES1_RAT/1.8e-12/Normal mucosa of esophagus-specific gene 1 protein OS=Rattus norvegicus OX=10116 GN=Nmes1 PE=3 SV=1	NA	NA	PTHR14256/1.4E-21/--	cellular_component:GO:0016021//integral component of membrane;
CL2807.Contig1_All	1509	2.14563e-05	107.564	22.2573	2.67362e-06	Up	1.22549e-08	NA	NA	NA	NA	NA	NA	NA
CL3306.Contig3_All	817	2.10919e-05	70.2853	21.6681	4.92384e-06	Up	2.94206e-08	NA	NA	NA	NA	NA	NA	NA
CL1935.Contig2_All	3755	0.220608	52.0485	7.88223	0.000861667	Up	9.11122e-06	PIK49202.1/5.1e-195/putative coiled-coil domain-containing protein [Apostichopus japonicus]	NA	sp|Q7PQ25|CCDCX_ANOGA/1.0e-35/Coiled-coil domain-containing protein AGAP005037 OS=Anopheles gambiae OX=7165 GN=AGAP005037 PE=4 SV=4	spu:100891869/3.8e-142/SRC kinase signaling inhibitor 1 isoform X1; K19930 SRC kinase signaling inhibitor 1	NA	PTHR22741:SF10/8.6E-116/--	NA
Unigene62531_All	940	51.1187	0.541069	-6.5619	0.0185754	Down	0.000280463	NA	BX942844.18/0.0/Zebrafish DNA sequence from clone CH211-11M18 in linkage group 20, complete sequence	NA	NA	NA	NA	NA
Unigene69329_All	3392	2.38553	391.164	7.35732	0.00136776	Up	1.48182e-05	PIK51836.1/2.3e-255/hypothetical protein BSL78_11254 [Apostichopus japonicus]	NA	sp|G8HTB6|ZPP_ACRMI/2.8e-21/ZP domain-containing protein OS=Acropora millepora OX=45264 PE=1 SV=1	spis:111327234/4.6e-30/uncharacterized protein LOC111327234; K13912 deleted in malignant brain tumors 1 protein	Hs4758170_2/9.2e-14/[VW] LSE0101 H Receptor-like glycoprotein	PTHR22962:SF57/5.7E-55/--	cellular_component:GO:0016021//integral component of membrane;
CL1067.Contig2_All	3192	0.221376	238.72	10.0746	0.00907411	Up	0.000120176	PIK45219.1/2.8e-178/putative zinc transporter ZIP12 [Apostichopus japonicus]	NA	sp|Q78IQ7|S39A4_MOUSE/3.7e-63/Zinc transporter ZIP4 OS=Mus musculus OX=10090 GN=Slc39a4 PE=1 SV=1	spu:587958/1.1e-97/zinc transporter ZIP12; K14718 solute carrier family 39 (zinc transporter), member 12	Hs20473677/4.7e-60/[P] KOG2693 Putative zinc transporter	PF02535/4.0E-55/ZIP Zinc transporter	cellular_component:GO:0016021//integral component of membrane;molecular_function:GO:0046873//metal ion transmembrane transporter activity;
Unigene116120_All	818	2.24477e-05	371.838	23.9816	4.55614e-08	Up	4.19343e-11	NA	NA	NA	NA	NA	NA	NA
Unigene41591_All	1632	140.182	13.6677	-3.35846	0.042831	Down	0.000798953	XP_022111514.1/8.1e-81/hemocyanin AA6 chain-like [Acanthaster planci]	NA	sp|Q9NFH9|HCYB_APHSP/6.5e-48/Hemocyanin B chain OS=Aphonopelma sp. OX=29932 GN=HCB PE=2 SV=3	dya:Dyak_GE14257/2.6e-31/uncharacterized protein; K00505 tyrosinase [EC:1.14.18.1]	NA	PF03722/1.9E-15/Hemocyanin, all-alpha domain	molecular_function:GO:0046872//metal ion binding;GO:0016491//oxidoreductase activity;
Unigene114124_All	1385	3.90463e-05	408.509	23.3187	8.09345e-07	Up	2.39396e-09	NA	NA	NA	NA	NA	NA	NA
Unigene41106_All	1967	1.79937	51.7222	4.84522	0.0154923	Up	0.000226945	KAF1573452.1/5.9e-86/Delphilin, partial [Eudyptes pachyrhynchus]	LR633954.1/0.0/Gadus morhua genome assembly, chromosome: 12	sp|O70566|DIAP2_MOUSE/1.4e-52/Protein diaphanous homolog 2 OS=Mus musculus OX=10090 GN=Diaph2 PE=1 SV=2	ptep:107455275/2.9e-61/protein diaphanous; K05741 diaphanous 2	At1g31810/1.3e-44/[ZR] LSE0118 A Protein possibly involved in cytoskeleton rearrangements, contains FH domain	PS51444/63.027/Formin homology-2 (FH2) domain profile.	NA
CL731.Contig3_All	1101	3.12451	124.831	5.3202	0.000319743	Up	3.22819e-06	KAF0708383.1/5.6e-09/THAP domain-containing protein 1-like isoform X2 [Aphis craccivora]	NA	NA	api:107882340/1.8e-07/THAP domain-containing protein 2-like; K23204 THAP domain-containing protein 2	NA	PS50950/13.326/Zinc finger THAP-type profile	molecular_function:GO:0003677//DNA binding;
CL5714.Contig3_All	2151	0.220489	57.7237	8.03231	0.0197731	Up	0.000302019	XP_033646054.1/5.0e-38/troponin T, cardiac muscle isoforms-like isoform X2 [Asterias rubens]	NA	sp|Q5RG44|CRACD_DANRE/8.4e-11/Capping protein inhibiting regulator of actin dynamics OS=Danio rerio OX=7955 GN=crad PE=3 SV=3	aplc:110978019/1.9e-37/troponin T, cardiac muscle isoforms-like isoform X1; K12046 troponin T, fast skeletal muscle	At2g18540/3.1e-15/[W] LSE0345 A 12S cruciferin seed storage protein/vicilin-like seed storage protein	NA	biological_process:GO:0006937//regulation of muscle contraction;GO:0006936//muscle contraction;cellular_component:GO:0016021//integral component of membrane;GO:0005861//troponin complex;molecular_function:GO:0003779//actin binding;GO:0017022//myosin binding;GO:0005516//calmodulin binding;
Unigene37662_All	3528	24.4507	457.151	4.22472	0.0358876	Up	0.000636911	NA	NA	NA	NA	NA	NA	NA
Unigene112967_All	1811	2.23234e-05	310.654	23.7302	5.10145e-07	Up	1.24926e-09	NA	NA	NA	NA	NA	NA	NA
Unigene113842_All	742	2.1064e-05	64.0723	21.5365	5.6859e-06	Up	3.5674e-08	PIK37771.1/2.4e-11/fibrinogen-like protein A [Apostichopus japonicus]	NA	NA	NA	NA	PS51406/12.228/Fibrinogen C-terminal domain profile.	NA
Unigene32629_All	5496	22.9467	802.418	5.128	0.0418095	Up	0.000772521	PIK59314.1/1.3e-310/putative hephaestin-like protein 1 [Apostichopus japonicus]	XM_033460640.1/0.0/PREDICTED: Bombus bifarius inhibitor of growth protein 5 (LOC117214489), mRNA	sp|B3EWZ9|HEPHL_ACRMI/9.3e-264/Hephaestin-like protein OS=Acropora millepora OX=45264 PE=1 SV=1	lsr:110480484/5.7e-272/HEPH; hephaestin isoform X1; K14735 hephaestin [EC:1.16.3.1]	Hs21166385/6.2e-254/[Q] KOG1263 Multicopper oxidases	PS00079/-/Multicopper oxidases signature 1.	biological_process:GO:0006879//cellular iron ion homeostasis;GO:0006826//iron ion transport;cellular_component:GO:0005615//extracellular space;GO:0016021//integral component of membrane;molecular_function:GO:0004322//ferroxidase activity;GO:0005507//copper ion binding;GO:0016491//oxidoreductase activity;
Unigene115209_All	2550	3.84965e-05	502.87	23.639	5.59791e-07	Up	1.44342e-09	PIK35514.1/8.3e-72/hypothetical protein BSL78_27662 [Apostichopus japonicus]	LR778289.1/0.0/Coregonus sp. &apos;balchen&apos; genome assembly, chromosome: 37	sp|Q498D6|FGFR4_RAT/6.4e-34/Fibroblast growth factor receptor 4 OS=Rattus norvegicus OX=10116 GN=Fgfr4 PE=1 SV=1	cqu:CpipJ_CPIJ013924/7.4e-33/tyrosine-protein kinase transmembrane receptor Ror; K05122 receptor tyrosine kinase-like orphan receptor 1 [EC:2.7.10.1]	Hs13112052/3.0e-33/[T] KOG0200 Fibroblast/platelet-derived growth factor receptor and related receptor tyrosine kinases	PR00109/1.1E-23/Tyrosine kinase catalytic domain signature	cellular_component:GO:0016021//integral component of membrane;molecular_function:GO:0005524//ATP binding;GO:0004672//protein kinase activity;
Unigene34461_All	985	2.11932	95.3506	5.49157	0.0127952	Up	0.000180873	NA	NA	NA	NA	NA	NA	NA
Unigene25883_All	1353	2.10641e-05	59.6354	21.433	6.44576e-06	Up	4.1483e-08	NA	NA	NA	NA	NA	NA	NA
CL982.Contig2_All	2840	1.06713	65.207	5.93322	0.0208096	Up	0.000322091	PIK56357.1/2.7e-95/hypothetical protein BSL78_06731 [Apostichopus japonicus]	NA	sp|B7ZCC9|AGRG4_MOUSE/6.2e-38/Adhesion G-protein coupled receptor G4 OS=Mus musculus OX=10090 GN=Adgrg4 PE=3 SV=1	aplc:110986402/2.7e-84/uncharacterized protein LOC110986402; K08455 adhesion G-protein coupled receptor G4	Hs5031733/3.8e-37/[T] KOG4193 G protein-coupled receptors	PF01825/1.2E-14/GPCR proteolysis site, GPS, motif	biological_process:GO:0007166//cell surface receptor signaling pathway;cellular_component:GO:0016021//integral component of membrane;molecular_function:GO:0004930//G protein-coupled receptor activity;
Unigene114833_All	2140	2.40283e-05	781.294	24.9546	1.14556e-07	Up	1.68729e-10	NA	NA	NA	NA	NA	NA	NA
Unigene527_All	1596	0.430717	44.8385	6.70185	0.00625423	Up	7.93143e-05	NA	NA	NA	NA	NA	NA	NA
CL10399.Contig3_All	6762	26.919	306.333	3.5084	0.0108135	Up	0.000147542	PIK53840.1/0.0e+00/putative receptor tyrosine-protein kinase erbB-4 isoform X5 [Apostichopus japonicus]	XM_006124112.3/0.0/PREDICTED: Pelodiscus sinensis epidermal growth factor receptor (EGFR), transcript variant X3, mRNA	sp|P04412|EGFR_DROME/4.8e-145/Epidermal growth factor receptor OS=Drosophila melanogaster OX=7227 GN=Egfr PE=1 SV=3	aplc:110986431/0.0e+00/epidermal growth factor receptor-like isoform X1; K04361 epidermal growth factor receptor [EC:2.7.10.1]	7291302/5.1e-149/[T] KOG1025 Epidermal growth factor receptor EGFR and related tyrosine kinases	PS50011/38.52/Protein kinase domain profile.	biological_process:GO:0007169//transmembrane receptor protein tyrosine kinase signaling pathway;cellular_component:GO:0016020//membrane;molecular_function:GO:0005524//ATP binding;GO:0004714//transmembrane receptor protein tyrosine kinase activity;
Unigene17710_All	4954	6442.12	372.159	-4.11354	0.00274273	Down	3.14681e-05	ELR50662.1/6.2e-15/hypothetical protein M91_01401, partial [Bos mutus]	CU104781.6/0.0/Zebrafish DNA sequence from clone CH73-280P6 in linkage group 23, complete sequence	NA	cjo:107324321/9.4e-08/uncharacterized LOC107324321; K17759 NAD(P)H-hydrate epimerase [EC:5.1.99.6]	NA	NA	cellular_component:GO:0016021//integral component of membrane;
CL4623.Contig2_All	602	2.06364e-05	36.1135	20.7389	1.35808e-05	Up	1.12211e-07	NA	NA	NA	NA	NA	NA	NA
Unigene116393_All	2438	2.264e-05	509.86	24.4247	2.24873e-07	Up	4.06042e-10	NA	NA	NA	NA	NA	NA	NA
Unigene65649_All	1041	142.993	14.4077	-3.31103	0.0274529	Down	0.00044999	NA	NA	NA	NA	NA	NA	NA
Unigene80597_All	1271	2.04437e-05	27.5399	20.3614	2.04661e-05	Up	1.90525e-07	XP_014678737.1/8.7e-155/PREDICTED: uncharacterized protein LOC106818551, partial [Priapulus caudatus]	NA	NA	nve:NEMVE_v1g240773/3.5e-07/hypothetical protein ; K10882 crossover junction endonuclease EME1 [EC:3.1.22.-]	NA	PTHR11514/1.1E-14/--	cellular_component:GO:0016021//integral component of membrane;
CL10241.Contig4_All	12664	0.220812	92.4568	8.70981	0.00163577	Up	1.80321e-05	XP_030855714.1/0.0e+00/alpha-2 collagen isoform X1 [Strongylocentrotus purpuratus]	NA	sp|Q91717|CO2A1_XENLA/0.0e+00/Collagen alpha-1(II) chain OS=Xenopus laevis OX=8355 GN=col2a1 PE=2 SV=2	aplc:110978062/0.0e+00/uncharacterized protein LOC110978062 isoform X1; K19719 collagen, type II, alpha	Hs15149479/0.0e+00/[W] KOG3544 Collagens (type IV and type XIII), and related proteins	PF01410/1.6E-73/Fibrillar collagen C-terminal domain	cellular_component:GO:0005581//collagen trimer;molecular_function:GO:0005201//extracellular matrix structural constituent;
Unigene36347_All	4513	20.5587	1421.49	6.11151	2.54639e-07	Up	4.72313e-10	PIK55899.1/9.2e-199/putative cytochrome P450 1A5-like [Apostichopus japonicus]	NA	sp|P04798|CP1A1_HUMAN/1.2e-80/Cytochrome P450 1A1 OS=Homo sapiens OX=9606 GN=CYP1A1 PE=1 SV=1	aplc:110973623/1.7e-125/cytochrome P450 1A1-like; K07408 cytochrome P450 family 1 subfamily A polypeptide 1 [EC:1.14.14.1]	Hs4503199/8.8e-81/[Q] KOG0156 Cytochrome P450 CYP2 subfamily	PS00086/-/Cytochrome P450 cysteine heme-iron ligand signature.	cellular_component:GO:0016021//integral component of membrane;molecular_function:GO:0016705//oxidoreductase activity, acting on paired donors, with incorporation or reduction of molecular oxygen;GO:0020037//heme binding;GO:0005506//iron ion binding;GO:0004497//monooxygenase activity;
Unigene115126_All	442	2.05755e-05	33.0069	20.6134	1.54727e-05	Up	1.3393e-07	NA	NA	NA	NA	NA	NA	NA
Unigene64678_All	1240	3.61203e-05	182.121	22.2656	2.66041e-06	Up	1.20748e-08	PIK43617.1/1.1e-74/putative cholinesterase 1 [Apostichopus japonicus]	NA	sp|P36196|ACES_CHICK/2.8e-27/Acetylcholinesterase OS=Gallus gallus OX=9031 GN=ACHE PE=2 SV=1	aplc:110987309/8.0e-49/cholinesterase 1-like; K01050 cholinesterase [EC:3.1.1.8]	Hs4557239/2.7e-24/[T] KOG4389 Acetylcholinesterase/Butyrylcholinesterase	PD415333/4.0E-7/ESTERASE SERINE HYDROLASE PRECURSOR GLYCOPROTEIN SIGNAL ACETYLCHOLINESTERASE ACHE NEUROTRANSMITTER MEMBRANE	molecular_function:GO:0016787//hydrolase activity;GO:0004104//cholinesterase activity;
CL1379.Contig1_All	1109	1.79797	84.2339	5.54996	0.0245696	Up	0.00039289	NA	NA	NA	NA	NA	NA	NA
CL11775.Contig33_All	6980	35.0444	675.767	4.26927	0.0242488	Up	0.000387078	PIK35992.1/1.9e-94/hypothetical protein BSL78_27177 [Apostichopus japonicus]	AP022720.1/0.0/Plectropomus leopardus DNA, chromosome 21, nearly complete sequence	sp|Q6AW69|CGNL1_MOUSE/4.5e-13/Cingulin-like protein 1 OS=Mus musculus OX=10090 GN=Cgnl1 PE=1 SV=2	amex:103030856/6.1e-21/trichohyalin-like; K18626 trichohyalin	YDL058w/3.9e-11/[U] KOG0946 ER-Golgi vesicle-tethering protein p115	PF00791/9.9E-10/ZU5 domain	cellular_component:GO:0016021//integral component of membrane;molecular_function:GO:0005042//netrin receptor activity;
Unigene33319_All	4719	14.3498	1332.29	6.53673	0.043678	Up	0.000820281	PIK41017.1/4.3e-207/hypothetical protein BSL78_22143, partial [Apostichopus japonicus]	NA	sp|Q28505|FMO2_MACMU/2.0e-105/Dimethylaniline monooxygenase [N-oxide-forming] 2 OS=Macaca mulatta OX=9544 GN=FMO2 PE=2 SV=2	aplc:110987020/9.5e-135/dimethylaniline monooxygenase [N-oxide-forming] 5-like; K00485 dimethylaniline monooxygenase (N-oxide forming) [EC:1.14.13.8]	Hs6325467/8.0e-101/[Q] KOG1399 Flavin-containing monooxygenase	PTHR23023:SF82/5.5E-248/--	cellular_component:GO:0016021//integral component of membrane;molecular_function:GO:0050661//NADP binding;GO:0004499//N,N-dimethylaniline monooxygenase activity;GO:0050660//flavin adenine dinucleotide binding;
Unigene479_All	943	63.121	0.932283	-6.08121	0.00102306	Down	1.0904e-05	NA	NA	NA	NA	NA	NA	NA
Unigene50458_All	5060	44.4815	446.411	3.32709	0.000661705	Up	6.9178e-06	PIK42887.1/1.9e-176/putative cytochrome P450 3A24 [Apostichopus japonicus]	NA	sp|Q29496|CP3AO_SHEEP/1.1e-101/Cytochrome P450 3A24 OS=Ovis aries OX=9940 GN=CYP3A24 PE=2 SV=1	aplc:110974809/2.0e-122/cytochrome P450 3A24-like; K07424 cytochrome P450 family 3 subfamily A [EC:1.14.14.1]	Hs4503231/8.1e-99/[Q] KOG0158 Cytochrome P450 CYP3/CYP5/CYP6/CYP9 subfamilies	PR00463/1.9E-32/E-class P450 group I signature	cellular_component:GO:0016021//integral component of membrane;molecular_function:GO:0016705//oxidoreductase activity, acting on paired donors, with incorporation or reduction of molecular oxygen;GO:0020037//heme binding;GO:0005506//iron ion binding;GO:0004497//monooxygenase activity;
CL91.Contig16_All	2235	41.153	8.0681e-06	-22.2823	2.64938e-06	Down	1.20062e-08	NA	NA	NA	NA	NA	NA	NA
CL6953.Contig9_All	602	2.148e-05	65.0192	21.5294	5.73083e-06	Up	3.60364e-08	PIK39948.1/1.9e-11/hypothetical protein BSL78_23203 [Apostichopus japonicus]	NA	NA	NA	NA	NA	cellular_component:GO:0016021//integral component of membrane;
CL9857.Contig1_All	1310	9601.87	489.77	-4.29314	0.0158999	Down	0.000233813	NA	KY609179.1/0.0/Holothuria forskali tensilin mRNA, complete cds	NA	NA	NA	NA	NA
Unigene102223_All	355	1.34263	447.521	8.38075	0.0416801	Up	0.000768703	NA	NA	NA	NA	NA	NA	NA
Unigene29336_All	1198	2.25632e-05	318.42	23.7505	5.00463e-07	Up	1.20957e-09	NA	NA	NA	NA	NA	NA	NA
Unigene293_All	1183	83.8048	9.76798	-3.1009	0.0354902	Down	0.000627114	NA	NA	NA	NA	NA	NA	NA
CL9219.Contig5_All	1638	33.3434	3622.12	6.76329	0.0394195	Up	0.000716273	AKM77636.1/7.7e-172/cathepsin L [Apostichopus japonicus]	KM523550.1/0.0/Apostichopus japonicus cathepsin L mRNA, complete cds	sp|Q28944|CATL1_PIG/6.9e-98/Cathepsin L1 OS=Sus scrofa OX=9823 GN=CTSL PE=2 SV=1	aplc:110984182/4.1e-109/cathepsin L1-like; K01365 cathepsin L [EC:3.4.22.15]	Hs4503155/1.3e-95/[O] KOG1543 Cysteine proteinase Cathepsin L	PF00112/4.8E-82/Papain family cysteine protease	molecular_function:GO:0008234//cysteine-type peptidase activity;
Unigene48506_All	6086	31.5805	572.593	4.18041	0.0048606	Up	6.0049e-05	PIK49068.1/4.8e-150/putative choline kinase alpha [Apostichopus japonicus]	NA	sp|O54783|CHKB_RAT/2.0e-70/Choline/ethanolamine kinase OS=Rattus norvegicus OX=10116 GN=Chkb PE=1 SV=3	spu:763248/1.1e-103/choline/ethanolamine kinase isoform X1; K14156 choline/ethanolamine kinase [EC:2.7.1.32 2.7.1.82]	Hs6978649/9.5e-70/[M] KOG2686 Choline kinase	PTHR22603/2.1E-113/--	biological_process:GO:0046474//glycerophospholipid biosynthetic process;molecular_function:GO:0016301//kinase activity;
Unigene72134_All	434	28.0565	7.86951e-06	-21.7656	4.53472e-06	Down	2.61085e-08	NA	LM523522.1/0.0/Parastrongyloides trichosuri genome assembly P_trichosuri_KNP ,scaffold PTRK_contig0000165	NA	NA	NA	NA	NA
Unigene45087_All	2114	506.935	38.8936	-3.7042	0.0403269	Down	0.000737795	AYO99754.1/3.5e-132/fibrinogen-like protein [Apostichopus japonicus]	NA	sp|P19477|FIBA_APOPA/1.8e-34/Fibrinogen-like protein A OS=Apostichopus parvimensis OX=1902835 PE=2 SV=1	sko:100374852/3.7e-38/fibrinogen-like protein A-like; K10104 ficolin	Hs10863949/4.6e-32/[R] KOG2579 Ficolin and related extracellular proteins	PS51406/32.634/Fibrinogen C-terminal domain profile.	NA
CL11244.Contig1_All	1060	2.06362e-05	37.2721	20.7845	1.30662e-05	Up	1.05205e-07	NA	NA	NA	NA	NA	NA	NA
Unigene113356_All	1229	3.93799e-05	380.551	23.2041	8.76725e-07	Up	2.86429e-09	NA	NA	NA	NA	NA	NA	NA
CL6567.Contig1_All	2252	2.54815	867.525	8.41131	0.00794867	Up	0.000103763	PIK44710.1/6.9e-22/tetraspanin [Apostichopus japonicus]	NA	sp|Q61451|CD53_MOUSE/3.1e-08/Leukocyte surface antigen CD53 OS=Mus musculus OX=10090 GN=Cd53 PE=2 SV=2	aplc:110975406/2.2e-20/tetraspanin-18-like isoform X1; K17353 tetraspanin-18	Hs10834972/6.5e-08/[R] KOG3882 Tetraspanin family integral membrane protein	PF00335/1.0E-24/Tetraspanin family	cellular_component:GO:0016021//integral component of membrane;
Unigene115975_All	601	2.05039e-05	30.2887	20.4945	1.72995e-05	Up	1.58253e-07	PIK58954.1/4.7e-10/hypothetical protein BSL78_04121 [Apostichopus japonicus]	NA	NA	NA	At4g14470/4.1e-10/[R] KOG1075 FOG: Reverse transcriptase	NA	NA
Unigene113535_All	2530	2.19463e-05	183.724	22.9971	4.38615e-08	Up	3.88952e-11	PIK46709.1/0.0e+00/putative prestalk protein [Apostichopus japonicus]	XR_522171.3/0.0/PREDICTED: Cynoglossus semilaevis uncharacterized LOC103384974 (LOC103384974), ncRNA	sp|P38977|ANTA_HYDVU/7.3e-38/Antistasin OS=Hydra vulgaris OX=6087 PE=2 SV=1	sgh:107584241/7.5e-86/lectin-B-like isoform X1; K23637 WAP four-disulfide core domain protein 3	CE24793/3.1e-43/[T] KOG1217 Fibrillins and related proteins containing Ca2+-binding EGF-like domains	PS51252/10.445/Antistasin-like domain profile.	cellular_component:GO:0005576//extracellular region;molecular_function:GO:0004867//serine-type endopeptidase inhibitor activity;
Unigene11496_All	880	15.9677	105.021	2.71745	0.0312871	Up	0.000533061	NA	NA	NA	NA	NA	NA	NA
Unigene11300_All	2707	5.47132	186.046	5.08763	0.001391	Up	1.50895e-05	PIK55242.1/4.1e-77/putative fibrillin-2-like isoform X1 [Apostichopus japonicus]	NA	sp|Q6P995|F171B_HUMAN/1.3e-08/Protein FAM171B OS=Homo sapiens OX=9606 GN=FAM171B PE=2 SV=3	NA	NA	PF10577/6.7E-7/Uncharacterised protein family UPF0560	molecular_function:GO:0005509//calcium ion binding;
Unigene65550_All	2426	3.64493	111.832	4.9393	0.035801	Up	0.000634367	NA	NA	NA	NA	NA	SM00041/0.0021/C-terminal cystine knot-like domain (CTCK)	NA
Unigene43481_All	3324	1.39475	240.975	7.43273	0.00146595	Up	1.59955e-05	PIK56964.1/4.0e-82/putative echinoidin-like [Apostichopus japonicus]	EF032027.1/0.0/Apostichopus japonicus clone AH034 microsatellite sequence	sp|P06027|LECE_HELCR/2.4e-17/Echinoidin OS=Heliocidaris crassispina OX=1043166 PE=1 SV=1	salp:111956452/6.5e-13/neurocan core protein; K06794 neurocan core protein	Hs20127605/5.8e-13/[RW] LSE0104 H Chondroitin sulfate proteoglycan	PF00059/7.7E-14/Lectin C-type domain	molecular_function:GO:0030246//carbohydrate binding;
Unigene71869_All	1215	9270.1	0.343902	-14.7183	0.000225558	Down	2.25351e-06	TNV71364.1/7.1e-13/hypothetical protein FGO68_gene16112 [Halteria grandinella]	LM523522.1/0.0/Parastrongyloides trichosuri genome assembly P_trichosuri_KNP ,scaffold PTRK_contig0000165	NA	NA	NA	NA	NA
Unigene25951_All	4880	83.7969	10390.6	6.95416	0.0295867	Up	0.000497014	PIK61586.1/6.2e-217/putative sushi, von Willebrand factor type A [Apostichopus japonicus]	NA	sp|Q80T79|CSMD3_MOUSE/1.9e-18/CUB and sushi domain-containing protein 3 OS=Mus musculus OX=10090 GN=Csmd3 PE=1 SV=3	cin:100179721/1.1e-24/sushi, von Willebrand factor type A, EGF and pentraxin domain-containing protein 1; K17495 CUB and sushi domain-containing protein	Hs15100168/3.1e-15/[TV] KOG4297 C-type lectin	PR00023/6.8E-5/Zona pellucida sperm-binding protein signature	cellular_component:GO:0016021//integral component of membrane;
Unigene91959_All	4917	0.219068	25.0283	6.83604	0.0264383	Up	0.000429088	XP_022095926.1/5.0e-166/major facilitator superfamily domain-containing protein 4A-like [Acanthaster planci]	NA	sp|Q5RCN7|MFD4A_PONAB/1.6e-78/Major facilitator superfamily domain-containing protein 4A OS=Pongo abelii OX=9601 GN=MFSD4A PE=2 SV=1	amil:114964226/5.6e-53/LOW QUALITY PROTEIN: sodium-dependent glucose transporter 1A-like; K08175 MFS transporter, FHS family, Na+ dependent glucose transporter 1	NA	PTHR23121/4.1E-184/--	NA
CL5170.Contig2_All	7967	201.625	2114.34	3.39046	0.0294956	Up	0.000495079	XP_022105755.1/0.0e+00/laminin subunit gamma-1-like [Acanthaster planci]	XM_030997904.1/0.0/PREDICTED: Strongylocentrotus purpuratus laminin subunit gamma-1 (LOC587252), transcript variant X2, mRNA	sp|A0JP86|LAMC1_XENTR/0.0e+00/Laminin subunit gamma-1 OS=Xenopus tropicalis OX=8364 GN=lamc1 PE=2 SV=1	aplc:110987370/0.0e+00/laminin subunit gamma-1-like; K05635 laminin, gamma 1	Hs9845498/0.0e+00/[W] KOG1836 Extracellular matrix glycoprotein Laminin subunits alpha and gamma	PS51117/49.617/Laminin N-terminal domain profile.	NA
CL1283.Contig3_All	4055	2.50819e-05	10264.4	28.6084	1.23473e-09	Up	2.42903e-13	NA	NA	NA	NA	NA	NA	NA
Unigene111191_All	790	2.04956e-05	29.1251	20.4385	1.84645e-05	Up	1.71113e-07	NA	NA	NA	NA	NA	NA	NA
Unigene3980_All	1871	53.3875	3901.24	6.19129	0.0327353	Up	0.000567166	NA	NA	NA	NA	NA	NA	NA
Unigene3024_All	2162	297.222	12.6793	-4.55099	0.013326	Down	0.000190343	PIK38467.1/1.3e-54/Ficolin-2 [Apostichopus japonicus]	NA	sp|P19477|FIBA_APOPA/3.0e-32/Fibrinogen-like protein A OS=Apostichopus parvimensis OX=1902835 PE=2 SV=1	sko:100374852/1.6e-28/fibrinogen-like protein A-like; K10104 ficolin	Hs4758372/2.7e-27/[R] KOG2579 Ficolin and related extracellular proteins	PF00147/2.5E-37/Fibrinogen beta and gamma chains, C-terminal globular domain	NA
CL5703.Contig2_All	1382	15.2987	1161.08	6.24592	2.67455e-05	Up	2.52176e-07	PIK46735.1/7.9e-53/putative myosin-2 essential light chain-like [Apostichopus japonicus]	NA	sp|P02602|MYL1_RABIT/1.2e-29/Myosin light chain 1/3, skeletal muscle isoform OS=Oryctolagus cuniculus OX=9986 GN=MYL1 PE=1 SV=3	pmur:107293743/7.1e-30/myosin light polypeptide 6; K12751 myosin light chain 6	Hs4505303/2.4e-29/[Z] KOG0030 Myosin essential light chain, EF-Hand protein superfamily	PS50222/10.552/EF-hand calcium-binding domain profile.	molecular_function:GO:0005509//calcium ion binding;
Unigene60450_All	2759	17.1976	126.198	2.87541	0.0275615	Up	0.000452157	PIK52616.1/9.1e-117/putative receptor-type tyrosine-protein phosphatase F [Apostichopus japonicus]	NA	sp|P28828|PTPRM_MOUSE/3.0e-69/Receptor-type tyrosine-protein phosphatase mu OS=Mus musculus OX=10090 GN=Ptprm PE=1 SV=2	pdam:113685782/2.5e-74/receptor-type tyrosine-protein phosphatase S-like; K06777 receptor-type tyrosine-protein phosphatase delta [EC:3.1.3.48]	Hs18860902/2.8e-69/[T] KOG4228 Protein tyrosine phosphatase	PF00102/9.1E-55/Protein-tyrosine phosphatase	cellular_component:GO:0016021//integral component of membrane;molecular_function:GO:0004725//protein tyrosine phosphatase activity;
Unigene65524_All	2637	0.219251	27.9728	6.99529	0.0483111	Up	0.000928336	PIK40824.1/2.4e-167/putative acetylcholinesterase-like [Apostichopus japonicus]	NA	sp|Q86GC8|ACES_CULPI/8.0e-88/Acetylcholinesterase OS=Culex pipiens OX=7175 GN=ACHE1 PE=2 SV=2	aplc:110987296/6.8e-90/acetylcholinesterase-like; K01050 cholinesterase [EC:3.1.1.8]	Hs4557351/3.8e-84/[T] KOG4389 Acetylcholinesterase/Butyrylcholinesterase	PR00878/8.5E-5/Cholinesterase signature	molecular_function:GO:0016787//hydrolase activity;GO:0004104//cholinesterase activity;
Unigene115796_All	542	4.86161e-05	29.512	19.2114	9.11225e-05	Up	8.9054e-07	NA	NA	NA	NA	NA	NA	NA
CL8768.Contig5_All	1475	246.366	8.98702e-06	-24.7084	1.51988e-07	Down	2.55215e-10	NA	NA	NA	NA	NA	NA	NA
CL10099.Contig6_All	702	2.05698e-05	32.6186	20.5967	1.57501e-05	Up	1.37105e-07	XP_015749147.1/3.8e-11/PREDICTED: uncharacterized protein LOC107328915 isoform X2 [Acropora digitifera]	NA	NA	NA	NA	NA	NA
CL3553.Contig2_All	5568	0.221276	268.654	10.2457	0.00368888	Up	4.38785e-05	PIK56898.1/0.0e+00/putative CLIP-associating protein 1-like, partial [Apostichopus japonicus]	NA	sp|A1A5G0|CLAP1_XENTR/3.8e-180/CLIP-associating protein 1 OS=Xenopus tropicalis OX=8364 GN=clasp1 PE=1 SV=1	spu:581599/2.2e-255/CLIP-associating protein 1-A isoform X1; K16578 CLIP-associating protein 1/2	CE29074/1.5e-69/[R] KOG2956 CLIP-associating protein	PF12348/2.4E-38/CLASP N terminal	NA
Unigene24627_All	2485	4.13417	125.681	4.92602	0.0115848	Up	0.000160019	PIK43902.1/7.7e-22/hypothetical protein BSL78_19232 [Apostichopus japonicus]	NA	NA	NA	NA	NA	molecular_function:GO:0003964//RNA-directed DNA polymerase activity;
Unigene115520_All	644	2.07249e-05	38.055	20.8083	1.27325e-05	Up	1.01712e-07	NA	NA	NA	NA	NA	NA	NA
Unigene62464_All	690	0.429216	38.0894	6.47154	0.0299834	Up	0.000506216	NA	NA	NA	NA	NA	NA	NA
Unigene116093_All	1825	2.49453e-05	426.252	24.0264	2.24522e-08	Up	1.42725e-11	PIK46311.1/7.1e-41/putative receptor-type tyrosine-protein phosphatase alpha, partial [Apostichopus japonicus]	NA	NA	spu:587243/5.7e-11/angiopoietin-1 receptor; K03189 urease accessory protein	NA	PTHR26391/4.1E-14/--	cellular_component:GO:0016021//integral component of membrane;molecular_function:GO:0004725//protein tyrosine phosphatase activity;
Unigene69027_All	3759	0.77035	284.964	8.53105	0.0391326	Up	0.000709683	XP_782231.1/4.3e-69/homeobox protein Nkx-6.2 [Strongylocentrotus purpuratus]	NA	sp|Q9C056|NKX62_HUMAN/3.1e-45/Homeobox protein Nkx-6.2 OS=Homo sapiens OX=9606 GN=NKX6-2 PE=1 SV=2	spu:576870/5.0e-70/homeobox protein Nkx-6.2; K08030 homeobox protein Nkx-6.1	Hs5453788/1.1e-41/[K] KOG0847 Transcription factor, contains HOX domain	PTHR24340:SF7/8.3E-93/--	biological_process:GO:0030154//cell differentiation;GO:0045944//positive regulation of transcription by RNA polymerase II;cellular_component:GO:0005634//nucleus;molecular_function:GO:0000978//RNA polymerase II cis-regulatory region sequence-specific DNA binding;GO:0043565//sequence-specific DNA binding;GO:0003700//DNA-binding transcription factor activity;
Unigene15974_All	1309	2966.39	152.236	-4.28433	0.00468752	Down	5.72062e-05	NA	NA	NA	NA	NA	NA	NA
CL6469.Contig1_All	1406	0.811029	79.2473	6.61046	0.00243661	Up	2.76306e-05	NA	NA	NA	NA	NA	NA	NA
CL10276.Contig15_All	2768	84.5507	8.4129e-06	-23.2607	8.31839e-07	Down	2.64903e-09	PIK44238.1/3.0e-67/putative cyclin-D1-binding protein 1-like isoform X1 [Apostichopus japonicus]	AB302954.1/0.0/Patiria pectinifera MsxB gene for MsxB protein, complete cds	sp|Q5U4I3|CCDB1_XENLA/6.1e-30/Cyclin-D1-binding protein 1 homolog OS=Xenopus laevis OX=8355 GN=ccndbp1 PE=2 SV=2	spu:592304/9.5e-34/cyclin-D1-binding protein 1 homolog isoform X1; K21626 cyclin-D1-binding protein 1	NA	PTHR15492/2.2E-32/--	biological_process:GO:0051726//regulation of cell cycle;
Unigene3327_All	3360	63.686	624.115	3.29276	0.0325529	Up	0.000562976	PIK56357.1/2.3e-101/hypothetical protein BSL78_06731 [Apostichopus japonicus]	NA	sp|B7ZCC9|AGRG4_MOUSE/2.4e-44/Adhesion G-protein coupled receptor G4 OS=Mus musculus OX=10090 GN=Adgrg4 PE=3 SV=1	aplc:110986417/2.1e-83/adhesion G-protein coupled receptor G4-like; K08455 adhesion G-protein coupled receptor G4	Hs5031733/3.9e-41/[T] KOG4193 G protein-coupled receptors	PS50261/26.062/G-protein coupled receptors family 2 profile 2.	biological_process:GO:0007166//cell surface receptor signaling pathway;cellular_component:GO:0016021//integral component of membrane;molecular_function:GO:0004930//G protein-coupled receptor activity;
Unigene72464_All	257	98.1979	9.59095e-06	-23.2875	8.22486e-07	Down	2.53596e-09	XP_003089631.1/6.7e-06/hypothetical protein CRE_23800 [Caenorhabditis remanei] >EFP13596.1 hypothetical protein CRE_23800 [Caenorhabditis remanei]	AC167967.6/0.0/Culex pipiens quinquefasciatus, clone Culex pipiens quinquefasciatus-3940144D9, complete sequence	NA	NA	NA	NA	NA
Unigene85300_All	2045	0.220412	27.0869	6.94125	0.0336162	Up	0.000587281	XP_003727980.2/8.6e-80/uncharacterized protein LOC100893346 [Strongylocentrotus purpuratus]	NA	sp|Q8C142|ARH_MOUSE/6.3e-08/Low density lipoprotein receptor adapter protein 1 OS=Mus musculus OX=10090 GN=Ldlrap1 PE=1 SV=3	cmk:103185687/9.2e-10/ldlrap1; low density lipoprotein receptor adaptor protein 1; K12474 low density lipoprotein receptor adapter protein 1	Hs22027530/3.8e-07/[R] KOG3536 Adaptor protein CED-6, contains PTB domain	PS01179/11.281/Phosphotyrosine interaction domain (PID) profile.	NA
Unigene4691_All	6961	166.415	966.643	2.53819	0.0225964	Up	0.000354828	PIK38557.1/2.5e-139/hypothetical protein BSL78_24596, partial [Apostichopus japonicus]	LR633946.1/0.0/Gadus morhua genome assembly, chromosome: 4	sp|B6RSP1|PKHA7_DANRE/3.4e-61/Pleckstrin homology domain-containing family A member 7 OS=Danio rerio OX=7955 GN=plekha7 PE=2 SV=2	aplc:110978001/5.6e-115/uncharacterized protein LOC110978001 isoform X1; K23797	7299804/1.2e-31/[T] TWOG0137 Phosphoinositol 3-phosphate-binding protein	SM00233/5.9E-21/Pleckstrin homology domain.	NA
Unigene14223_All	2038	12472	479.252	-4.70176	0.0422067	Down	0.000783753	NA	NA	NA	NA	NA	NA	NA
Unigene113310_All	482	2.05343e-05	31.4537	20.5468	1.64307e-05	Up	1.47071e-07	PIK43241.1/2.9e-34/putative receptor-type tyrosine-protein phosphatase alpha [Apostichopus japonicus]	NA	sp|Q99M80|PTPRT_MOUSE/1.1e-19/Receptor-type tyrosine-protein phosphatase T OS=Mus musculus OX=10090 GN=Ptprt PE=1 SV=2	obi:106878895/2.2e-23/receptor-type tyrosine-protein phosphatase T-like; K06776 receptor-type tyrosine-protein phosphatase kappa [EC:3.1.3.48]	Hs19743929/7.8e-20/[T] KOG4228 Protein tyrosine phosphatase	PS50055/19.392/PTP type protein phosphatase family profile.	cellular_component:GO:0016021//integral component of membrane;molecular_function:GO:0004725//protein tyrosine phosphatase activity;
Unigene115838_All	605	2.05039e-05	30.2887	20.4945	1.72995e-05	Up	1.58253e-07	PIK48416.1/5.1e-12/hypothetical protein BSL78_14717 [Apostichopus japonicus]	NA	sp|Q15262|PTPRK_HUMAN/9.3e-08/Receptor-type tyrosine-protein phosphatase kappa OS=Homo sapiens OX=9606 GN=PTPRK PE=1 SV=2	myi:110461545/7.4e-08/receptor-type tyrosine-protein phosphatase mu-like; K05693 receptor-type tyrosine-protein phosphatase mu [EC:3.1.3.48]	Hs18860902/6.6e-08/[T] KOG4228 Protein tyrosine phosphatase	PTHR19134/8.5E-15/--	cellular_component:GO:0016021//integral component of membrane;molecular_function:GO:0004725//protein tyrosine phosphatase activity;
Unigene2955_All	3769	2484.04	135.598	-4.19528	0.015889	Down	0.000233539	NA	AB572608.1/0.0/Stichopus chloronotus DNA, microsatellite: SC43	NA	NA	NA	NA	NA
CL107.Contig15_All	1630	6279.58	9.07588	-9.43441	0.0305591	Down	0.000517438	VEL42069.1/5.7e-42/unnamed protein product [Protopolystoma xenopodis]	JQ897946.1/0.0/Acropora millepora 16S ribosomal RNA gene, partial sequence	NA	NA	NA	NA	NA
Unigene20275_All	1878	2.09535e-05	53.2163	21.2762	7.77568e-06	Up	5.20633e-08	NA	NA	NA	NA	NA	NA	NA
Unigene63744_All	2280	46.2951	373.983	3.01404	0.0314915	Up	0.000537508	PIK35667.1/8.4e-225/putative hydroxyacid-oxoacid transhydrogenase, mitochondrial [Apostichopus japonicus]	XM_026290483.1/0.0/PREDICTED: Carassius auratus hydroxyacid-oxoacid transhydrogenase, mitochondrial-like (LOC113120578), mRNA	sp|A6QP15|HOT_BOVIN/1.3e-179/Hydroxyacid-oxoacid transhydrogenase, mitochondrial OS=Bos taurus OX=9913 GN=ADHFE1 PE=2 SV=1	aplc:110987984/3.1e-192/hydroxyacid-oxoacid transhydrogenase, mitochondrial-like; K11173 hydroxyacid-oxoacid transhydrogenase [EC:1.1.99.24]	Hs21389519/9.1e-167/[C] KOG3857 Alcohol dehydrogenase, class IV	PTHR11496/5.7E-224/--	molecular_function:GO:0046872//metal ion binding;GO:0016491//oxidoreductase activity;
Unigene46807_All	4760	200.796	9.99623	-4.3282	0.0225939	Down	0.000354629	PIK40735.1/3.7e-89/putative tyrosine-protein kinase [Apostichopus japonicus]	NA	sp|O73791|TIE2_DANRE/4.1e-34/Tyrosine-protein kinase receptor Tie-2 OS=Danio rerio OX=7955 GN=tie2 PE=2 SV=1	aplc:110989392/1.1e-58/uncharacterized protein LOC110989392 isoform X1; K06776 receptor-type tyrosine-protein phosphatase kappa [EC:3.1.3.48]	Hs4557869/4.2e-33/[T] KOG0200 Fibroblast/platelet-derived growth factor receptor and related receptor tyrosine kinases	PS00022/-/EGF-like domain signature 1.	molecular_function:GO:0016301//kinase activity;
Unigene2881_All	2731	0.221354	363.819	10.6827	0.0276107	Up	0.000453353	NA	NA	NA	NA	NA	NA	NA
Unigene58464_All	10257	5.64571	140.399	4.63623	0.0189059	Up	0.000286382	XP_033646871.1/0.0e+00/uncharacterized protein LOC117306372 isoform X2 [Asterias rubens]	XM_027888058.1/0.0/PREDICTED: Empidonax traillii uncharacterized LOC114059519 (LOC114059519), mRNA	sp|P22793|TRHY_SHEEP/3.3e-44/Trichohyalin OS=Ovis aries OX=9940 GN=TCHH PE=2 SV=2	cin:100175955/2.9e-80/trichohyalin-like; K20493 leucine-rich repeat-containing protein 16	Hs18544393/1.6e-40/[T] LSE0196 H S100 EF-hand calcium-binding protein	PS50940/6.353/Chitin-binding type-2 domain profile.	NA
CL10756.Contig38_All	1213	707.855	20.3159	-5.12277	0.0274308	Down	0.00044905	NA	NA	NA	NA	NA	NA	NA
CL11705.Contig8_All	704	491.62	0.335906	-10.5153	0.0138009	Down	0.000197903	TNV71297.1/3.0e-08/hypothetical protein FGO68_gene13476 [Halteria grandinella]	LM523522.1/0.0/Parastrongyloides trichosuri genome assembly P_trichosuri_KNP ,scaffold PTRK_contig0000165	NA	NA	NA	NA	NA
CL9280.Contig6_All	6189	30.1799	836.977	4.79353	2.94652e-06	Up	1.41187e-08	KXJ07943.1/1.8e-88/Transposon TX1 uncharacterized 149 kDa protein [Exaiptasia diaphana]	CP048846.1/0.0/Crassostrea gigas strain QD chromosome 8	sp|O00370|LORF2_HUMAN/1.4e-55/LINE-1 retrotransposable element ORF2 protein OS=Homo sapiens OX=9606 PE=1 SV=1	lcm:102366391/7.0e-45/uncharacterized LOC102366391; K13912 deleted in malignant brain tumors 1 protein	At4g10830/7.7e-43/[R] KOG1075 FOG: Reverse transcriptase	NA	NA
Unigene52856_All	1896	64.3884	2.82984	-4.50801	0.0252428	Down	0.000405961	PIK38467.1/2.6e-155/Ficolin-2 [Apostichopus japonicus]	NA	sp|O00602|FCN1_HUMAN/2.1e-42/Ficolin-1 OS=Homo sapiens OX=9606 GN=FCN1 PE=1 SV=2	spis:111341245/2.4e-52/ficolin-2-like isoform X1; K10104 ficolin	Hs8051584/1.5e-42/[R] KOG2579 Ficolin and related extracellular proteins	PS01186/-/EGF-like domain signature 2.	NA
Unigene114773_All	614	2.12589e-05	82.3232	21.8848	3.91797e-06	Up	2.13711e-08	NA	NA	NA	NA	NA	NA	NA
Unigene114691_All	537	2.08718e-05	49.7046	21.1834	8.57513e-06	Up	5.95248e-08	NA	CP048848.1/0.0/Crassostrea gigas strain QD chromosome 10	NA	NA	NA	NA	NA
Unigene113382_All	1541	2.24556e-05	223.551	23.247	2.94677e-08	Up	2.09107e-11	PIK34581.1/1.8e-109/hypothetical protein BSL78_28596, partial [Apostichopus japonicus]	NA	sp|Q9UJM8|HAOX1_HUMAN/1.5e-78/Hydroxyacid oxidase 1 OS=Homo sapiens OX=9606 GN=HAO1 PE=1 SV=1	lak:106176309/1.0e-85/hydroxyacid oxidase 1; K11517 (S)-2-hydroxy-acid oxidase [EC:1.1.3.15]	7303685/1.7e-84/[C] KOG0538 Glycolate oxidase	PS51349/91.675/FMN-dependent alpha-hydroxy acid dehydrogenase domain profile.	molecular_function:GO:0010181//FMN binding;GO:0016491//oxidoreductase activity;
Unigene112791_All	1114	2.92937e-05	576.651	24.2306	2.7711e-07	Up	5.57407e-10	PIK42993.1/2.8e-16/hypothetical protein BSL78_20174 [Apostichopus japonicus]	NA	NA	NA	NA	NA	NA
Unigene110507_All	755	0.220476	53.374	7.91937	0.035493	Up	0.000627413	NA	NA	NA	NA	NA	NA	NA
CL7448.Contig1_All	1597	2.16263e-05	107.175	22.2407	2.71773e-06	Up	1.25641e-08	PIK47124.1/6.2e-17/ORF2-encoded protein [Apostichopus japonicus]	NA	NA	ncc:104963621/4.1e-13/vacuolar protein sorting-associated protein 13D-like; K19527 vacuolar protein sorting-associated protein 13D	NA	NA	NA
Unigene33398_All	2788	24.8811	877.661	5.14054	5.58969e-06	Up	3.46143e-08	PFX19596.1/6.6e-30/Receptor-type tyrosine-protein phosphatase delta [Stylophora pistillata]	NA	sp|P97527|CNTN5_RAT/2.0e-41/Contactin-5 OS=Rattus norvegicus OX=10116 GN=Cntn5 PE=1 SV=1	hcq:109526233/3.1e-40/cntn5; contactin-5; K06763 contactin 5	Hs7657359/8.8e-39/[T] KOG3513 Neural cell adhesion molecule L1	PS50835/13.729/Ig-like domain profile.	cellular_component:GO:0016021//integral component of membrane;molecular_function:GO:0003677//DNA binding;GO:0004725//protein tyrosine phosphatase activity;
Unigene55117_All	850	239.597	0.790027	-8.24449	0.000583312	Down	6.05726e-06	ETE56948.1/4.5e-06/Histone-lysine N-methyltransferase, H3 lysine-79 specific, partial [Ophiophagus hannah]	NA	NA	NA	NA	NA	NA
CL1600.Contig4_All	536	56890.2	3050.05	-4.22127	0.00601126	Down	7.57262e-05	NA	NA	NA	NA	NA	NA	NA
Unigene17446_All	997	5058.4	273.037	-4.21151	0.00316669	Down	3.71109e-05	NA	NA	NA	NA	NA	NA	NA
CL8664.Contig1_All	1797	583.049	30.5292	-4.25536	0.032827	Down	0.000569446	NA	NA	NA	NA	NA	NA	NA
CL7372.Contig2_All	2869	12.0192	300.903	4.64588	0.0277826	Up	0.000457736	AWM30279.1/5.5e-40/np23 precursor [Apostichopus japonicus] >PIK45777.1 hypothetical protein BSL78_17349 [Apostichopus japonicus]	NA	NA	NA	NA	NA	NA
Unigene52423_All	2561	2.12367e-05	82.2057	21.8842	3.91797e-06	Up	2.13886e-08	PIK34855.1/3.1e-135/putative dimethylaniline monooxygenase [Apostichopus japonicus]	NA	sp|Q01740|FMO1_HUMAN/5.7e-99/Dimethylaniline monooxygenase [N-oxide-forming] 1 OS=Homo sapiens OX=9606 GN=FMO1 PE=1 SV=3	csem:103376669/3.1e-111/dimethylaniline monooxygenase [N-oxide-forming] 5-like; K00485 dimethylaniline monooxygenase (N-oxide forming) [EC:1.14.13.8]	Hs4503755/4.1e-99/[Q] KOG1399 Flavin-containing monooxygenase	PTHR23023:SF82/4.8E-194/--	cellular_component:GO:0016021//integral component of membrane;GO:0005789//endoplasmic reticulum membrane;molecular_function:GO:0050661//NADP binding;GO:0004499//N,N-dimethylaniline monooxygenase activity;GO:0050660//flavin adenine dinucleotide binding;
CL1274.Contig4_All	8095	64.0073	1167.43	4.18895	0.00663201	Up	8.47575e-05	PIK35946.1/0.0e+00/putative peroxidasin-like, partial [Apostichopus japonicus]	XM_019498628.1/0.0/PREDICTED: Alligator mississippiensis peroxidasin like (PXDNL), transcript variant X7, mRNA	sp|Q3UQ28|PXDN_MOUSE/0.0e+00/Peroxidasin homolog OS=Mus musculus OX=10090 GN=Pxdn PE=1 SV=2	aplc:110985685/0.0e+00/peroxidasin homolog isoform X1; K19511 peroxidase [EC:1.11.1.7]	Hs20533846/0.0e+00/[R] KOG2408 Peroxidase/oxygenase	SM00409/3.7E-15/Immunoglobulin	biological_process:GO:0006979//response to oxidative stress;molecular_function:GO:0020037//heme binding;GO:0004601//peroxidase activity;
CL2653.Contig1_All	974	2.15305e-05	93.196	22.0455	3.35029e-06	Up	1.68302e-08	NA	NA	NA	NA	NA	NA	NA
Unigene113874_All	340	6.62016e-05	36.89	19.0879	0.000106148	Up	1.04261e-06	NA	NA	NA	NA	NA	NA	NA
CL10204.Contig3_All	4215	93319.5	2160.49	-5.43275	0.000146924	Down	1.44827e-06	PIK57715.1/4.4e-54/Fibrinogen-like protein A [Apostichopus japonicus]	NA	sp|Q6AX44|FBCDA_XENLA/6.8e-49/Fibrinogen C domain-containing protein 1-A OS=Xenopus laevis OX=8355 GN=fibcd1-a PE=2 SV=1	amil:114959720/4.0e-52/basement membrane-specific heparan sulfate proteoglycan core protein-like; K06252 tenascin	Hs4757752/6.6e-46/[R] KOG2579 Ficolin and related extracellular proteins	PS00514/-/Fibrinogen C-terminal domain signature.	NA
Unigene68826_All	2089	3.22994	223.52	6.11275	3.31788e-05	Up	3.14e-07	NA	NA	NA	NA	NA	NA	NA
CL5840.Contig1_All	740	3.5578e-05	185.615	22.3148	2.52918e-06	Up	1.12128e-08	XP_035210155.1/5.8e-18/glycine-rich cell wall structural protein-like isoform X3 [Stegodyphus dumicola]	XM_018158684.1/0.0/PREDICTED: Hyalella azteca succinate dehydrogenase cytochrome b560 subunit, mitochondrial-like (LOC108671188), mRNA	sp|A8X482|ZPT72_CAEBR/1.4e-13/Zinc transporter zipt-7.2 OS=Caenorhabditis briggsae OX=6238 GN=zipt-7.2 PE=3 SV=2	amil:114962651/1.3e-17/zinc transporter 7-like; K14692 solute carrier family 30 (zinc transporter), member 5/7	7290870/5.4e-12/[K] KOG1474 Transcription initiation factor TFIID, subunit BDF1 and related bromodomain proteins	NA	NA
Unigene95933_All	1799	253.488	1.5426e-05	-23.97	3.8368e-07	Down	8.5241e-10	NA	LK064721.1/0.0/Apteryx australis mantelli genome assembly AptMant0, scaffold scaffold43	NA	NA	NA	NA	NA
CL6346.Contig3_All	2495	0.221223	222.702	9.97539	0.00160061	Up	1.7577e-05	NA	NA	NA	NA	NA	NA	NA
Unigene38668_All	4596	11.2419	1507.65	7.06726	5.60704e-07	Up	1.45015e-09	PIK60273.1/8.7e-189/putative zinc transporter ZIP12 [Apostichopus japonicus]	NA	sp|Q5FWH7|S39AC_MOUSE/6.3e-80/Zinc transporter ZIP12 OS=Mus musculus OX=10090 GN=Slc39a12 PE=1 SV=1	spu:587958/6.4e-136/zinc transporter ZIP12; K14718 solute carrier family 39 (zinc transporter), member 12	Hs19115958/2.5e-67/[P] KOG2693 Putative zinc transporter	PF02535/3.8E-65/ZIP Zinc transporter	cellular_component:GO:0016021//integral component of membrane;molecular_function:GO:0046873//metal ion transmembrane transporter activity;
Unigene68970_All	1011	40.3252	1.12112	-5.16867	0.0234523	Down	0.000371399	XP_013247076.1/1.3e-31/actin depolymerizing factor, putative [Eimeria acervulina] >CDI83856.1 actin depolymerizing factor, putative [Eimeria acervulina]	NA	sp|P37167|ACTP_ACACA/3.3e-18/Actophorin OS=Acanthamoeba castellanii OX=5755 PE=1 SV=2	sko:100369868/1.8e-14/cofilin-like; K05765 cofilin	At3g46010/3.1e-18/[Z] KOG1735 Actin depolymerizing factor	PTHR11913/1.1E-36/--	biological_process:GO:0030042//actin filament depolymerization;cellular_component:GO:0015629//actin cytoskeleton;molecular_function:GO:0003779//actin binding;
Unigene113027_All	382	2.07552e-05	41.9382	20.9464	1.09755e-05	Up	8.35901e-08	NA	NA	NA	NA	NA	NA	NA
CL8042.Contig2_All	1111	448.188	21.6979	-4.36848	0.0304315	Down	0.000514636	NA	NA	NA	NA	NA	NA	NA
CL10275.Contig5_All	4452	1519.22	102.29	-3.89259	0.0466368	Down	0.00088928	PIK35294.1/1.2e-102/hypothetical protein BSL78_27881 [Apostichopus japonicus]	NA	sp|Q09575|YRD6_CAEEL/1.2e-30/Uncharacterized protein K02A2.6 OS=Caenorhabditis elegans OX=6239 GN=K02A2.6 PE=4 SV=1	ncc:104947461/8.7e-29/protein crumbs homolog 1-like; K16681 protein crumbs	CE13102_2/2.9e-28/[R] KOG0017 FOG: Transposon-encoded proteins with TYA, reverse transcriptase, integrase domains in various combinations	NA	biological_process:GO:0015074//DNA integration;molecular_function:GO:0008270//zinc ion binding;GO:0003676//nucleic acid binding;
CL7927.Contig4_All	1675	2.38592	55.2705	4.53389	0.0487956	Up	0.000942101	XP_022088763.1/1.3e-142/epoxide hydrolase 1-like [Acanthaster planci] >XP_022088764.1 epoxide hydrolase 1-like [Acanthaster planci] >XP_022088765.1 epoxide hydrolase 1-like [Acanthaster planci] >XP_022088766.1 epoxide hydrolase 1-like [Acanthaster planci]	LK995605.1/0.0/Rhabditophanes sp. KR3021 genome assembly Rhabditophanes_sp_KR3021 ,scaffold RSKR_scaffold0000045	sp|P07687|HYEP_RAT/1.6e-121/Epoxide hydrolase 1 OS=Rattus norvegicus OX=10116 GN=Ephx1 PE=1 SV=1	aplc:110978249/1.5e-143/epoxide hydrolase 1-like; K01253 microsomal epoxide hydrolase [EC:3.3.2.9]	Hs4503583/1.2e-118/[R] KOG2565 Predicted hydrolases or acyltransferases (alpha/beta hydrolase superfamily)	PF06441/2.0E-34/Epoxide hydrolase N terminus	NA
Unigene56502_All	5061	1.85252	47.6269	4.68422	0.0360289	Up	0.000639924	PIK47026.1/2.8e-140/putative NACHT, LRR and PYD domains-containing protein 10-like [Apostichopus japonicus]	NA	sp|Q63035|NLRP6_RAT/1.3e-06/NACHT, LRR and PYD domains-containing protein 6 OS=Rattus norvegicus OX=10116 GN=Nlrp6 PE=1 SV=4	aqu:109581009/3.6e-15/protein NLRC5-like; K20865 NACHT, LRR and PYD domains-containing protein 12	NA	PS50017/15.183/Death domain profile.	NA
Unigene5610_All	2487	1.86925	944.189	8.98047	5.14737e-06	Up	3.10655e-08	NA	NA	NA	NA	NA	NA	NA
CL11612.Contig2_All	3316	0.769957	572.36	9.53793	0.0122006	Up	0.000170326	PIK36552.1/4.0e-175/hypothetical protein BSL78_26617 [Apostichopus japonicus]	XM_034307159.1/0.0/PREDICTED: Pangasianodon hypophthalmus anoctamin 3 (ano3), transcript variant X11, mRNA	sp|Q8C5H1|ANO4_MOUSE/1.1e-105/Anoctamin-4 OS=Mus musculus OX=10090 GN=Ano4 PE=1 SV=2	aplc:110973097/2.9e-170/anoctamin-4-like isoform X1; K19499 anoctamin-4	7294638/1.3e-102/[S] KOG2514 Uncharacterized conserved protein	PTHR12308/1.2E-190/--	cellular_component:GO:0016021//integral component of membrane;molecular_function:GO:0046983//protein dimerization activity;
Unigene56537_All	5241	17.5287	627.481	5.16178	7.77784e-06	Up	5.21324e-08	NA	NA	NA	NA	NA	NA	NA
CL5510.Contig2_All	1044	0.728439	85.4033	6.87334	0.0109017	Up	0.000148975	PIK56117.1/3.3e-59/putative poly(ADP-ribose) polymerase pme-5 isoform X2 [Apostichopus japonicus]	NA	sp|P40276|H1B_CHITE/2.9e-17/Histone H1B OS=Chironomus tentans OX=7153 PE=3 SV=1	eee:113570715/9.8e-16/neurofilament light polypeptide-like; K04572 neurofilament light polypeptide	Hs10835089/1.4e-13/[R] LSE0089 H Neurofilament	PR00624/6.6E-5/Histone H5 signature	biological_process:GO:0006471//protein ADP-ribosylation;molecular_function:GO:0003950//NAD+ ADP-ribosyltransferase activity;
Unigene9209_All	3513	40.8125	514.714	3.65669	0.00653282	Up	8.32604e-05	PIK48295.1/2.7e-129/putative 28S ribosomal protein S35, mitochondrial isoform X3 [Apostichopus japonicus]	NA	sp|Q2YDF6|RT35_BOVIN/4.5e-78/28S ribosomal protein S35, mitochondrial OS=Bos taurus OX=9913 GN=MRPS35 PE=1 SV=1	aplc:110983447/7.9e-110/28S ribosomal protein S35, mitochondrial-like; K17413 small subunit ribosomal protein S35	Hs16950603/6.7e-76/[J] KOG3933 Mitochondrial ribosomal protein S28	PTHR13490/1.9E-86/--	biological_process:GO:0032543//mitochondrial translation;cellular_component:GO:0005840//ribosome;GO:0005739//mitochondrion;molecular_function:GO:0003735//structural constituent of ribosome;
Unigene69393_All	574	2.06935e-05	38.8317	20.8396	1.23163e-05	Up	9.72946e-08	NA	NA	NA	NA	NA	NA	NA
CL5082.Contig3_All	589	2.05645e-05	32.2303	20.5798	1.59995e-05	Up	1.404e-07	NA	NA	NA	NA	NA	NA	NA
Unigene27617_All	2559	62.7674	1054.54	4.07046	0.000852153	Up	9.00463e-06	NA	NA	NA	NA	NA	NA	NA
Unigene115236_All	1822	2.30698e-05	820.125	25.0833	1.00265e-07	Up	1.35959e-10	NA	NA	NA	NA	NA	NA	NA
Unigene70597_All	517	36.0277	8.00651e-06	-22.1014	3.21828e-06	Down	1.57826e-08	NA	BX530067.4/0.0/Zebrafish DNA sequence from clone DKEY-194C21 in linkage group 19, complete sequence	NA	NA	NA	NA	NA
Unigene114494_All	683	2.09054e-05	51.6461	21.2364	8.11756e-06	Up	5.51509e-08	NA	NA	NA	NA	NA	NA	NA
Unigene113590_All	253	2.08366e-05	44.2681	21.0187	1.01127e-05	Up	7.53845e-08	NA	NA	NA	NA	NA	NA	NA
Unigene63833_All	2768	26.3227	393.074	3.90042	0.0284805	Up	0.000473264	XP_030839288.1/1.1e-218/uncharacterized protein LOC583550 isoform X2 [Strongylocentrotus purpuratus]	XM_030983428.1/0.0/PREDICTED: Strongylocentrotus purpuratus Fyn-related kinase (FRK), transcript variant X2, mRNA	sp|Q9V9J3|SRC42_DROME/8.7e-202/Tyrosine-protein kinase Src42A OS=Drosophila melanogaster OX=7227 GN=Src42A PE=1 SV=1	aplc:110985502/7.1e-215/tyrosine-protein kinase SRK2-like; K08892 fyn-related kinase [EC:2.7.10.2]	7302199/6.2e-202/[T] KOG0197 Tyrosine kinases	PS00107/-/Protein kinases ATP-binding region signature.	molecular_function:GO:0004715//non-membrane spanning protein tyrosine kinase activity;GO:0005524//ATP binding;
Unigene104873_All	266	34.3179	0.70902	-5.59699	0.00936637	Down	0.000124441	NA	NA	NA	NA	NA	NA	NA
Unigene36648_All	891	0.429463	42.8582	6.64089	0.0146494	Up	0.000212642	NA	NA	NA	NA	NA	NA	NA
Unigene56925_All	4981	10.4392	1897.38	7.50585	0.0176156	Up	0.000263124	XP_035501280.1/5.1e-126/mucin-2-like [Scophthalmus maximus] >XP_035501281.1 mucin-2-like [Scophthalmus maximus]	NA	sp|P98088|MUC5A_HUMAN/2.0e-68/Mucin-5AC OS=Homo sapiens OX=9606 GN=MUC5AC PE=1 SV=4	sfm:108931447/1.8e-112/mucin-2-like; K10955 mucin-2	Hs4505285/4.4e-65/[WV] KOG1216 von Willebrand factor and related coagulation proteins	PR00173/6.3E-5/Glutamate-aspartate symporter signature	NA
Unigene5590_All	2601	1.39683	94.8977	6.08614	0.0196017	Up	0.000298989	PIK62278.1/7.7e-158/hypothetical protein BSL78_00801 [Apostichopus japonicus]	NA	sp|A1Z198|NL1B2_MOUSE/2.3e-07/NACHT, LRR and PYD domains-containing protein 1b allele 2 OS=Mus musculus OX=10090 GN=Nlrp1b PE=2 SV=1	aplc:110987358/1.2e-22/uncharacterized protein LOC110987358 isoform X1; K20865 NACHT, LRR and PYD domains-containing protein 12	NA	PS50837/10.304/NACHT-NTPase domain profile.	NA
Unigene97913_All	256	2.38689e-05	184.083	22.8787	1.28609e-06	Up	4.75291e-09	NA	NA	NA	NA	NA	NA	NA
Unigene37538_All	2133	2.13991e-05	98.4632	22.1336	1.19722e-07	Up	1.84212e-10	NA	NA	NA	NA	NA	NA	NA
Unigene45231_All	4969	34.718	822.155	4.56566	0.0319737	Up	0.000550376	PIK42547.1/4.1e-224/putative anthrax toxin receptor 1 [Apostichopus japonicus]	NA	sp|Q0PMD2|ANTR1_RAT/7.5e-87/Anthrax toxin receptor 1 OS=Rattus norvegicus OX=10116 GN=Antxr1 PE=1 SV=2	aplc:110991041/8.5e-150/anthrax toxin receptor 1-like; K20909 anthrax toxin receptor	Hs18201923/3.9e-13/[W] KOG3544 Collagens (type IV and type XIII), and related proteins	PF01833/1.1E-4/IPT/TIG domain	cellular_component:GO:0016021//integral component of membrane;molecular_function:GO:0038023//signaling receptor activity;
Unigene24979_All	3580	46.7135	415.91	3.15436	0.0489304	Up	0.000945702	NA	NA	NA	NA	NA	NA	NA
Unigene72013_All	386	75.3612	8.38045e-06	-23.1003	9.99689e-07	Down	3.40649e-09	KAF4513756.1/1.1e-20/hypothetical protein B566_EDAN011676 [Ephemera danica]	CU179746.6/0.0/Zebrafish DNA sequence from clone RP71-42C1, complete sequence	NA	NA	NA	NA	NA
Unigene114601_All	222	2.05698e-05	32.6186	20.5967	1.57501e-05	Up	1.37105e-07	NA	NA	NA	NA	NA	NA	NA
Unigene114439_All	789	4.86161e-05	29.512	19.2114	9.11225e-05	Up	8.9054e-07	NP_904333.1/1.6e-103/ATP synthase F0 subunit 6 [Mus musculus] >YP_220555.1 ATP synthase F0 subunit 6 [Mus musculus domesticus] >P00848.1 RecName: Full=ATP synthase subunit a; AltName: Full=F-ATPase protein 6 [Mus musculus] >AAB48649.1 ATPase 6 [Mus musculus] >AAC63375.1 ATPase subunit 6 [Mus musculus] >AAN85127.1 ATP synthase F0 subunit 6 [Mus musculus] >AAP89028.1 ATP synthase F0 subunit 6 [Mus musculus] >AAR21200.1 ATP synthase F0 subunit 6 [Mus musculus]	KY018919.1/0.0/Mus musculus mitochondrion, complete genome	sp|P00848|ATP6_MOUSE/5.6e-106/ATP synthase subunit a OS=Mus musculus OX=10090 GN=Mtatp6 PE=1 SV=1	mmu:17705/1.9e-104/ATP6; ATP synthase F0 subunit 6; K02126 F-type H+-transporting ATPase subunit a	HsMi001/3.2e-79/[C] KOG4665 ATP synthase F0 subunit 6 and related proteins	NA	biological_process:GO:0042776//mitochondrial ATP synthesis coupled proton transport;GO:0007568//aging;GO:0015986//ATP synthesis coupled proton transport;GO:0055093//response to hyperoxia;cellular_component:GO:0005753//mitochondrial proton-transporting ATP synthase complex;GO:0045263//proton-transporting ATP synthase complex, coupling factor F(o);GO:0016021//integral component of membrane;GO:0005743//mitochondrial inner membrane;GO:0005739//mitochondrion;GO:0045259//proton-transporting ATP synthase complex;molecular_function:GO:0016787//hydrolase activity;GO:0015078//proton transmembrane transporter activity;GO:0046933//proton-transporting ATP synthase activity, rotational mechanism;
CL1056.Contig2_All	3431	2.04298e-05	28.7824	20.4261	1.87746e-05	Up	1.74118e-07	PIK54598.1/1.3e-35/eukaryotic initiation factor 4G [Apostichopus japonicus]	NA	sp|A7YH32|CING_CANLF/5.3e-15/Cingulin OS=Canis lupus familiaris OX=9615 GN=CGN PE=2 SV=1	spu:588274/3.0e-29/eukaryotic translation initiation factor 4 gamma 3 isoform X1; K03260 translation initiation factor 4G	YDL058w/7.6e-16/[U] KOG0946 ER-Golgi vesicle-tethering protein p115	NA	molecular_function:GO:0003743//translation initiation factor activity;GO:0003729//mRNA binding;
Unigene8328_All	3787	17.0596	151.212	3.14792	0.0131031	Up	0.000186515	PIK42887.1/4.2e-165/putative cytochrome P450 3A24 [Apostichopus japonicus]	NA	sp|Q9JMA7|CP341_MOUSE/2.4e-101/Cytochrome P450 3A41 OS=Mus musculus OX=10090 GN=Cyp3a41a PE=1 SV=2	sko:100369588/1.8e-115/cytochrome P450 3A8-like; K07424 cytochrome P450 family 3 subfamily A [EC:1.14.14.1]	Hs13435386/7.1e-100/[Q] KOG0158 Cytochrome P450 CYP3/CYP5/CYP6/CYP9 subfamilies	PTHR24302/3.1E-173/--	cellular_component:GO:0016021//integral component of membrane;molecular_function:GO:0016705//oxidoreductase activity, acting on paired donors, with incorporation or reduction of molecular oxygen;GO:0020037//heme binding;GO:0005506//iron ion binding;GO:0004497//monooxygenase activity;
CL522.Contig1_All	928	2.08688e-05	46.2097	21.0784	9.5453e-06	Up	6.92102e-08	NA	NA	NA	NA	NA	NA	NA
CL18.Contig2_All	2766	3.98386e-05	799.545	24.2585	2.69921e-07	Up	5.32465e-10	NA	NA	NA	NA	NA	NA	NA
Unigene32535_All	4574	58.934	537.625	3.18943	0.000724148	Up	7.60114e-06	PIK56193.1/1.5e-135/putative galactosylceramide sulfotransferase isoform X2 [Apostichopus japonicus]	NA	sp|A6QNK1|G3ST1_BOVIN/5.0e-45/Galactosylceramide sulfotransferase OS=Bos taurus OX=9913 GN=GAL3ST1 PE=2 SV=1	sko:100368374/3.2e-79/galactosylceramide sulfotransferase-like; K01019 galactosylceramide sulfotransferase [EC:2.8.2.11]	Hs4758088/4.8e-42/[WIG] LSE2737 H Beta-galactose-3-O-sulfotransferase/Galactosylceramide sulfotransferase	PF06990/4.4E-74/Galactose-3-O-sulfotransferase	biological_process:GO:0009247//glycolipid biosynthetic process;cellular_component:GO:0005794//Golgi apparatus;GO:0016021//integral component of membrane;molecular_function:GO:0001733//galactosylceramide sulfotransferase activity;
Unigene30465_All	4594	151.763	935.353	2.6237	0.0489304	Up	0.000945735	XP_034977558.1/3.1e-45/ubiquitin-conjugating enzyme E2 variant 1 isoform X1 [Zootoca vivipara]	AP022701.1/0.0/Plectropomus leopardus DNA, chromosome 2, nearly complete sequence	sp|Q13404|UB2V1_HUMAN/4.1e-47/Ubiquitin-conjugating enzyme E2 variant 1 OS=Homo sapiens OX=9606 GN=UBE2V1 PE=1 SV=2	pmua:114599633/3.6e-46/ubiquitin-conjugating enzyme E2 variant 1 isoform X1; K10704 ubiquitin-conjugating enzyme E2 variant	Hs4507795_2/2.9e-47/[O] KOG0896 Ubiquitin-conjugating enzyme E2	PTHR24067/1.8E-64/--	NA
CL5598.Contig2_All	2542	2.06624e-05	37.8845	20.8062	1.27599e-05	Up	1.02021e-07	PIK52444.1/5.9e-70/putative gamma-aminobutyric acid receptor subunit gamma-2 isoform X2 [Apostichopus japonicus]	NA	sp|P0C2W5|GBRB2_BOVIN/1.3e-10/Gamma-aminobutyric acid receptor subunit beta-2 (Fragment) OS=Bos taurus OX=9913 GN=GABRB2 PE=1 SV=1	lak:106153689/1.9e-41/gamma-aminobutyric acid receptor subunit pi; K05181 gamma-aminobutyric acid receptor subunit beta	CE09102/1.4e-11/[U] KOG3646 Acetylcholine receptor	PF02931/2.7E-10/Neurotransmitter-gated ion-channel ligand binding domain	cellular_component:GO:0016021//integral component of membrane;molecular_function:GO:0005230//extracellular ligand-gated ion channel activity;GO:0004888//transmembrane signaling receptor activity;
CL3232.Contig5_All	4513	128.502	2005.93	3.9644	0.0369417	Up	0.000659138	PIK40516.1/0.0e+00/putative myosin heavy chain, striated muscle isoform X5 [Apostichopus japonicus]	LR597563.1/0.0/Myripristis murdjan genome assembly, chromosome: 14	sp|P05661|MYSA_DROME/1.7e-255/Myosin heavy chain, muscle OS=Drosophila melanogaster OX=7227 GN=Mhc PE=1 SV=4	spu:580674/6.9e-300/myosin-16 isoform X5; K10352 myosin heavy chain	Hs7669506/3.8e-249/[Z] KOG0161 Myosin class II heavy chain	PTHR13140/5.8E-300/--	cellular_component:GO:0016459//myosin complex;molecular_function:GO:0003779//actin binding;GO:0005524//ATP binding;GO:0003774//motor activity;
Unigene115760_All	1820	2.1446e-05	99.7974	22.1499	3.00065e-06	Up	1.43991e-08	NA	MH270426.1/0.0/Felis catus clone RPCI-86:539D24-Y9 CCDC71LY (CCDC71LY) and TETY1 (TETY1) genes, complete cds	NA	NA	NA	NA	NA
CL8677.Contig1_All	3238	0.221383	227.136	10.0028	0.00224771	Up	2.52358e-05	XP_013380499.1/1.7e-08/extensin-2-like [Lingula anatina]	NA	NA	NA	NA	NA	cellular_component:GO:0016021//integral component of membrane;
Unigene33440_All	2360	8.76858	963.674	6.78006	0.0177876	Up	0.000266318	NA	LR761635.1/0.0/Crassostrea gigas genome assembly, linkage group: LG2	NA	NA	NA	NA	NA
CL4928.Contig3_All	997	3.62327	171.357	5.56357	0.0268361	Up	0.00043743	PIK57835.1/8.1e-108/hypothetical protein BSL78_05218 [Apostichopus japonicus]	XM_030979498.1/0.0/PREDICTED: Strongylocentrotus purpuratus leucine-rich melanocyte differentiation-associated protein (LOC100894141), mRNA	sp|Q9D9B4|LRMDA_MOUSE/2.7e-65/Leucine-rich melanocyte differentiation-associated protein OS=Mus musculus OX=10090 GN=Lrmda PE=1 SV=1	dpa:109539326/2.9e-09/U2 small nuclear ribonucleoprotein A'; K11092 U2 small nuclear ribonucleoprotein A'	Hs14042939/2.3e-53/[A] KOG1644 U2-associated snRNP A' protein	PS51450/6.241/Leucine-rich repeat profile.	NA
CL1629.Contig1_All	1415	57.2049	0.554026	-6.69004	0.032927	Down	0.000571874	PIK49573.1/1.6e-16/hypothetical protein BSL78_13551 [Apostichopus japonicus]	NA	NA	NA	NA	NA	NA
CL3261.Contig5_All	2929	5015.65	462.611	-3.43856	0.0178021	Down	0.00026666	NA	NA	NA	NA	NA	NA	NA
Unigene114662_All	1024	2.12589e-05	82.3232	21.8848	3.91797e-06	Up	2.13711e-08	NA	NA	NA	NA	NA	NA	NA
Unigene71831_All	488	33.9084	8.94107e-06	-21.8547	4.10912e-06	Down	2.27785e-08	NA	NA	NA	NA	NA	NA	NA
Unigene107113_All	449	2.1156e-05	68.7321	21.6315	5.14737e-06	Up	3.10435e-08	NA	NA	NA	NA	NA	NA	NA
Unigene72374_All	391	672.029	0.337085	-10.9612	0.00967073	Down	0.000129508	NA	CU179746.6/0.0/Zebrafish DNA sequence from clone RP71-42C1, complete sequence	NA	NA	NA	NA	NA
Unigene69058_All	1136	42.2236	0.279606	-7.23851	0.00162303	Down	1.78575e-05	XP_013434250.1/1.3e-16/histone H3, putative, partial [Eimeria necatrix] >CDJ65783.1 histone H3, putative, partial [Eimeria necatrix]	XM_006086042.3/0.0/PREDICTED: Myotis lucifugus histone H3.3-like (LOC102428864), mRNA	sp|P22843|H3_ACRFO/2.2e-18/Histone H3 OS=Acropora formosa OX=126732 PE=3 SV=2	ocu:100343399/1.5e-17/uncharacterized LOC100343399; K11253 histone H3	At4g40030/7.0e-19/[B] KOG1745 Histones H3 and H4	NA	biological_process:GO:0051276//chromosome organization;cellular_component:GO:0005634//nucleus;GO:0000786//nucleosome;molecular_function:GO:0003677//DNA binding;GO:0046982//protein heterodimerization activity;
CL8083.Contig1_All	1664	1499.67	86.4122	-4.11726	0.00208578	Down	2.33152e-05	PIK34989.1/6.5e-25/putative fibropellin-3 isoform X2 [Apostichopus japonicus]	NA	sp|P10079|FBP1_STRPU/3.4e-12/Fibropellin-1 OS=Strongylocentrotus purpuratus OX=7668 GN=EGF1 PE=1 SV=2	NA	NA	PS51326/15.492/Avidin-like domain profile.	molecular_function:GO:0009374//biotin binding;
Unigene116329_All	711	2.08688e-05	46.2097	21.0784	9.5453e-06	Up	6.92102e-08	NA	NA	NA	NA	NA	NA	NA
Unigene14120_All	2655	67.3412	8.31909e-06	-22.9486	1.19761e-06	Down	4.31555e-09	NA	NA	NA	NA	NA	NA	NA
Unigene31831_All	2428	1.5002	103.049	6.10204	0.0110348	Up	0.000150949	NA	NA	NA	NA	NA	NA	NA
CL11290.Contig31_All	6396	1.40669	137.117	6.60696	0.00264183	Up	3.02176e-05	PIK49136.1/2.8e-100/hypothetical protein BSL78_13970, partial [Apostichopus japonicus]	XM_030047222.1/0.0/PREDICTED: Myripristis murdjan dystrobrevin beta-like (LOC115356162), transcript variant X2, mRNA	sp|Q9BEG2|I12R2_BOVIN/5.2e-24/Interleukin-12 receptor subunit beta-2 OS=Bos taurus OX=9913 GN=IL12RB2 PE=2 SV=1	aplc:110977766/2.0e-74/cytokine receptor-like factor 1; K05060 interleukin 6 signal transducer	Hs4504643/5.9e-22/[TV] LSE0333 H Interleukin receptor/leukemia inhibitory factor receptor/T-cell cytokine receptor	SM00060/2.6E-4/Fibronectin type 3 domain	molecular_function:GO:0004925//prolactin receptor activity;
Unigene113256_All	2029	2.56519e-05	25189	29.8711	2.68277e-10	Up	2.07337e-14	NA	NA	NA	NA	NA	NA	NA
CL2134.Contig4_All	5628	111.76	3467.07	4.95524	0.000580103	Up	6.01578e-06	PIK59036.1/1.4e-217/putative 25-hydroxyvitamin D-1 alpha hydroxylase, mitochondrial [Apostichopus japonicus]	NA	sp|Q09128|CP24A_RAT/6.9e-97/1,25-dihydroxyvitamin D(3) 24-hydroxylase, mitochondrial OS=Rattus norvegicus OX=10116 GN=Cyp24a1 PE=1 SV=1	spu:585633/7.7e-200/cytochrome P450 27C1; K07438 calcidiol 1-monooxygenase (25-hydroxyvitamin D3 1alpha-hydroxylase) [EC:1.14.15.18]	Hs4503213/5.6e-93/[Q] KOG0159 Cytochrome P450 CYP11/CYP12/CYP24/CYP27 subfamilies	PF00067/1.5E-105/Cytochrome P450	molecular_function:GO:0016705//oxidoreductase activity, acting on paired donors, with incorporation or reduction of molecular oxygen;GO:0020037//heme binding;GO:0005506//iron ion binding;GO:0004497//monooxygenase activity;
CL11311.Contig3_All	2710	2.21213e-05	257.066	23.4702	6.82056e-07	Up	1.88807e-09	PIK54569.1/2.8e-102/hypothetical protein BSL78_08542 [Apostichopus japonicus]	NA	sp|Q9UGM3|DMBT1_HUMAN/5.2e-66/Deleted in malignant brain tumors 1 protein OS=Homo sapiens OX=9606 GN=DMBT1 PE=1 SV=2	mze:101474790/3.6e-78/deleted in malignant brain tumors 1 protein-like; K13912 deleted in malignant brain tumors 1 protein	Hs6633801_1/3.7e-66/[R] TWOG0712 Scavenger receptor Cys-rich domains	PF00530/1.8E-28/Scavenger receptor cysteine-rich domain	cellular_component:GO:0016021//integral component of membrane;molecular_function:GO:0005044//scavenger receptor activity;
CL9894.Contig1_All	1488	0.220245	47.5216	7.75333	0.0487276	Up	0.000940105	NA	NA	NA	NA	NA	NA	NA
CL10260.Contig1_All	1084	778.389	1.71481	-8.8263	0.0365717	Down	0.000651106	XP_018054267.1/3.0e-55/PREDICTED: uncharacterized protein LOC108691125 [Atta colombica]	XR_003303738.1/0.0/PREDICTED: Frankliniella occidentalis large subunit ribosomal RNA (LOC113212716), rRNA	NA	ola:101174323/1.9e-09/olfactory receptor 142-like; K04257 olfactory receptor	Hs22053937/1.4e-08/[R] KOG1721 FOG: Zn-finger	NA	NA
Unigene72303_All	1759	5341.97	1.93777	-11.4288	0.00307249	Down	3.59422e-05	TNV71364.1/9.0e-17/hypothetical protein FGO68_gene16112 [Halteria grandinella]	CU179746.6/0.0/Zebrafish DNA sequence from clone RP71-42C1, complete sequence	NA	NA	NA	NA	NA
CL6932.Contig3_All	728	2.07992e-05	42.7148	20.9698	1.0664e-05	Up	8.08429e-08	NA	NA	NA	NA	NA	NA	NA
Unigene113738_All	717	2.06646e-05	37.6667	20.7977	1.28465e-05	Up	1.03255e-07	XP_015777564.1/2.0e-15/PREDICTED: guanylate-binding protein 4-like [Acropora digitifera]	NA	sp|Q63663|GBP2_RAT/2.5e-12/Guanylate-binding protein 1 OS=Rattus norvegicus OX=10116 GN=Gbp2 PE=1 SV=2	adf:107355503/2.3e-16/guanylate-binding protein 4-like; K20899 guanylate-binding protein 1/3/4/7	Hs4503939/1.1e-09/[R] KOG2037 Guanylate-binding protein	PTHR10751/9.9E-28/--	cellular_component:GO:0016020//membrane;molecular_function:GO:0005525//GTP binding;GO:0003924//GTPase activity;
Unigene6875_All	442	249.135	29.3111	-3.08741	0.0440898	Down	0.000830493	NA	NA	NA	NA	NA	NA	NA
Unigene52651_All	2909	3948.46	93.1547	-5.40552	0.0153907	Down	0.000225331	NA	NA	NA	NA	NA	NA	NA
Unigene52389_All	6383	49.3386	459.148	3.21817	0.0282889	Up	0.000468067	XP_030854334.1/1.1e-154/ADP-dependent glucokinase [Strongylocentrotus purpuratus]	NA	sp|Q8VDL4|ADPGK_MOUSE/1.8e-56/ADP-dependent glucokinase OS=Mus musculus OX=10090 GN=Adpgk PE=1 SV=2	spu:594179/1.3e-155/ADP-dependent glucokinase; K08074 ADP-dependent glucokinase [EC:2.7.1.147]	7294424/1.3e-101/[GR] KOG4184 Predicted sugar kinase	PTHR21208/3.1E-265/--	biological_process:GO:0005975//carbohydrate metabolic process;molecular_function:GO:0016773//phosphotransferase activity, alcohol group as acceptor;
Unigene114830_All	1483	2.3283e-05	355.31	23.8633	4.32812e-07	Up	1.00957e-09	NA	NA	NA	NA	NA	NA	NA
CL7763.Contig3_All	10236	51.7354	2151.93	5.37833	0.0282183	Up	0.0004667	XP_030836614.1/5.7e-305/inverted formin-2 isoform X2 [Strongylocentrotus purpuratus]	KX387874.1/0.0/Radix peregra pop-variant dextral diaphanous-related formin 2 (dia2) mRNA, complete cds	sp|Q0IHV1|INF2_XENTR/1.7e-186/Inverted formin-2 OS=Xenopus tropicalis OX=8364 GN=inf2 PE=2 SV=1	nni:104012943/1.1e-124/DIAPH2; protein diaphanous homolog 2; K05741 diaphanous 2	Hs5803003/7.3e-107/[TZ] KOG1924 RhoA GTPase effector DIA/Diaphanous	PS51444/66.343/Formin homology-2 (FH2) domain profile.	NA
Unigene66958_All	1682	356.721	14346.4	5.32975	9.72833e-06	Up	7.11057e-08	PIK33909.1/1.9e-80/putative muscle-specific protein 20 [Apostichopus japonicus]	NA	sp|Q24799|MYPH_ECHGR/3.7e-38/Myophilin OS=Echinococcus granulosus OX=6210 PE=2 SV=1	spu:576448/3.7e-49/muscle-specific protein 20; K20526 transgelin	7303337/8.8e-34/[Z] KOG2046 Calponin	SM00033/1.9E-14/Calponin homology domain	biological_process:GO:0031032//actomyosin structure organization;molecular_function:GO:0003779//actin binding;
CL10233.Contig34_All	2412	4071.26	563.209	-2.85374	0.01326	Down	0.000189065	PIK59955.1/1.1e-131/hypothetical protein BSL78_03110 [Apostichopus japonicus]	NA	sp|Q92752|TENR_HUMAN/9.1e-38/Tenascin-R OS=Homo sapiens OX=9606 GN=TNR PE=1 SV=3	amil:114959694/5.9e-40/LOW QUALITY PROTEIN: uncharacterized protein LOC114959694; K06252 tenascin	Hs5730098_2/6.5e-38/[R] KOG2579 Ficolin and related extracellular proteins	PS51406/44.306/Fibrinogen C-terminal domain profile.	NA
CL4711.Contig1_All	1775	2.21439e-05	259.007	23.4796	6.73728e-07	Up	1.86028e-09	NA	NA	NA	NA	NA	NA	NA
CL9615.Contig20_All	5114	0.219813	36.6612	7.38183	0.0312302	Up	0.000531824	XP_022107986.1/0.0e+00/calcium-activated potassium channel subunit alpha-1-like isoform X19 [Acanthaster planci]	XM_030980087.1/0.0/PREDICTED: Strongylocentrotus purpuratus calcium-activated potassium channel subunit alpha-1 (LOC578468), mRNA	sp|Q90ZC7|KCMA1_XENLA/0.0e+00/Calcium-activated potassium channel subunit alpha-1 OS=Xenopus laevis OX=8355 GN=kcnma1 PE=2 SV=1	sko:100375734/0.0e+00/calcium-activated potassium channel subunit alpha-1-like; K04936 potassium large conductance calcium-activated channel subfamily M alpha member 1	Hs4504853/0.0e+00/[PT] KOG1420 Ca2+-activated K+ channel Slowpoke, alpha subunit	PR01449/1.6E-35/Calcium-activated BK potassium channel alpha subunit signature	NA
Unigene31980_All	4719	3.82686e-05	500.482	23.6407	5.59791e-07	Up	1.43954e-09	PIK50493.1/1.0e-208/putative nuclear factor of activated T-cells 5 isoform X2 [Apostichopus japonicus]	NA	sp|O94916|NFAT5_HUMAN/2.6e-73/Nuclear factor of activated T-cells 5 OS=Homo sapiens OX=9606 GN=NFAT5 PE=1 SV=1	aplc:110973726/1.1e-101/nuclear factor of activated T-cells 5-like isoform X1; K17335 nuclear factor of activated T-cells 5	Hs20270039/1.9e-73/[KT] TWOG0134 Tonicity-responsive enhancer-binding protein/Rel domain-containing transcription factor	SM00429/3.9E-6/ig-like, plexins, transcription factors	molecular_function:GO:0003677//DNA binding;GO:0003700//DNA-binding transcription factor activity;
Unigene69313_All	2070	0.431553	67.5542	7.29036	0.0420835	Up	0.000779691	NA	NA	NA	NA	NA	NA	NA
CL10607.Contig5_All	7690	33.154	791.98	4.57821	0.00774588	Up	0.000100571	PIK52891.1/1.9e-172/hypothetical protein BSL78_10241 [Apostichopus japonicus]	XM_022245628.1/0.0/PREDICTED: Acanthaster planci uncharacterized LOC110984959 (LOC110984959), transcript variant X2, mRNA	sp|Q06084|PARC_TRYBB/5.7e-17/Procyclic form-specific polypeptide B-alpha OS=Trypanosoma brucei brucei OX=5702 GN=PARPB PE=2 SV=1	kmr:108243237/6.4e-104/uncharacterized protein LOC108243237; K09614 atrial natriuretic peptide-converting enzyme [EC:3.4.21.-]	Hs4503833/9.3e-38/[T] KOG3577 Smoothened and related G-protein-coupled receptors	PF00059/1.8E-7/Lectin C-type domain	biological_process:GO:0007275//multicellular organism development;GO:0016055//Wnt signaling pathway;
CL11849.Contig48_All	2158	43046.8	3846.7	-3.48422	0.0452173	Down	0.00085459	PIK55959.1/4.1e-112/putative ficolin-2-like, partial [Apostichopus japonicus]	NA	sp|P19477|FIBA_APOPA/4.4e-44/Fibrinogen-like protein A OS=Apostichopus parvimensis OX=1902835 PE=2 SV=1	pdam:113673506/6.2e-49/uncharacterized protein LOC113673506; K06252 tenascin	Hs8051584/3.3e-41/[R] KOG2579 Ficolin and related extracellular proteins	PS01186/-/EGF-like domain signature 2.	NA
CL11168.Contig2_All	4765	2075.37	348.51	-2.5741	0.0497435	Down	0.000966344	XP_005864971.1/3.2e-08/PREDICTED: low affinity immunoglobulin epsilon Fc receptor [Myotis brandtii]	XM_018785105.1/0.0/Plasmodium gaboni putative vacuolar protein sorting-associated protein 53 partial mRNA	NA	aplc:110989226/1.8e-08/macrophage mannose receptor 1-like; K06560 mannose receptor, C type	Hs18585570/1.6e-08/[TV] KOG4297 C-type lectin	SM00034/6.0E-21/C-type lectin (CTL) or carbohydrate-recognition domain (CRD)	NA
Unigene66386_All	244	21.7774	0.48659	-5.48398	0.0243446	Down	0.000389121	NA	NA	NA	NA	NA	NA	NA
CL6374.Contig3_All	3057	91.2792	6558.66	6.16697	8.31655e-06	Up	5.68534e-08	PIK52671.1/1.4e-20/hypothetical protein BSL78_10438 [Apostichopus japonicus]	NA	NA	NA	NA	PS00018/-/EF-hand calcium-binding domain.	molecular_function:GO:0005509//calcium ion binding;
Unigene29147_All	2034	2.08389e-05	48.8679	21.1612	8.76367e-06	Up	6.14584e-08	XP_790704.1/7.3e-79/ubiquitin-conjugating enzyme E2 G2 [Strongylocentrotus purpuratus]	XM_033024442.1/0.0/PREDICTED: Amblyraja radiata ubiquitin conjugating enzyme E2 G2 (ube2g2), transcript variant X1, mRNA	sp|Q17QG5|UB2G2_BOVIN/4.0e-79/Ubiquitin-conjugating enzyme E2 G2 OS=Bos taurus OX=9913 GN=UBE2G2 PE=2 SV=1	spu:585800/8.4e-80/ubiquitin-conjugating enzyme E2 G2; K04555 ubiquitin-conjugating enzyme E2 G2 [EC:2.3.2.23]	Hs14780721/2.9e-79/[O] KOG0426 Ubiquitin-protein ligase	SM00212/3.5E-66/Ubiquitin-conjugating enzyme E2, catalytic domain homologues	biological_process:GO:0030433//ubiquitin-dependent ERAD pathway;GO:0006511//ubiquitin-dependent protein catabolic process;GO:0000209//protein polyubiquitination;cellular_component:GO:0005783//endoplasmic reticulum;GO:0005829//cytosol;molecular_function:GO:0005524//ATP binding;GO:0061631//ubiquitin conjugating enzyme activity;GO:0016740//transferase activity;
Unigene68439_All	615	1095.38	2.69109	-8.66902	0.0166321	Down	0.000246681	RUS69669.1/2.8e-50/hypothetical protein EGW08_022574 [Elysia chlorotica]	LM523527.1/0.0/Parastrongyloides trichosuri genome assembly P_trichosuri_KNP ,scaffold PTRK_contig0000167	NA	NA	NA	NA	NA
Unigene112923_All	564	3.7094e-05	301.722	22.9555	1.17659e-06	Up	4.21594e-09	NA	NA	NA	NA	NA	NA	NA
Unigene24913_All	3638	4.71074	1735.54	8.52522	3.5047e-06	Up	1.79013e-08	PIK56800.1/1.1e-80/scavenger receptor cysteine-rich protein precursor [Apostichopus japonicus]	NA	NA	NA	NA	NA	NA
CL9640.Contig9_All	5880	4.53764	627.459	7.11143	0.0427072	Up	0.000796047	PIK45553.1/1.6e-89/hypothetical protein BSL78_17592 [Apostichopus japonicus]	NA	sp|P21709|EPHA1_HUMAN/4.6e-19/Ephrin type-A receptor 1 OS=Homo sapiens OX=9606 GN=EPHA1 PE=1 SV=4	mjv:108404390/4.4e-20/EPHA1; ephrin type-A receptor 1; K05102 Eph receptor A1 [EC:2.7.10.1]	HsM4885211/5.6e-19/[T] KOG0196 Tyrosine kinase, EPH (ephrin) receptor family	PF07714/1.6E-31/Protein tyrosine kinase	cellular_component:GO:0016021//integral component of membrane;molecular_function:GO:0005524//ATP binding;GO:0004672//protein kinase activity;
Unigene113984_All	765	2.10145e-05	59.8008	21.4403	6.38399e-06	Up	4.10406e-08	NA	NA	NA	NA	NA	NA	NA
Unigene26143_All	3504	4756.42	282.525	-4.07342	0.0250723	Down	0.000402691	NA	NA	NA	NA	NA	NA	NA
Unigene20454_All	4199	11.6007	140.371	3.59696	0.0328865	Up	0.00057094	PIK38752.1/7.1e-153/hypothetical protein BSL78_24402 [Apostichopus japonicus]	NA	sp|Q6DJ83|CADM2_XENTR/3.0e-12/Cell adhesion molecule 2 OS=Xenopus tropicalis OX=8364 GN=cadm2 PE=2 SV=1	tru:101066075/1.8e-12/cadm3; cell adhesion molecule 3 isoform X1; K06780 cell adhesion molecule 3	NA	PS50835/9.936/Ig-like domain profile.	cellular_component:GO:0016021//integral component of membrane;
Unigene11578_All	3748	25.7976	1115.64	5.43449	0.0166981	Up	0.000247894	NA	NA	NA	NA	NA	NA	NA
Unigene42618_All	3146	0.430767	102.127	7.88923	0.00225163	Up	2.52956e-05	PIK40153.1/0.0e+00/hypothetical protein BSL78_23007 [Apostichopus japonicus]	NA	sp|P24802|PLOD1_CHICK/2.9e-209/Procollagen-lysine,2-oxoglutarate 5-dioxygenase 1 OS=Gallus gallus OX=9031 GN=PLOD1 PE=1 SV=1	spu:576306/1.7e-244/procollagen-lysine,2-oxoglutarate 5-dioxygenase 1 isoform X1; K00473 procollagen-lysine,2-oxoglutarate 5-dioxygenase 1 [EC:1.14.11.4]	Hs4557837/3.6e-206/[O] KOG1971 Lysyl hydroxylase	SM00702/8.2E-19/Prolyl 4-hydroxylase alpha subunit homologues.	molecular_function:GO:0016705//oxidoreductase activity, acting on paired donors, with incorporation or reduction of molecular oxygen;GO:0005506//iron ion binding;GO:0051213//dioxygenase activity;GO:0031418//L-ascorbic acid binding;
Unigene115515_All	1716	2.45956e-05	303.664	23.5576	6.12474e-07	Up	1.64381e-09	NA	NA	NA	NA	NA	NA	NA
Unigene115202_All	572	2.07992e-05	42.7148	20.9698	1.0664e-05	Up	8.08429e-08	NA	NA	NA	NA	NA	NA	NA
Unigene30784_All	9029	48.1652	619.361	3.68472	0.00909583	Up	0.000120655	PIK53698.1/0.0e+00/putative receptor-type tyrosine-protein phosphatase T isoform X2 [Apostichopus japonicus]	NA	sp|O14522|PTPRT_HUMAN/1.8e-147/Receptor-type tyrosine-protein phosphatase T OS=Homo sapiens OX=9606 GN=PTPRT PE=1 SV=6	aplc:110985139/3.1e-251/receptor-type tyrosine-protein phosphatase F-like isoform X1; K05695 receptor-type tyrosine-protein phosphatase F [EC:3.1.3.48]	Hs19743929/2.2e-147/[T] KOG4228 Protein tyrosine phosphatase	PS01186/-/EGF-like domain signature 2.	cellular_component:GO:0016021//integral component of membrane;molecular_function:GO:0004725//protein tyrosine phosphatase activity;
CL1003.Contig2_All	481	1.44817	60.0358	5.37352	0.0134326	Up	0.000192055	NA	NA	NA	NA	NA	NA	NA
Unigene115714_All	358	2.154e-05	112.224	22.3129	2.52918e-06	Up	1.12708e-08	NA	NA	NA	NA	NA	NA	NA
CL8756.Contig3_All	6036	146.677	12048.1	6.36001	0.0382636	Up	0.000690907	PIK55366.1/1.5e-204/hypothetical protein BSL78_07736 [Apostichopus japonicus]	NA	sp|Q86SQ4|AGRG6_HUMAN/3.2e-47/Adhesion G-protein coupled receptor G6 OS=Homo sapiens OX=9606 GN=ADGRG6 PE=1 SV=3	sko:102803475/1.5e-71/uncharacterized LOC102803475; K08455 adhesion G-protein coupled receptor G4	Hs5031733/1.8e-44/[T] KOG4193 G protein-coupled receptors	PS50261/25.007/G-protein coupled receptors family 2 profile 2.	biological_process:GO:0007166//cell surface receptor signaling pathway;cellular_component:GO:0016021//integral component of membrane;molecular_function:GO:0004930//G protein-coupled receptor activity;
Unigene114092_All	829	2.08009e-05	43.4915	20.9957	1.03735e-05	Up	7.79115e-08	NA	NA	NA	NA	NA	NA	NA
Unigene43453_All	915	2.05575	286.024	7.12033	6.9317e-07	Up	1.92857e-09	PIK42282.1/4.6e-65/putative extracellular tyrosine-protein kinase PKDCC [Apostichopus japonicus]	NA	sp|Q504Y2|PKDCC_HUMAN/1.9e-20/Extracellular tyrosine-protein kinase PKDCC OS=Homo sapiens OX=9606 GN=PKDCC PE=2 SV=2	myi:110460932/2.4e-26/uncharacterized protein LOC110460932 isoform X1; K17548 extracellular tyrosine-protein kinase PKDCC&#160; [EC:2.7.10.2]	Hs18553252/1.4e-20/[T] KOG1187 Serine/threonine protein kinase	PF12260/1.0E-9/Protein-kinase domain of FAM69	molecular_function:GO:0004715//non-membrane spanning protein tyrosine kinase activity;GO:0005524//ATP binding;
CL9201.Contig1_All	622	50.567	8.44959e-06	-22.5128	2.01323e-06	Down	8.44438e-09	TNV71364.1/8.3e-10/hypothetical protein FGO68_gene16112 [Halteria grandinella]	LM523712.1/0.0/Parastrongyloides trichosuri genome assembly P_trichosuri_KNP ,scaffold PTRK_contig0000300	NA	NA	NA	NA	NA
Unigene68855_All	2070	0.431702	99.133	7.84318	0.0245962	Up	0.000393489	PIK57111.1/2.3e-35/putative low-density lipoprotein receptor-related protein 12-like [Apostichopus japonicus]	NA	sp|Q60997|DMBT1_MOUSE/1.0e-13/Deleted in malignant brain tumors 1 protein OS=Mus musculus OX=10090 GN=Dmbt1 PE=1 SV=2	aplc:110989125/5.8e-28/uncharacterized protein LOC110989125; K22017 mucin-4	Hs13899255_1/1.5e-11/[H] KOG4292 Cubilin, multiligand receptor mediating cobalamin absorption	PTHR10127/1.2E-30/--	molecular_function:GO:0004252//serine-type endopeptidase activity;
CL7542.Contig1_All	1337	2.1708e-05	150.279	22.7229	1.55229e-06	Up	6.04204e-09	NA	NA	NA	NA	NA	NA	NA
Unigene72009_All	916	297.53	9.03552e-06	-24.9729	1.13417e-07	Down	1.64151e-10	KAF4530955.1/1.3e-40/hypothetical protein B566_EDAN018988 [Ephemera danica]	CU179746.6/0.0/Zebrafish DNA sequence from clone RP71-42C1, complete sequence	NA	NA	NA	NA	NA
Unigene113967_All	1589	2.22535e-05	283.86	23.6046	5.8225e-07	Up	1.52588e-09	NA	NA	NA	NA	NA	NA	NA
Unigene112978_All	1793	2.14575e-05	107.952	22.2624	2.66286e-06	Up	1.21608e-08	NA	NA	NA	NA	NA	NA	NA
Unigene22876_All	1665	0.43055	48.0048	6.80085	0.0129504	Up	0.000183704	NA	NA	NA	NA	NA	NA	NA
Unigene114954_All	473	2.05343e-05	31.4537	20.5468	1.64307e-05	Up	1.47071e-07	NA	NA	NA	NA	NA	NA	NA
Unigene70252_All	605	75.7641	8.40674e-06	-23.1035	9.98832e-07	Down	3.38954e-09	NA	NA	NA	NA	NA	NA	NA
Unigene33914_All	3657	2.148e-05	65.0192	21.5294	5.73083e-06	Up	3.60364e-08	NA	NA	NA	NA	NA	NA	NA
Unigene114225_All	3006	2.29868e-05	730.424	24.9214	1.18085e-07	Up	1.78375e-10	PIK45992.1/1.1e-152/hypothetical protein BSL78_17144, partial [Apostichopus japonicus]	NA	sp|Q54T82|Y1931_DICDI/4.2e-08/Putative leucine-rich repeat-containing protein DDB_G0281931 OS=Dictyostelium discoideum OX=44689 GN=DDB_G0281931 PE=4 SV=1	cscu:111616870/5.3e-06/sushi, von Willebrand factor type A, EGF and pentraxin domain-containing protein 1-like; K17495 CUB and sushi domain-containing protein	NA	PS51532/9.618/PITH domain profile.	cellular_component:GO:0016021//integral component of membrane;
CL7834.Contig4_All	3028	0.221274	241.872	10.0942	0.0427026	Up	0.000795062	XP_022087675.1/1.0e-73/dnaJ homolog subfamily B member 6-like isoform X2 [Acanthaster planci]	NA	sp|Q5XGU5|DNJ6B_XENLA/2.4e-51/DnaJ homolog subfamily B member 6-B OS=Xenopus laevis OX=8355 GN=dnajb6-b PE=2 SV=1	aplc:110977666/4.6e-74/dnaJ homolog subfamily B member 6-like isoform X1; K09512 DnaJ homolog subfamily B member 6	Hs4885495/3.0e-48/[O] KOG0714 Molecular chaperone (DnaJ superfamily)	PTHR24077:SF225/8.4E-87/--	NA
CL10142.Contig1_All	1711	0.221288	268.348	10.244	0.00734188	Up	9.46551e-05	XP_022541889.1/1.6e-07/mucin-22-like, partial [Astyanax mexicanus]	NA	NA	NA	NA	NA	NA
CL4195.Contig4_All	4423	6.39968	214.52	5.06697	0.0018772	Up	2.08913e-05	XP_022082934.1/5.6e-233/soluble guanylate cyclase 88E-like isoform X2 [Acanthaster planci]	MH011573.1/0.0/Thamnophis sirtalis guanylate cyclase 2D (GUCY2D) mRNA, complete cds	sp|Q86C56|GCY31_CAEEL/4.2e-142/Soluble guanylate cyclase gcy-31 OS=Caenorhabditis elegans OX=6239 GN=gcy-31 PE=2 SV=2	pcan:112559755/1.1e-196/LOW QUALITY PROTEIN: soluble guanylate cyclase 88E-like; K01769 guanylate cyclase, other [EC:4.6.1.2]	CE07468/6.8e-126/[F] KOG4171 Adenylate/guanylate kinase	PF07700/6.5E-57/Haem-NO-binding	NA
Unigene115673_All	2814	2.92141e-05	572.767	24.2248	2.78097e-07	Up	5.62716e-10	CEL69761.1/1.7e-09/TPA: Uncharacterized ATP-dependent helicase [Neospora caninum Liverpool]	NA	NA	NA	NA	NA	molecular_function:GO:0005524//ATP binding;GO:0004386//helicase activity;
CL8756.Contig1_All	3575	0.221433	866.359	11.9339	0.000199918	Up	1.98891e-06	PIK55366.1/7.1e-162/hypothetical protein BSL78_07736 [Apostichopus japonicus]	NA	sp|Q86SQ4|AGRG6_HUMAN/1.1e-47/Adhesion G-protein coupled receptor G6 OS=Homo sapiens OX=9606 GN=ADGRG6 PE=1 SV=3	sko:102803475/2.3e-72/uncharacterized LOC102803475; K08455 adhesion G-protein coupled receptor G4	Hs5031733/2.4e-44/[T] KOG4193 G protein-coupled receptors	PTHR12011:SF260/1.1E-99/--	biological_process:GO:0007166//cell surface receptor signaling pathway;cellular_component:GO:0016021//integral component of membrane;molecular_function:GO:0004930//G protein-coupled receptor activity;
Unigene21190_All	2179	607.944	31.7826	-4.25763	0.031819	Down	0.000546147	PIK62803.1/2.7e-87/hypothetical protein BSL78_00254 [Apostichopus japonicus]	NA	sp|D8VNS8|FCNV2_CERRY/2.0e-44/Ryncolin-2 OS=Cerberus rynchops OX=46267 PE=1 SV=1	amil:114959720/1.8e-48/basement membrane-specific heparan sulfate proteoglycan core protein-like; K06252 tenascin	Hs4758348/1.6e-43/[R] KOG2579 Ficolin and related extracellular proteins	PTHR19143/2.5E-44/--	NA
Unigene113965_All	466	2.10919e-05	70.2853	21.6681	4.92384e-06	Up	2.94206e-08	NA	CP020802.1/0.0/Oryzias latipes strain HNI chromosome 24	NA	NA	NA	NA	NA
Unigene115361_All	1588	2.25142e-05	436.468	24.2085	2.83681e-07	Up	5.78002e-10	NA	NA	NA	NA	NA	NA	NA
Unigene53640_All	3885	13.5002	348.548	4.6903	0.0158999	Up	0.000234034	XP_005217516.1/4.7e-10/tripartite motif-containing protein 2 isoform X2 [Bos taurus] >XP_019832988.1 PREDICTED: tripartite motif-containing protein 2 isoform X2 [Bos indicus] >XP_027369274.1 tripartite motif-containing protein 2 isoform X2 [Bos indicus x Bos taurus]	NA	sp|Q03601|NHL1_CAEEL/4.9e-09/RING finger protein nhl-1 OS=Caenorhabditis elegans OX=6239 GN=nhl-1 PE=1 SV=2	pcan:112558242/4.6e-10/tripartite motif-containing protein 2-like; K11997 tripartite motif-containing protein 2/3	CE05942_1/3.5e-09/[O] KOG2177 Predicted E3 ubiquitin ligase	PF00097/7.3E-9/Zinc finger, C3HC4 type (RING finger)	NA
CL10874.Contig10_All	3306	698.642	10.4366	-6.06483	0.00249858	Down	2.84386e-05	PIK39803.1/3.2e-39/putative RNA-directed DNA polymerase from mobile element jockey-like [Apostichopus japonicus]	XM_012909839.2/0.0/Plasmodium reichenowi hypothetical protein partial mRNA	NA	spis:111346170/4.2e-12/uncharacterized protein LOC111346170; K22614 NLR family CARD domain-containing protein 3	CE10688/7.8e-10/[R] KOG1075 FOG: Reverse transcriptase	PTHR19446/5.7E-20/--	molecular_function:GO:0003964//RNA-directed DNA polymerase activity;
CL1239.Contig2_All	3597	8.9692	269.712	4.9103	0.000287887	Up	2.89644e-06	PIK61495.1/4.5e-156/putative sphingosine-1-phosphate phosphatase 2 [Apostichopus japonicus]	NA	sp|Q8IWX5|SGPP2_HUMAN/5.4e-63/Sphingosine-1-phosphate phosphatase 2 OS=Homo sapiens OX=9606 GN=SGPP2 PE=1 SV=1	spu:582069/1.4e-98/sphingosine-1-phosphate phosphatase 2; K04717 sphingosine-1-phosphate phosphotase 2 [EC:3.1.3.-]	Hs20537723/3.9e-63/[I] KOG2822 Sphingoid base-phosphate phosphatase	SM00014/0.0018/Acid phosphatase homologues	cellular_component:GO:0016021//integral component of membrane;
Unigene5102_All	1864	7.52642	98.5627	3.71101	0.042445	Up	0.000789371	PIK60424.1/1.1e-171/putative ARM REPEAT PROTEIN INTERACTING WITH ABF2 [Apostichopus japonicus]	NA	sp|Q8WXA3|RUFY2_HUMAN/1.1e-14/RUN and FYVE domain-containing protein 2 OS=Homo sapiens OX=9606 GN=RUFY2 PE=1 SV=3	adf:107331875/2.1e-16/myotubularin-related protein 2-like; K18081 myotubularin-related protein 1/2 [EC:3.1.3.64 3.1.3.95]	7302711/2.3e-14/[T] KOG0230 Phosphatidylinositol-4-phosphate 5-kinase and related FYVE finger-containing proteins	SM00185/4.8/Armadillo/beta-catenin-like repeats	molecular_function:GO:0046872//metal ion binding;
Unigene116135_All	909	4.06512e-05	386.375	23.1802	8.96531e-07	Up	2.97315e-09	NA	NA	NA	NA	NA	NA	NA
Unigene102693_All	453	40.0306	8.05175e-06	-22.2453	2.73017e-06	Down	1.26984e-08	NA	NA	NA	NA	NA	NA	NA
Unigene43689_All	1656	639.181	85.0171	-2.9104	0.0158999	Down	0.000234026	NA	NA	NA	NA	NA	NA	NA
Unigene116114_All	1004	2.13252e-05	86.2063	21.9468	3.7385e-06	Up	1.94928e-08	NA	NA	NA	NA	NA	NA	NA
Unigene59032_All	2077	0.220817	44.227	7.64593	0.0270212	Up	0.000441395	NA	NA	NA	NA	NA	NA	NA
Unigene39282_All	2274	12.3473	1275.16	6.69033	0.0299213	Up	0.000504511	PIK33071.1/1.5e-120/hypothetical protein BSL78_30115 [Apostichopus japonicus]	KY609179.1/0.0/Holothuria forskali tensilin mRNA, complete cds	sp|Q5XIG2|C1QT1_RAT/4.6e-15/Complement C1q tumor necrosis factor-related protein 1 OS=Rattus norvegicus OX=10116 GN=C1qtnf1 PE=2 SV=1	cin:108949504/2.6e-21/complement C1q tumor necrosis factor-related protein 1-like; K19470 complement C1q tumor necrosis factor-related protein 6	Hs13569944/6.1e-14/[R] LSE3568 H Complement-c1q tumor necrosis factor-related protein/Adipocyte-specific secretory protein, and related proteins	SM00110/4.4E-14/Complement component C1q domain.	NA
CL3769.Contig2_All	781	45.1186	1.2508	-5.1728	0.00505708	Down	6.27468e-05	NA	NA	NA	NA	NA	NA	NA
Unigene62784_All	1957	2.68503	41.3814	3.94597	0.0122104	Up	0.000170605	OTF71182.1/6.4e-24/alpha-actinin, sarcomeric-like protein [Euroglyphus maynei]	XM_026132848.1/0.0/PREDICTED: Solenopsis invicta alpha-actinin, sarcomeric (LOC105201176), transcript variant X6, mRNA	sp|Q3B7N2|ACTN1_BOVIN/5.5e-25/Alpha-actinin-1 OS=Bos taurus OX=9913 GN=ACTN1 PE=2 SV=1	cin:100179322/2.2e-24/alpha-actinin-2 isoform X1; K21073 actinin alpha 2/3	Hs4501891/3.9e-25/[Z] KOG0035 Ca2+-binding actin-bundling protein (actinin), alpha chain (EF-Hand protein superfamily)	NA	molecular_function:GO:0003779//actin binding;GO:0005509//calcium ion binding;
Unigene21509_All	2966	4.84436	133.791	4.78753	0.0291799	Up	0.00048855	XP_791919.1/2.1e-199/nuclear receptor subfamily 5 group A member 2 isoform X3 [Strongylocentrotus purpuratus]	XM_018024938.2/0.0/PREDICTED: Ceratina calcarata nuclear hormone receptor FTZ-F1 (LOC108625163), mRNA	sp|O00482|NR5A2_HUMAN/4.1e-125/Nuclear receptor subfamily 5 group A member 2 OS=Homo sapiens OX=9606 GN=NR5A2 PE=1 SV=2	spu:587072/1.0e-198/nuclear receptor subfamily 5 group A member 2 isoform X2; K08027 nuclear receptor subfamily 5 group A member 2	Hs4504343/8.6e-125/[K] KOG4218 Nuclear hormone receptor betaFTZ-F1	PTHR24086:SF15/9.2E-187/--	NA
Unigene29077_All	2029	685.201	30.707	-4.47989	0.0393689	Down	0.00071446	AYO99754.1/3.4e-161/fibrinogen-like protein [Apostichopus japonicus]	NA	sp|Q0P4P2|FBCD1_XENTR/8.1e-40/Fibrinogen C domain-containing protein 1 OS=Xenopus tropicalis OX=8364 GN=fibcd1 PE=2 SV=1	adf:107346718/8.5e-48/ficolin-2-like; K10104 ficolin	Hs10863949/2.9e-39/[R] KOG2579 Ficolin and related extracellular proteins	PF00147/2.1E-32/Fibrinogen beta and gamma chains, C-terminal globular domain	NA
CL10152.Contig3_All	1383	0.218518	18.5269	6.40573	0.0408646	Up	0.000750505	PIK49897.1/3.6e-53/hypothetical protein BSL78_13219 [Apostichopus japonicus]	NA	NA	NA	NA	NA	NA
Unigene52404_All	1905	14227.2	737.362	-4.27014	0.0118217	Down	0.00016379	NA	NA	NA	NA	NA	NA	NA
Unigene113810_All	612	2.12737e-05	85.0414	21.9307	3.75897e-06	Up	1.9966e-08	NA	NA	NA	NA	NA	NA	NA
Unigene69467_All	1305	554.764	4.90541	-6.82136	0.0403612	Down	0.00073899	NA	XM_017052497.2/0.0/PREDICTED: Apis cerana prohormone-2 (LOC107995155), mRNA	NA	NA	NA	NA	NA
CL139.Contig9_All	491	1542.38	0.734719	-11.0357	0.0487956	Down	0.000941948	XP_022672560.1/8.5e-34/uncharacterized protein LOC111255160, partial [Varroa destructor]	MG775617.1/0.0/Neocercomonas sp. strain SF1_P_Poa small subunit ribosomal RNA gene, partial sequence	NA	NA	NA	NA	NA
Unigene41732_All	9396	592.982	109808	7.53278	4.02026e-07	Up	9.09517e-10	PIK55235.1/4.7e-205/hypothetical protein BSL78_07830, partial [Apostichopus japonicus]	NA	sp|Q9GLY5|ITIH3_RABIT/1.8e-118/Inter-alpha-trypsin inhibitor heavy chain H3 OS=Oryctolagus cuniculus OX=9986 GN=ITIH3 PE=2 SV=1	mcal:110311389/2.1e-117/Itih2; inter-alpha-trypsin inhibitor heavy chain H2; K19015 inter-alpha-trypsin inhibitor heavy chain H2	Hs4504783/7.9e-116/[O] LSE2193 H Plasma inter-alpha-trypsin inhibitor	SM00609/3.3E-22/Vault protein Inter-alpha-Trypsin domain	biological_process:GO:0030212//hyaluronan metabolic process;molecular_function:GO:0004867//serine-type endopeptidase inhibitor activity;
Unigene116096_All	437	2.05343e-05	31.4537	20.5468	1.64307e-05	Up	1.47071e-07	NA	NA	NA	NA	NA	NA	NA
CL11849.Contig54_All	2535	1670.51	114.418	-3.86791	0.00076916	Down	8.09523e-06	NA	NA	NA	NA	NA	NA	NA
Unigene114667_All	909	5.99804e-05	79.9932	20.347	2.05918e-05	Up	1.91984e-07	NA	NA	NA	NA	NA	NA	NA
Unigene57739_All	425	0.432665	38.733	6.48417	0.0161016	Up	0.000237456	NA	NA	NA	NA	NA	NA	NA
Unigene113317_All	886	0.740916	306.917	8.69432	0.0264355	Up	0.000428485	NA	CR788285.5/0.0/Zebrafish DNA sequence from clone DKEYP-99C4 in linkage group 2, complete sequence	NA	NA	NA	NA	NA
Unigene54358_All	3386	2.84159	86.7708	4.93244	0.00955989	Up	0.000127482	PIK48051.1/5.2e-29/pol-like protein [Apostichopus japonicus]	NA	NA	NA	NA	NA	NA
Unigene9941_All	2069	2.23463	100.787	5.49513	0.0023917	Up	2.70373e-05	NA	NA	NA	NA	NA	NA	NA
CL6948.Contig2_All	1296	2.17958e-05	167.028	22.8695	2.76961e-08	Up	1.88752e-11	NA	NA	NA	NA	NA	NA	NA
Unigene84155_All	3264	0.220698	33.1626	7.23134	0.0345829	Up	0.000607437	PIK48412.1/5.0e-247/putative receptor-type tyrosine-protein phosphatase epsilon [Apostichopus japonicus]	NA	sp|O14522|PTPRT_HUMAN/7.8e-93/Receptor-type tyrosine-protein phosphatase T OS=Homo sapiens OX=9606 GN=PTPRT PE=1 SV=6	aplc:110982817/1.6e-101/receptor-type tyrosine-protein phosphatase F-like isoform X1; K13297 receptor-type tyrosine-protein phosphatase T [EC:3.1.3.48]	Hs19743927/1.6e-92/[T] KOG4228 Protein tyrosine phosphatase	PS50056/19.289/Tyrosine specific protein phosphatases family profile.	cellular_component:GO:0016021//integral component of membrane;molecular_function:GO:0004725//protein tyrosine phosphatase activity;
Unigene105724_All	1134	0.219166	17.5296	6.32163	0.0469543	Up	0.000896656	PIK59623.1/3.2e-84/putative tctex1 domain-containing protein 1-like [Apostichopus japonicus]	NA	sp|Q8CDY7|TC1D4_MOUSE/4.7e-21/Tctex1 domain-containing protein 4 OS=Mus musculus OX=10090 GN=Tctex1d4 PE=1 SV=1	sko:100371047/2.8e-32/tctex1 domain-containing protein 1-A-like; K22866 tctex1 domain-containing protein 2	Hs22042346/7.8e-18/[N] KOG4108 Dynein light chain	PTHR21255/2.7E-61/--	NA
Unigene113052_All	503	2.05869e-05	31.842	20.5608	1.62973e-05	Up	1.44203e-07	XP_015753740.1/4.8e-08/PREDICTED: RNA-directed DNA polymerase from mobile element jockey-like [Acropora digitifera]	NA	NA	NA	NA	NA	NA
Unigene68003_All	1805	4361.46	586.114	-2.89556	0.0394667	Down	0.000718176	NA	NA	NA	NA	NA	NA	NA
Unigene20183_All	3320	2.14993e-05	114.579	22.3456	6.16235e-08	Up	6.4511e-11	NA	NA	NA	NA	NA	NA	NA
Unigene115885_All	998	5.87231e-05	76.4984	20.3131	2.14849e-05	Up	2.01217e-07	NA	NA	NA	NA	NA	NA	NA
