## Supplementary material for "Carotenoid-based immune response in sea cucumbers relies on newly identified coelomocytes – the carotenocytes": Table S6 (part 2 of 2)

### Sheet: PF_LPS vs HF_LPS (continued)
GeneID	Length	LPS_PF-Expression	LPS_HF-Expression	log2FoldChange(LPS_HF/LPS_CF)	Padj	Up/Down-Regulation	Pvalue	Nr	Nt	SwissProt	KEGG	KOG	InterPro	GO
Unigene13656_All	4959	0.22056	69.2261	8.294	0.00479736	Up	5.89512e-05	XP_030829998.1/0.0e+00/protein eyes shut homolog [Strongylocentrotus purpuratus]	NA	sp|Q5R6R1|EYS_PONAB/3.0e-205/Protein eyes shut homolog OS=Pongo abelii OX=9601 GN=EYS PE=2 SV=3	spu:593680/0.0e+00/protein eyes shut homolog; K19601 protein eyes shut	Hs7427517/9.8e-65/[O] KOG3509 Basement membrane-specific heparan sulfate proteoglycan (HSPG) core protein	PS50025/31.425/Laminin G domain profile.	NA
CL6133.Contig2_All	2690	391.834	24.1	-4.02313	0.00632062	Down	8.0245e-05	NA	NA	NA	NA	NA	NA	NA
Unigene72201_All	1778	3286.88	1.0236e-05	-28.2585	1.67575e-13	Down	2.35472e-18	TNV71364.1/4.6e-13/hypothetical protein FGO68_gene16112 [Halteria grandinella]	CU179746.6/0.0/Zebrafish DNA sequence from clone RP71-42C1, complete sequence	NA	NA	NA	NA	NA
Unigene71868_All	1417	518.484	0.345854	-10.5499	0.049323	Down	0.000956598	TNV71364.1/6.1e-16/hypothetical protein FGO68_gene16112 [Halteria grandinella]	AC167967.6/0.0/Culex pipiens quinquefasciatus, clone Culex pipiens quinquefasciatus-3940144D9, complete sequence	NA	NA	NA	NA	NA
Unigene72647_All	267	92.9781	8.47921e-06	-23.3865	7.52386e-07	Down	2.17262e-09	VDK17968.1/1.1e-06/unnamed protein product [Anisakis simplex]	KY682865.1/0.0/Oscarella balibaloi mitochondrion, partial genome	NA	NA	NA	NA	NA
Unigene56416_All	2974	96.4616	4212.04	5.44842	3.98397e-09	Up	1.40507e-12	XP_030831129.1/7.0e-38/PDZ and LIM domain protein 4 isoform X2 [Strongylocentrotus purpuratus]	NA	sp|Q3SYZ8|PDLI3_BOVIN/1.4e-08/PDZ and LIM domain protein 3 OS=Bos taurus OX=9913 GN=PDLIM3 PE=2 SV=1	sanh:107656980/2.3e-09/PDZ and LIM domain protein 3-like; K23353 PDZ and LIM domain protein 1/2/3/4	Hs7656883/2.3e-08/[TZ] KOG1703 Adaptor protein Enigma and related PDZ-LIM proteins	PS50023/10.851/LIM domain profile.	NA
CL11067.Contig2_All	2420	1.49047	163.577	6.77806	0.0198005	Up	0.000302716	PIK36693.1/4.5e-136/putative alpha-1D adrenergic receptor-like [Apostichopus japonicus]	NA	sp|Q9W534|MOODY_DROME/4.0e-25/G-protein coupled receptor moody OS=Drosophila melanogaster OX=7227 GN=moody PE=2 SV=2	aplc:110973457/5.3e-65/alpha-1B adrenergic receptor-like; K04136 adrenergic receptor alpha-1B	7290247/2.8e-25/[R] KOG3656 FOG: 7 transmembrane receptor	PTHR24242/2.2E-118/--	cellular_component:GO:0016021//integral component of membrane;molecular_function:GO:0004930//G protein-coupled receptor activity;
Unigene72307_All	1485	4668.69	1.10938	-12.039	0.00293482	Down	3.41462e-05	TNV71297.1/8.3e-24/hypothetical protein FGO68_gene13476 [Halteria grandinella]	CU179746.6/0.0/Zebrafish DNA sequence from clone RP71-42C1, complete sequence	NA	NA	NA	NA	NA
Unigene115445_All	362	2.13463e-05	71.8386	21.6823	4.86982e-06	Up	2.88088e-08	NA	AC123703.8/0.0/Mus musculus chromosome 3, clone RP23-345N18, complete sequence	NA	NA	NA	NA	NA
Unigene23362_All	2347	21749.5	3552.95	-2.61389	0.0288018	Down	0.000480398	NA	CP011895.1/0.0/Ovis canadensis canadensis isolate 43U chromosome 10 sequence	NA	NA	NA	NA	NA
Unigene113574_All	1106	6.37888e-05	68492.7	30	2.28212e-10	Up	1.60339e-14	PIK42993.1/1.1e-07/hypothetical protein BSL78_20174 [Apostichopus japonicus]	NA	NA	NA	NA	NA	NA
Unigene60794_All	275	386.477	8.56026	-5.49658	0.0105012	Down	0.000142249	NA	NA	NA	NA	NA	NA	NA
Unigene113804_All	544	2.06646e-05	37.6667	20.7977	1.28465e-05	Up	1.03255e-07	NA	NA	NA	NA	NA	NA	NA
Unigene12940_All	6367	20.742	1032.65	5.63766	0.042478	Up	0.000790283	PIK51377.1/1.4e-192/putative tryptophan--tRNA ligase, cytoplasmic [Apostichopus japonicus]	XM_033248856.1/0.0/PREDICTED: Anneissia japonica tryptophan--tRNA ligase, cytoplasmic-like (LOC117107234), mRNA	sp|P17248|SYWC_BOVIN/9.7e-164/Tryptophan--tRNA ligase, cytoplasmic OS=Bos taurus OX=9913 GN=WARS1 PE=1 SV=3	aplc:110983188/2.4e-173/tryptophan--tRNA ligase, cytoplasmic-like; K01867 tryptophanyl-tRNA synthetase [EC:6.1.1.2]	Hs14754335/6.9e-164/[J] KOG2145 Cytoplasmic tryptophanyl-tRNA synthetase	PF00579/4.4E-23/tRNA synthetases class I (W and Y)	biological_process:GO:0006436//tryptophanyl-tRNA aminoacylation;molecular_function:GO:0004830//tryptophan-tRNA ligase activity;GO:0005524//ATP binding;
Unigene6298_All	1897	410.033	9.18748e-06	-25.4115	6.97304e-08	Down	7.81897e-11	NA	NA	NA	NA	NA	NA	NA
Unigene44350_All	1072	856.836	116.516	-2.8785	0.00482099	Down	5.9377e-05	NA	NA	NA	NA	NA	NA	NA
CL11068.Contig7_All	7291	1.53082	94.4514	5.94719	0.0356302	Up	0.00063084	CAD2097203.1/8.2e-40/Plasmodium exported protein, unknown function [Plasmodium vinckei petteri]	NA	sp|O62203|PHM2_CAEEL/3.2e-09/Pharyngeal muscle protein 2 OS=Caenorhabditis elegans OX=6239 GN=phm-2 PE=1 SV=3	tru:115251841/5.4e-20/uncharacterized protein DDB_G0271670-like; K23573 dentin sialophosphoprotein	CE28516/6.1e-07/[S] KOG0269 WD40 repeat-containing protein	NA	cellular_component:GO:0016021//integral component of membrane;
Unigene113724_All	734	2.09314e-05	53.5877	21.2878	7.71995e-06	Up	5.1202e-08	ASU91534.1/5.4e-24/NLRP10 [Apostichopus japonicus]	NA	NA	NA	NA	NA	cellular_component:GO:0016021//integral component of membrane;
Unigene65240_All	1064	0.777438	43.3435	5.80094	0.0416365	Up	0.000767606	NA	NA	NA	NA	NA	NA	NA
Unigene14717_All	3082	0.43212	38.3153	6.47034	0.0340465	Up	0.000596581	PIK62667.1/1.6e-186/putative cholesterol 24-hydroxylase [Apostichopus japonicus]	NA	sp|Q9Y6A2|CP46A_HUMAN/2.4e-99/Cholesterol 24-hydroxylase OS=Homo sapiens OX=9606 GN=CYP46A1 PE=1 SV=1	aplc:110978168/5.1e-121/cholesterol 24-hydroxylase-like; K07440 cholesterol 24-hydroxylase [EC:1.14.14.25]	Hs5729796/1.7e-99/[QI] KOG0157 Cytochrome P450 CYP4/CYP19/CYP26 subfamilies	PS00086/-/Cytochrome P450 cysteine heme-iron ligand signature.	biological_process:GO:0006707//cholesterol catabolic process;cellular_component:GO:0016021//integral component of membrane;molecular_function:GO:0033781//cholesterol 24-hydroxylase activity;GO:0020037//heme binding;GO:0005506//iron ion binding;
Unigene113879_All	2609	2.32553e-05	1098.16	25.493	6.44233e-08	Up	6.78945e-11	ASU91534.1/1.0e-40/NLRP10 [Apostichopus japonicus]	NA	NA	NA	NA	NA	cellular_component:GO:0016021//integral component of membrane;
Unigene115935_All	702	7.01828e-05	159.21	21.1133	9.16444e-06	Up	6.52896e-08	NA	NA	NA	NA	NA	NA	NA
CL6263.Contig2_All	628	2.16562e-05	135.16	22.5734	5.58376e-08	Up	5.37462e-11	NA	NA	NA	NA	NA	NA	NA
Unigene886_All	1302	2.11023e-05	67.5671	21.6105	5.2556e-06	Up	3.20141e-08	XP_792142.4/9.5e-32/aquaporin-10 [Strongylocentrotus purpuratus]	NA	sp|O43315|AQP9_HUMAN/8.1e-25/Aquaporin-9 OS=Homo sapiens OX=9606 GN=AQP9 PE=1 SV=2	ipu:108275388/8.4e-25/aquaporin-9-like; K09877 aquaporin-9	Hs10280624/5.8e-25/[G] KOG0224 Aquaporin (major intrinsic protein family)	PTHR19139/9.6E-31/--	cellular_component:GO:0016021//integral component of membrane;molecular_function:GO:0015267//channel activity;
Unigene113683_All	1227	2.70277e-05	241.921	23.0936	9.99689e-07	Up	3.40578e-09	NA	NA	NA	NA	NA	NA	NA
Unigene49947_All	2573	0.220776	83.8636	8.56932	0.00245377	Up	2.78424e-05	PIK36985.1/4.7e-83/putative aldose reductase, partial [Apostichopus japonicus]	NA	sp|Q6AZW2|A1A1A_DANRE/2.8e-53/Aldo-keto reductase family 1 member A1-A OS=Danio rerio OX=7955 GN=akr1a1a PE=2 SV=2	dya:Dyak_GE20195/4.6e-59/uncharacterized protein, isoform A; K00011 aldehyde reductase [EC:1.1.1.21]	7294702/7.1e-59/[R] KOG1577 Aldo/keto reductase family proteins	PTHR11732/7.8E-92/--	molecular_function:GO:0016491//oxidoreductase activity;
Unigene63883_All	6368	1.06959	75.5448	6.1422	0.0119498	Up	0.000165901	PIK59276.1/1.7e-153/putative guanylate cyclase soluble subunit alpha-2-like [Apostichopus japonicus]	XM_020781395.1/0.0/PREDICTED: Pogona vitticeps guanylate cyclase 1 soluble subunit alpha (GUCY1A3), transcript variant X4, mRNA	sp|P33402|GCYA2_HUMAN/1.2e-97/Guanylate cyclase soluble subunit alpha-2 OS=Homo sapiens OX=9606 GN=GUCY1A2 PE=1 SV=1	aplc:110983731/6.2e-113/guanylate cyclase soluble subunit alpha-2-like; K12318 guanylate cyclase soluble subunit alpha [EC:4.6.1.2]	Hs4504211/8.6e-98/[F] KOG4171 Adenylate/guanylate kinase	SM00044/2.0E-85/Adenylyl- / guanylyl cyclase, catalytic domain	biological_process:GO:0035556//intracellular signal transduction;molecular_function:GO:0020037//heme binding;GO:0000166//nucleotide binding;GO:0004383//guanylate cyclase activity;
Unigene115997_All	1196	2.16486e-05	133.193	22.5527	1.89359e-06	Up	7.83612e-09	NA	NA	NA	NA	NA	NA	NA
CL6684.Contig2_All	11765	98.8378	549.065	2.47384	0.0314915	Up	0.000537651	P23098.1/0.0e+00/RecName: Full=Dynein beta chain, ciliary [Tripneustes gratilla] >CAA42170.1 Beta heavy chain of outer-arm axonemal dynein ATPase [Tripneustes gratilla] >prf||1714372A dynein:SUBUNIT=beta heavy chain [Tripneustes gratilla]	D01021.1/0.0/Heliocidaris crassispina mRNA for dynein beta-heavy chain, complete cds	sp|P23098|DYHC_TRIGR/0.0e+00/Dynein beta chain, ciliary OS=Tripneustes gratilla OX=7673 PE=1 SV=1	spu:581088/0.0e+00/LOW QUALITY PROTEIN: dynein beta chain, ciliary; K10408 dynein heavy chain, axonemal	Hs13876382/0.0e+00/[Z] KOG3595 Dyneins, heavy chain	PF12781/7.9E-88/ATP-binding dynein motor region D5	biological_process:GO:0007018//microtubule-based movement;GO:0030030//cell projection organization;cellular_component:GO:0005874//microtubule;GO:0030286//dynein complex;GO:0031514//motile cilium;GO:0005737//cytoplasm;molecular_function:GO:0005524//ATP binding;GO:0003777//microtubule motor activity;
Unigene112919_All	1719	2.26893e-05	544.809	24.5172	2.01797e-07	Up	3.48779e-10	NA	NA	NA	NA	NA	NA	NA
CL8539.Contig2_All	1777	2.26883e-05	248.135	23.3827	7.52386e-07	Up	2.1674e-09	NA	NA	NA	NA	NA	NA	NA
Unigene27904_All	1979	126.744	13.6171	-3.21843	0.0314179	Down	0.00053551	NA	NA	NA	NA	NA	NA	NA
CL10190.Contig2_All	3818	669.099	58.4554	-3.51681	0.00766701	Down	9.94394e-05	NA	NA	NA	NA	NA	NA	NA
CL2478.Contig15_All	2196	2.0513e-05	31.9719	20.5718	1.61542e-05	Up	1.41986e-07	PIK41129.1/6.1e-148/putative NLR family CARD domain-containing protein 4 [Apostichopus japonicus]	NA	sp|A1Z198|NL1B2_MOUSE/1.5e-07/NACHT, LRR and PYD domains-containing protein 1b allele 2 OS=Mus musculus OX=10090 GN=Nlrp1b PE=2 SV=1	aplc:110987358/2.3e-22/uncharacterized protein LOC110987358 isoform X1; K20865 NACHT, LRR and PYD domains-containing protein 12	NA	PTHR24106/6.4E-20/--	cellular_component:GO:0016021//integral component of membrane;
Unigene114622_All	773	2.19125e-05	193.212	23.0719	7.32633e-08	Up	8.38315e-11	NA	NA	NA	NA	NA	NA	NA
CL7927.Contig2_All	1800	0.219094	22.4169	6.67689	0.0208664	Up	0.00032354	XP_022088763.1/1.8e-142/epoxide hydrolase 1-like [Acanthaster planci] >XP_022088764.1 epoxide hydrolase 1-like [Acanthaster planci] >XP_022088765.1 epoxide hydrolase 1-like [Acanthaster planci] >XP_022088766.1 epoxide hydrolase 1-like [Acanthaster planci]	NA	sp|P07687|HYEP_RAT/9.8e-122/Epoxide hydrolase 1 OS=Rattus norvegicus OX=10116 GN=Ephx1 PE=1 SV=1	aplc:110978249/2.1e-143/epoxide hydrolase 1-like; K01253 microsomal epoxide hydrolase [EC:3.3.2.9]	Hs4503583/2.5e-119/[R] KOG2565 Predicted hydrolases or acyltransferases (alpha/beta hydrolase superfamily)	PTHR21661/1.4E-200/--	NA
Unigene10287_All	4524	6.38351	384.929	5.9141	0.0209916	Up	0.000325792	PIK35769.1/2.7e-126/putative prostatic acid phosphatase [Apostichopus japonicus]	NA	sp|Q8CE08|PPAP_MOUSE/1.2e-72/Prostatic acid phosphatase OS=Mus musculus OX=10090 GN=Acp3 PE=2 SV=1	spu:579609/3.3e-84/prostatic acid phosphatase; K14410 lysosomal acid phosphatase [EC:3.1.3.2]	Hs14720828/3.7e-71/[I] KOG3720 Lysosomal & prostatic acid phosphatases	PTHR11567/1.7E-139/--	cellular_component:GO:0016021//integral component of membrane;
Unigene25763_All	3511	529.847	59.6186	-3.15174	0.037863	Down	0.000680155	NA	NA	NA	NA	NA	NA	NA
Unigene18617_All	4216	11.3706	7574.04	9.37961	0.00105893	Up	1.13161e-05	QED21355.1/6.4e-37/neuropeptide 40 [Holothuria leucospilota]	NA	NA	NA	NA	NA	biological_process:GO:0007218//neuropeptide signaling pathway;
Unigene113988_All	1188	2.16972e-05	147.172	22.6935	1.60043e-06	Up	6.32062e-09	PIK51598.1/1.4e-13/hypothetical protein BSL78_11522 [Apostichopus japonicus]	NA	NA	NA	NA	NA	cellular_component:GO:0016021//integral component of membrane;
Unigene72278_All	524	2687.3	0.951701	-11.4634	0.00142702	Down	1.55404e-05	CDW61111.1/1.2e-17/hypothetical protein TTRE_0000953901 [Trichuris trichiura]	CU179746.6/0.0/Zebrafish DNA sequence from clone RP71-42C1, complete sequence	NA	NA	NA	NA	NA
Unigene19206_All	3729	0.431495	400.903	9.8597	0.0360101	Up	0.000639338	PIK61587.1/1.2e-63/hypothetical protein BSL78_01405 [Apostichopus japonicus]	NA	sp|Q09575|YRD6_CAEEL/2.6e-07/Uncharacterized protein K02A2.6 OS=Caenorhabditis elegans OX=6239 GN=K02A2.6 PE=4 SV=1	xma:102225078/2.4e-40/uncharacterized protein LOC102225078; K06065 nuclear receptor co-repressor 2	At1g36830/1.0e-13/[R] KOG0017 FOG: Transposon-encoded proteins with TYA, reverse transcriptase, integrase domains in various combinations	NA	biological_process:GO:0015074//DNA integration;cellular_component:GO:0016021//integral component of membrane;molecular_function:GO:0008270//zinc ion binding;GO:0003676//nucleic acid binding;GO:0004190//aspartic-type endopeptidase activity;
Unigene70805_All	343	69.3802	0.781362	-6.47239	0.0220284	Down	0.000343587	NA	NA	NA	NA	NA	NA	NA
Unigene17286_All	926	156.64	0.279671	-9.12951	0.0237408	Down	0.000377969	PIK59700.1/1.0e-11/hypothetical protein BSL78_03362 [Apostichopus japonicus]	NA	NA	NA	NA	NA	NA
Unigene49904_All	2640	2345.94	30.2442	-6.27737	0.00615933	Down	7.78945e-05	NA	NA	NA	NA	NA	NA	NA
Unigene113626_All	997	2.17673e-05	157.268	22.7846	1.44337e-06	Up	5.49638e-09	XP_033749032.1/3.6e-31/uncharacterized protein LOC117333688 [Pecten maximus]	NA	NA	NA	NA	PF14529/7.5E-10/Endonuclease-reverse transcriptase	NA
Unigene115232_All	1029	2.18273e-05	167.753	22.8737	1.29161e-06	Up	4.79143e-09	NA	NA	NA	NA	NA	NA	NA
Unigene72373_All	436	43.0635	8.09032e-06	-22.3438	2.50635e-06	Down	1.09354e-08	NA	CU179746.6/0.0/Zebrafish DNA sequence from clone RP71-42C1, complete sequence	NA	NA	NA	NA	NA
Unigene28550_All	2522	442.167	10.2496	-5.43095	0.042089	Down	0.000780088	AYO99754.1/5.4e-140/fibrinogen-like protein [Apostichopus japonicus]	NA	sp|P19477|FIBA_APOPA/1.9e-30/Fibrinogen-like protein A OS=Apostichopus parvimensis OX=1902835 PE=2 SV=1	pdam:113666416/8.6e-34/ficolin-1-like; K10104 ficolin	Hs5730098_2/7.5e-29/[R] KOG2579 Ficolin and related extracellular proteins	PS51406/34.481/Fibrinogen C-terminal domain profile.	NA
CL10879.Contig3_All	1042	3.16319	237.699	6.23161	0.0142037	Up	0.000204906	NA	NA	NA	NA	NA	NA	NA
CL2113.Contig4_All	2962	20.8608	660.674	4.98507	6.33305e-05	Up	6.10474e-07	PIK41483.1/2.8e-111/putative retinol dehydrogenase 12 [Apostichopus japonicus]	NA	sp|Q8N5I4|DHRSX_HUMAN/1.0e-38/Dehydrogenase/reductase SDR family member on chromosome X OS=Homo sapiens OX=9606 GN=DHRSX PE=1 SV=2	aqu:100631596/4.7e-63/dehydrogenase/reductase SDR family member on chromosome X-like; K11153 retinol dehydrogenase 12 [EC:1.1.1.300]	7304177/4.1e-42/[Q] KOG1208 Dehydrogenases with different specificities (related to short-chain alcohol dehydrogenases)	PF00106/3.1E-7/short chain dehydrogenase	NA
CL7763.Contig2_All	5348	0.220228	36.93	7.38965	0.0148373	Up	0.0002161	XP_022091616.1/2.3e-156/inverted formin-2-like isoform X1 [Acanthaster planci]	NA	sp|Q6NTV6|INF2_XENLA/5.6e-88/Inverted formin-2 OS=Xenopus laevis OX=8355 GN=inf2 PE=2 SV=1	cjo:107315421/5.6e-67/DAAM1; dishevelled associated activator of morphogenesis 1; K04512 dishevelled associated activator of morphogenesis	7295293/1.7e-99/[TZ] KOG1922 Rho GTPase effector BNI1 and related formins	PF02181/3.4E-83/Formin Homology 2 Domain	NA
CL1322.Contig1_All	1068	515.68	10.1102	-5.67259	0.0228331	Down	0.000359828	NA	NA	NA	NA	NA	NA	NA
Unigene11576_All	2219	6.72927	207.692	4.94786	0.0148407	Up	0.000216254	NA	NA	NA	NA	NA	NA	NA
Unigene95400_All	799	2.75173e-05	461.553	23.9997	2.56037e-08	Up	1.72693e-11	PIK41500.1/1.1e-30/putative cell surface glycoprotein 1-like [Apostichopus japonicus]	NA	NA	spu:764606/1.1e-06/D-dopachrome decarboxylase; K10028 D-dopachrome decarboxylase [EC:4.1.1.84]	NA	PTHR11954:SF22/3.1E-22/--	NA
Unigene113242_All	709	2.10398e-05	60.1891	21.4479	6.33447e-06	Up	4.05888e-08	PIK54692.1/2.2e-54/putative complement factor H-like [Apostichopus japonicus]	NA	NA	amil:114949616/8.1e-06/sushi, von Willebrand factor type A, EGF and pentraxin domain-containing protein 1-like isoform X1; K17495 CUB and sushi domain-containing protein	NA	PF00084/5.4E-4/Sushi repeat (SCR repeat)	NA
Unigene50820_All	1869	2.18326e-05	179.37	22.9699	1.67766e-08	Up	9.31176e-12	PIK52012.1/4.1e-20/hypothetical protein BSL78_11085, partial [Apostichopus japonicus]	NA	NA	NA	NA	NA	cellular_component:GO:0016021//integral component of membrane;
Unigene35474_All	6429	5454.87	783.146	-2.80019	0.0193441	Down	0.000294515	NA	LR697111.1/0.0/Chanos chanos genome assembly, chromosome: 6	NA	NA	NA	NA	NA
CL9312.Contig1_All	588	319953	10928.3	-4.87172	0.00174192	Down	1.93001e-05	NA	NA	NA	NA	NA	NA	NA
CL2400.Contig2_All	5041	18.634	302.98	4.02321	0.0282183	Up	0.000466531	PIK60281.1/1.3e-81/hypothetical protein BSL78_02777 [Apostichopus japonicus]	NA	sp|P19246|NFH_MOUSE/1.6e-23/Neurofilament heavy polypeptide OS=Mus musculus OX=10090 GN=Nefh PE=1 SV=3	hcq:109515181/3.0e-25/uncharacterized protein DDB_G0271670-like; K23573 dentin sialophosphoprotein	7295248/2.3e-13/[S] KOG4023 Uncharacterized conserved protein	NA	molecular_function:GO:0005524//ATP binding;GO:0004386//helicase activity;
Unigene114275_All	719	2.23775e-05	39.9966	20.7694	1.32179e-05	Up	1.07355e-07	NA	NA	NA	NA	NA	NA	NA
Unigene67456_All	1345	2.36221e-05	1808	26.1897	2.89392e-08	Up	2.03323e-11	PIK40833.1/5.2e-150/putative ADP,ATP carrier protein [Apostichopus japonicus]	XM_002411546.2/0.0/PREDICTED: Ixodes scapularis ADP/ATP translocase 1 (LOC8035905), mRNA	sp|Q26365|ADT_DROME/6.9e-128/ADP,ATP carrier protein OS=Drosophila melanogaster OX=7227 GN=sesB PE=2 SV=4	aplc:110973763/2.9e-137/ADP/ATP translocase 3-like; K05863 solute carrier family 25 (mitochondrial adenine nucleotide translocator), member 4/5/6/31	7292557/4.9e-128/[C] KOG0749 Mitochondrial ADP/ATP carrier proteins	PS50920/29.292/Solute carrier (Solcar) repeat profile.	cellular_component:GO:0005743//mitochondrial inner membrane;GO:0016021//integral component of membrane;molecular_function:GO:0005471//ATP:ADP antiporter activity;GO:0005347//ATP transmembrane transporter activity;
Unigene114756_All	456	2.05039e-05	30.2887	20.4945	1.72995e-05	Up	1.58253e-07	NA	NA	NA	NA	NA	NA	NA
CL5637.Contig1_All	3105	4.71997	137.84	4.86807	0.00183766	Up	2.04384e-05	XP_033627989.1/6.1e-53/neurogenic locus notch homolog protein 1-like isoform X8 [Asterias rubens]	NA	sp|O76536|HYAL_STRPU/2.4e-22/Hyalin (Fragment) OS=Strongylocentrotus purpuratus OX=7668 PE=2 SV=1	dnx:107170106/1.5e-32/neurogenic locus Notch protein isoform X1; K02599 Notch 1	Hs4557799/6.4e-22/[T] KOG1217 Fibrillins and related proteins containing Ca2+-binding EGF-like domains	PS00022/-/EGF-like domain signature 1.	NA
CL380.Contig2_All	1314	0.429012	34.484	6.32877	0.0312302	Up	0.000531834	NA	NA	NA	NA	NA	PS50961/9.054/La-type HTH domain profile.	NA
Unigene72083_All	2161	105.701	8.52984e-06	-23.5629	6.12474e-07	Down	1.6425e-09	PIK45782.1/6.1e-84/hypothetical protein BSL78_17354 [Apostichopus japonicus]	NA	sp|Q75WF2|DNA2_ACAPL/2.3e-64/Plancitoxin-1 OS=Acanthaster planci OX=133434 PE=1 SV=1	spu:100891282/8.1e-73/plancitoxin-1 isoform X1; K01158 deoxyribonuclease II [EC:3.1.22.1]	Hs4503349/4.0e-63/[L] KOG3825 Deoxyribonuclease II	PTHR10858/6.8E-120/--	molecular_function:GO:0004531//deoxyribonuclease II activity;
Unigene9966_All	2239	513.432	8178.83	3.99365	0.0182442	Up	0.000274052	NA	NA	NA	NA	NA	NA	NA
CL6451.Contig2_All	5189	64.7845	898.288	3.79346	0.00559364	Up	7.0151e-05	NA	NA	NA	NA	NA	NA	NA
Unigene115805_All	1882	3.84965e-05	502.87	23.639	5.59791e-07	Up	1.44342e-09	NA	NA	NA	NA	NA	NA	NA
CL6281.Contig2_All	2043	8.27197	64.0381	2.95263	0.0498281	Up	0.000969039	PIK58502.1/1.4e-207/hypothetical protein BSL78_04582, partial [Apostichopus japonicus]	NA	sp|Q9MYM4|LYAG_BOVIN/3.6e-136/Lysosomal alpha-glucosidase OS=Bos taurus OX=9913 GN=GAA PE=2 SV=1	sko:100366661/6.1e-147/lysosomal alpha-glucosidase-like; K12316 lysosomal alpha-glucosidase [EC:3.2.1.20]	Hs4503849/2.3e-129/[G] KOG1065 Maltase glucoamylase and related hydrolases, glycosyl hydrolase family 31	PTHR22762:SF7/5.3E-237/--	biological_process:GO:0005975//carbohydrate metabolic process;cellular_component:GO:0016021//integral component of membrane;molecular_function:GO:0004553//hydrolase activity, hydrolyzing O-glycosyl compounds;GO:0030246//carbohydrate binding;
Unigene64569_All	850	2.09535e-05	53.2163	21.2762	7.77568e-06	Up	5.20633e-08	NA	NA	NA	NA	NA	NA	NA
CL4648.Contig1_All	3856	21.7353	130.744	2.58864	0.0490395	Up	0.000948878	ACJ54702.1/0.0e+00/heat shock protein 70 [Apostichopus japonicus]	MH290225.1/0.0/Apostichopus japonicus heat shock protein 70IVA.1 mRNA, complete cds	sp|Q06248|HSP74_PARLI/6.9e-290/Heat shock 70 kDa protein IV OS=Paracentrotus lividus OX=7656 GN=HSP70IV PE=3 SV=1	spu:574693/5.1e-296/heat shock 70 kDa protein IV; K03283 heat shock 70kDa protein 1/2/6/8	Hs5123454/4.5e-275/[O] KOG0101 Molecular chaperones HSP70/HSC70, HSP70 superfamily	PTHR19375/0.0/--	molecular_function:GO:0005524//ATP binding;
CL5592.Contig5_All	763	2.13304e-05	90.2966	22.0133	1.31302e-07	Up	2.05721e-10	NA	NA	NA	NA	NA	NA	NA
Unigene44555_All	1569	1845.5	80.1837	-4.52456	0.00070363	Down	7.37588e-06	NA	NA	NA	NA	NA	NA	NA
CL8953.Contig1_All	955	0.709925	282.45	8.63611	0.0421518	Up	0.000782033	NA	NA	NA	NA	NA	PF10545/3.9E-5/Alcohol dehydrogenase transcription factor Myb/SANT-like	NA
Unigene72353_All	684	410.735	9.21265e-06	-25.41	6.97304e-08	Down	7.83867e-11	VDD97764.1/4.2e-07/unnamed protein product [Enterobius vermicularis]	LM523740.1/0.0/Parastrongyloides trichosuri genome assembly P_trichosuri_KNP ,scaffold PTRK_contig0000316	NA	NA	NA	NA	NA
Unigene44273_All	3299	1944.72	147.616	-3.71964	0.00601312	Down	7.57919e-05	PIK40520.1/7.9e-91/hypothetical protein BSL78_22626 [Apostichopus japonicus]	NA	sp|Q62867|GGH_RAT/8.5e-63/Gamma-glutamyl hydrolase OS=Rattus norvegicus OX=10116 GN=Ggh PE=1 SV=1	aplc:110980374/6.3e-77/gamma-glutamyl hydrolase-like; K01307 gamma-glutamyl hydrolase [EC:3.4.19.9]	Hs4503987/4.4e-61/[H] KOG1559 Gamma-glutamyl hydrolase	PF07722/5.0E-24/Peptidase C26	molecular_function:GO:0034722//gamma-glutamyl-peptidase activity;
Unigene30031_All	3745	466.214	11.2303	-5.37552	0.0333321	Down	0.000580128	XP_034338665.1/1.0e-09/LOW QUALITY PROTEIN: serine-rich adhesin for platelets-like, partial [Crassostrea gigas]	NA	sp|O70244|CUBN_RAT/8.0e-09/Cubilin OS=Rattus norvegicus OX=10116 GN=Cubn PE=1 SV=2	pon:100462003/7.1e-08/MUC5AC; mucin-5AC; K21125 mucin-5AC	NA	PF00431/4.6E-12/CUB domain	biological_process:GO:0007165//signal transduction;cellular_component:GO:0016020//membrane;GO:0005576//extracellular region;GO:0016021//integral component of membrane;molecular_function:GO:0008061//chitin binding;
CL10532.Contig1_All	2592	1.88095	65.7715	5.12793	0.0335339	Up	0.000585007	PIK33607.1/4.8e-19/hypothetical protein BSL78_29580 [Apostichopus japonicus]	NA	sp|B7ZCC9|AGRG4_MOUSE/1.4e-07/Adhesion G-protein coupled receptor G4 OS=Mus musculus OX=10090 GN=Adgrg4 PE=3 SV=1	aplc:110986402/6.0e-14/uncharacterized protein LOC110986402; K08455 adhesion G-protein coupled receptor G4	7302011/2.6e-08/[T] KOG4193 G protein-coupled receptors	PF00002/4.7E-6/7 transmembrane receptor (Secretin family)	biological_process:GO:0007166//cell surface receptor signaling pathway;cellular_component:GO:0016021//integral component of membrane;molecular_function:GO:0004930//G protein-coupled receptor activity;
Unigene43771_All	1731	5.31027	349.653	6.04099	0.0431491	Up	0.000807013	NA	NA	NA	NA	NA	NA	NA
Unigene37563_All	2220	251.928	8387.41	5.05714	1.20284e-05	Up	9.4229e-08	NP_508841.1/2.7e-212/Actin-4 [Caenorhabditis elegans] >XP_002636429.1 Hypothetical protein CBG23090 [Caenorhabditis briggsae] >XP_002644615.1 Hypothetical protein CBG14574 [Caenorhabditis briggsae] >XP_003100400.1 hypothetical protein CRE_18005 [Caenorhabditis remanei] >P10986.2 RecName: Full=Actin-4; Flags: Precursor [Caenorhabditis elegans] >AAR21857.1 actin [Cooperia oncophora] >ABX82967.1 actin variant 2 [Dictyocaulus viviparus] >EGT55266.1 hypothetical protein CAEBREN_32824 [Caenorhabditis brenneri] >EPB71552.1 Actin [Ancylostoma ceylanicum] >KAE9414900.1 hypothetical protein Angca_006936 [Angiostrongylus cantonensis] >KIH57007.1 Actin [Ancylostoma duodenale] >PIC26823.1 hypothetical protein B9Z55_019283 [Caenorhabditis nigoni] >RCN33826.1 Actin [Ancylostoma caninum] >CAB3397684.1 unnamed protein product [Caenorhabditis bovis] >CDJ80138.1 Actin actin domain containing protein [Haemonchus contortus] >VDM52464.1 unnamed protein product [Angiostrongylus costaricensis] >VDO20626.1 unnamed protein product [Haemonchus placei]	FJ455439.1/0.0/Holothuria glaberrima actin isoform 2 mRNA, complete cds	sp|P92182|ACT1_LUMTE/2.5e-212/Actin-1 OS=Lumbricus terrestris OX=6398 GN=ACT1 PE=2 SV=1	bmy:Bm1_34930/1.1e-213/actin 2; K05692 actin beta/gamma 1	CE12358/6.7e-215/[Z] KOG0676 Actin and related proteins	PS01132/-/Actins and actin-related proteins signature.	biological_process:GO:0030036//actin cytoskeleton organization;GO:0000281//mitotic cytokinesis;cellular_component:GO:0005856//cytoskeleton;GO:0005737//cytoplasm;GO:0005865//striated muscle thin filament;GO:0045121//membrane raft;GO:0015629//actin cytoskeleton;molecular_function:GO:0005524//ATP binding;GO:0005200//structural constituent of cytoskeleton;
Unigene73288_All	707	45.9997	8.11582e-06	-22.4344	2.24105e-06	Down	9.52595e-09	NA	NA	NA	NA	NA	NA	NA
Unigene45181_All	2742	4.94664	70.5989	3.83512	0.00972034	Up	0.000130411	PIK52554.1/4.6e-177/hypothetical protein BSL78_10544 [Apostichopus japonicus]	NA	sp|Q8CCN1|NAL10_MOUSE/5.5e-07/NACHT, LRR and PYD domains-containing protein 10 OS=Mus musculus OX=10090 GN=Nlrp10 PE=1 SV=1	aplc:110983151/1.3e-22/uncharacterized protein LOC110983151; K22615 NLR family CARD domain containing 5	NA	SM00005/5.5E-8/DEATH domain, found in proteins involved in cell death (apoptosis).	cellular_component:GO:0016021//integral component of membrane;
Unigene115393_All	524	2.19554e-05	114.553	22.3149	2.52918e-06	Up	1.12342e-08	NA	NA	NA	NA	NA	NA	NA
Unigene60861_All	4759	1.04135	156.018	7.22712	0.0340141	Up	0.000595535	PIK47365.1/2.0e-143/hypothetical protein BSL78_15781 [Apostichopus japonicus]	NA	NA	NA	NA	NA	NA
Unigene39574_All	426	27.4494	0.936491	-4.87336	0.014803	Down	0.000215393	NA	NA	NA	NA	NA	NA	NA
CL10981.Contig1_All	2419	5.26913	189.587	5.16915	0.00280446	Up	3.2369e-05	NA	NA	NA	NA	NA	NA	NA
Unigene113515_All	4142	2.49892e-05	11046.1	28.7196	1.11801e-09	Up	1.96375e-13	XP_030842564.1/5.6e-304/prestalk protein isoform X1 [Strongylocentrotus purpuratus]	XM_032762429.1/0.0/PREDICTED: Chelonoidis abingdonii balbiani ring protein 3-like (LOC116814665), mRNA	sp|P38977|ANTA_HYDVU/6.1e-50/Antistasin OS=Hydra vulgaris OX=6087 PE=2 SV=1	cpic:101937669/5.3e-113/WFDC3; WAP four-disulfide core domain 3; K23637 WAP four-disulfide core domain protein 3	CE24793/2.6e-47/[T] KOG1217 Fibrillins and related proteins containing Ca2+-binding EGF-like domains	PS51390/13.62/WAP-type 'four-disulfide core' domain profile.	cellular_component:GO:0005576//extracellular region;molecular_function:GO:0004867//serine-type endopeptidase inhibitor activity;
CL5469.Contig4_All	5406	0.220346	50.0421	7.82723	0.0453554	Up	0.000857944	XP_030836055.1/7.2e-150/glutamate receptor 2 [Strongylocentrotus purpuratus]	NA	sp|Q38PU8|GRIA1_MACFA/2.3e-137/Glutamate receptor 1 OS=Macaca fascicularis OX=9541 GN=GRIA1 PE=2 SV=1	aplc:110976878/9.2e-142/glutamate receptor 2-like isoform X1; K05198 glutamate receptor 2	Hs4504113/7.2e-138/[PET] KOG1054 Glutamate-gated AMPA-type ion channel receptor subunit GluR2 and related subunits	PR00177/3.7E-11/NMDA receptor signature	NA
CL30.Contig253_All	1449	2.17088e-05	145.231	22.6736	1.6329e-06	Up	6.51639e-09	XP_033102305.1/9.3e-12/neuronal acetylcholine receptor subunit alpha-4-like [Anneissia japonica]	NA	sp|Q68RJ7|ACH92_ONCMY/1.3e-12/Neuronal acetylcholine receptor subunit alpha-9-II OS=Oncorhynchus mykiss OX=8022 PE=2 SV=1	ipu:108274616/1.4e-12/neuronal acetylcholine receptor subunit alpha-9-II-like; K04810 nicotinic acetylcholine receptor alpha-9	Hs8923742/3.1e-11/[T] KOG3645 Acetylcholine receptor	PTHR18945:SF490/2.4E-12/--	cellular_component:GO:0016021//integral component of membrane;GO:0045211//postsynaptic membrane;molecular_function:GO:0004888//transmembrane signaling receptor activity;GO:0022848//acetylcholine-gated cation-selective channel activity;
Unigene14039_All	1572	4.04402	179.236	5.46993	0.0138462	Up	0.000199136	XP_022084178.1/6.8e-101/uncharacterized protein LOC110975738 isoform X3 [Acanthaster planci]	NA	NA	NA	NA	NA	NA
Unigene56953_All	7310	411.394	4928.35	3.58251	0.0185057	Up	0.000279021	PIK44037.1/0.0e+00/putative latent-transforming growth factor beta-binding protein 4 [Apostichopus japonicus]	NA	sp|P98133|FBN1_BOVIN/3.4e-112/Fibrillin-1 OS=Bos taurus OX=9913 GN=FBN1 PE=1 SV=2	lak:106160932/5.0e-191/fibrillin-2; K06825 fibrillin 1	Hs4557591/3.5e-111/[T] KOG1217 Fibrillins and related proteins containing Ca2+-binding EGF-like domains	PS01186/-/EGF-like domain signature 2.	molecular_function:GO:0005509//calcium ion binding;
Unigene113563_All	5247	2.37827e-05	2087.98	26.3876	2.24522e-08	Up	1.43536e-11	PIK57738.1/0.0e+00/Chain A, Crystal Complex [Apostichopus japonicus]	NA	sp|O43451|MGA_HUMAN/2.9e-182/Maltase-glucoamylase, intestinal OS=Homo sapiens OX=9606 GN=MGAM PE=1 SV=5	ocu:100358478/5.2e-182/uncharacterized LOC100358478; K12047 maltase-glucoamylase [EC:3.2.1.20 3.2.1.3]	Hs4758712/1.6e-182/[G] KOG1065 Maltase glucoamylase and related hydrolases, glycosyl hydrolase family 31	PF00088/4.5E-6/Trefoil (P-type) domain	biological_process:GO:0005975//carbohydrate metabolic process;cellular_component:GO:0016021//integral component of membrane;molecular_function:GO:0004553//hydrolase activity, hydrolyzing O-glycosyl compounds;GO:0030246//carbohydrate binding;
CL4549.Contig1_All	2615	16.573	391.62	4.56255	0.00206721	Up	2.30931e-05	AVP27605.1/7.6e-222/septin 7 [Apostichopus japonicus]	MG053106.1/0.0/Apostichopus japonicus septin 7 mRNA, complete cds	sp|Q5R481|SEPT7_PONAB/1.3e-170/Septin-7 OS=Pongo abelii OX=9601 GN=SEPTIN7 PE=2 SV=2	aplc:110973592/1.2e-187/septin-7-like isoform X1; K16944 septin 7	Hs22062766/1.6e-170/[DZU] KOG2655 Septin family protein (P-loop GTPase)	PF00735/5.0E-123/Septin	cellular_component:GO:0031105//septin complex;molecular_function:GO:0005525//GTP binding;
CL4723.Contig1_All	2857	0.430894	60.7608	7.13966	0.0126021	Up	0.000177613	PIK34443.1/6.3e-12/hypothetical protein BSL78_28735 [Apostichopus japonicus]	NA	NA	NA	NA	NA	NA
Unigene54342_All	2921	24.6128	322.288	3.71087	0.0102093	Up	0.000137935	PIK42661.1/6.7e-25/hypothetical protein BSL78_20481 [Apostichopus japonicus]	AC111131.8/0.0/Mus musculus, clone RP23-340N7, complete sequence	NA	NA	NA	NA	NA
Unigene113923_All	699	2.05861e-05	33.7836	20.6462	1.4969e-05	Up	1.27887e-07	KXJ28733.1/5.7e-07/Histidine N-acetyltransferase [Exaiptasia diaphana]	NA	NA	ncc:104957471/2.1e-06/uncharacterized protein LOC104957471; K10704 ubiquitin-conjugating enzyme E2 variant	NA	NA	NA
Unigene53785_All	2327	0.431477	139.942	8.34133	0.00254627	Up	2.90173e-05	XP_033744709.1/6.7e-12/RNA-binding protein 5-like [Pecten maximus]	NA	NA	crg:105331958/5.0e-12/RNA-binding protein 5-like; K13094 RNA-binding protein 5/10	NA	NA	NA
Unigene115781_All	387	2.05861e-05	33.7836	20.6462	1.4969e-05	Up	1.27887e-07	NA	NA	NA	NA	NA	NA	NA
Unigene113097_All	1653	2.68309e-05	511.802	24.1852	2.88607e-07	Up	6.00204e-10	NA	NA	NA	NA	NA	NA	NA
Unigene115066_All	521	2.08797e-05	49.3162	21.1715	8.66132e-06	Up	6.05491e-08	NA	NA	NA	NA	NA	NA	NA
Unigene5890_All	3677	1.73133	87.9063	5.66601	0.0315647	Up	0.000539566	PIK55167.1/4.0e-136/hypothetical protein BSL78_07897 [Apostichopus japonicus]	LR597562.1/0.0/Myripristis murdjan genome assembly, chromosome: 13	sp|Q8BH10|ORAI2_MOUSE/1.6e-57/Protein orai-2 OS=Mus musculus OX=10090 GN=Orai2 PE=2 SV=1	aplc:110976556/2.5e-66/protein orai-2-like; K16057 calcium release-activated calcium channel protein 2	Hs14249538/6.1e-56/[A] KOG4298 CAP-binding protein complex interacting protein 2	NA	biological_process:GO:0006511//ubiquitin-dependent protein catabolic process;cellular_component:GO:0016021//integral component of membrane;
CL10013.Contig20_All	2363	159.748	8.73503e-06	-24.1244	3.10228e-07	Down	6.66022e-10	NA	NA	NA	NA	NA	NA	NA
Unigene29937_All	2360	5526.34	723.625	-2.93301	0.0423466	Down	0.000786947	NA	NA	NA	NA	NA	NA	NA
CL5423.Contig3_All	1483	2.25414e-05	415.887	24.1371	3.05963e-07	Up	6.49104e-10	NA	NA	NA	NA	NA	NA	NA
CL7600.Contig2_All	4756	8.5737	356.851	5.37926	0.0035973	Up	4.26122e-05	PIK56166.1/0.0e+00/putative thrombospondin-1 [Apostichopus japonicus]	XM_029471613.1/0.0/PREDICTED: Mus caroli thrombospondin 2 (Thbs2), mRNA	sp|P07996|TSP1_HUMAN/0.0e+00/Thrombospondin-1 OS=Homo sapiens OX=9606 GN=THBS1 PE=1 SV=2	aplc:110979481/0.0e+00/thrombospondin-2-like; K16857 thrombospondin 1	Hs4507485/0.0e+00/[W] TWOG0102 Thrombospondin/Oligomeric matrix protein precursor (COMP)	PF05735/4.8E-84/Thrombospondin C-terminal region	biological_process:GO:0007155//cell adhesion;cellular_component:GO:0005576//extracellular region;molecular_function:GO:0005509//calcium ion binding;
Unigene115284_All	978	2.19034e-05	176.891	22.9452	7.63118e-08	Up	9.27553e-11	NA	NA	NA	NA	NA	NA	NA
Unigene114716_All	607	2.10052e-05	59.4125	21.4316	6.45178e-06	Up	4.1567e-08	NA	NA	NA	NA	NA	NA	NA
Unigene6288_All	5774	10.8394	1667.21	7.26501	0.000611427	Up	6.37498e-06	PIK44982.1/1.0e-303/alpha integrin subunit SU2 [Apostichopus japonicus]	NA	sp|P53708|ITA8_HUMAN/1.5e-110/Integrin alpha-8 OS=Homo sapiens OX=9606 GN=ITGA8 PE=1 SV=3	aplc:110975433/1.3e-154/integrin alpha-8-like; K06584 integrin alpha 8	Hs4504751/2.3e-94/[W] KOG3637 Vitronectin receptor, alpha subunit	PS51470/5.87/FG-GAP repeat profile.	biological_process:GO:0007155//cell adhesion;GO:0007229//integrin-mediated signaling pathway;cellular_component:GO:0008305//integrin complex;
Unigene7730_All	3099	9.30831	410.834	5.46389	0.0215703	Up	0.000335532	CAB3264531.1/1.5e-30/pol-like protein [Phallusia mammillata]	NA	sp|P14381|YTX2_XENLA/7.3e-16/Transposon TX1 uncharacterized 149 kDa protein OS=Xenopus laevis OX=8355 PE=4 SV=1	sko:102809967/1.2e-21/ATP-binding cassette sub-family A member 1-like; K05641 ATP-binding cassette, subfamily A (ABC1), member 1	At4g26360/2.4e-13/[R] KOG1075 FOG: Reverse transcriptase	NA	NA
Unigene25484_All	3614	1204.01	67.95	-4.14723	8.48558e-05	Down	8.23929e-07	PIK40520.1/3.3e-90/hypothetical protein BSL78_22626 [Apostichopus japonicus]	NA	sp|Q54LN4|GGHA_DICDI/7.1e-63/Gamma-glutamyl hydrolase A OS=Dictyostelium discoideum OX=44689 GN=gghA PE=3 SV=1	aplc:110980374/4.1e-77/gamma-glutamyl hydrolase-like; K01307 gamma-glutamyl hydrolase [EC:3.4.19.9]	Hs4503987/8.1e-61/[H] KOG1559 Gamma-glutamyl hydrolase	PTHR11315/9.7E-128/--	molecular_function:GO:0034722//gamma-glutamyl-peptidase activity;
CL4522.Contig2_All	8297	1194.02	91922.1	6.26652	0.0131116	Up	0.000186728	PIK61578.1/0.0e+00/hypothetical protein BSL78_01503 [Apostichopus japonicus]	NA	sp|P01023|A2MG_HUMAN/1.0e-205/Alpha-2-macroglobulin OS=Homo sapiens OX=9606 GN=A2M PE=1 SV=3	dgt:114529579/1.9e-215/alpha-2-macroglobulin-like protein 1 isoform X1; K23593 alpha-2-macroglobulin-like protein	Hs4557225/7.3e-206/[O] KOG1366 Alpha-macroglobulin	PTHR11412/0.0/--	cellular_component:GO:0005615//extracellular space;molecular_function:GO:0004866//endopeptidase inhibitor activity;
Unigene113098_All	1306	2.17489e-05	146.395	22.6824	1.61943e-06	Up	6.42852e-09	NA	NA	NA	NA	NA	NA	NA
CL5654.Contig2_All	518	2.07728e-05	41.5499	20.9317	1.11144e-05	Up	8.53507e-08	NA	NA	NA	NA	NA	NA	NA
Unigene72193_All	351	668.553	0.346586	-10.9136	0.0394195	Down	0.000716487	KZR99127.1/1.5e-08/Uncharacterized protein APZ42_005135 [Daphnia magna]	KU342669.1/0.0/Titiscania limacina mitochondrion, partial genome	NA	NA	NA	NA	NA
Unigene62157_All	2283	4.88079	144.516	4.88797	0.0286333	Up	0.000476582	PIK38230.1/1.0e-246/soluble epoxide hydrolase-like protein 1, partial [Apostichopus japonicus]	NA	sp|Q6Q2C2|HYES_PIG/4.9e-142/Bifunctional epoxide hydrolase 2 OS=Sus scrofa OX=9823 GN=EPHX2 PE=2 SV=1	spu:590472/4.6e-167/EH1; soluble epoxide hydrolase-like protein 1; K08726 soluble epoxide hydrolase / lipid-phosphate phosphatase [EC:3.3.2.10 3.1.3.76]	Hs14743830_2/3.5e-102/[I] KOG4178 Soluble epoxide hydrolase	PR00412/1.1E-26/Epoxide hydrolase signature	molecular_function:GO:0016787//hydrolase activity;
CL1274.Contig3_All	8343	93.7939	909.182	3.277	0.00407577	Up	4.90245e-05	PIK35946.1/0.0e+00/putative peroxidasin-like, partial [Apostichopus japonicus]	XM_027797856.1/0.0/PREDICTED: Falco cherrug peroxidasin (PXDN), mRNA	sp|Q3UQ28|PXDN_MOUSE/0.0e+00/Peroxidasin homolog OS=Mus musculus OX=10090 GN=Pxdn PE=1 SV=2	aplc:110985685/0.0e+00/peroxidasin homolog isoform X1; K19511 peroxidase [EC:1.11.1.7]	Hs20533846/0.0e+00/[R] KOG2408 Peroxidase/oxygenase	PS51450/5.964/Leucine-rich repeat profile.	biological_process:GO:0006979//response to oxidative stress;molecular_function:GO:0020037//heme binding;GO:0004601//peroxidase activity;
Unigene110523_All	2645	2.08308e-05	48.1769	21.1412	8.97542e-06	Up	6.32494e-08	PIK52012.1/5.8e-20/hypothetical protein BSL78_11085, partial [Apostichopus japonicus]	NA	NA	NA	NA	NA	cellular_component:GO:0016021//integral component of membrane;
Unigene112826_All	483	2.07722e-05	41.1616	20.9182	1.12569e-05	Up	8.70078e-08	NA	NA	NA	NA	NA	NA	NA
Unigene115261_All	694	2.93755e-05	587.135	24.2526	2.70793e-07	Up	5.37814e-10	NA	NA	NA	NA	NA	NA	NA
Unigene50155_All	1420	1446.45	111.462	-3.6979	0.00520251	Down	6.48601e-05	PIK38710.1/3.7e-98/fibrinogen-like protein A [Apostichopus japonicus]	NA	sp|P19477|FIBA_APOPA/3.4e-53/Fibrinogen-like protein A OS=Apostichopus parvimensis OX=1902835 PE=2 SV=1	spis:111341245/4.4e-51/ficolin-2-like isoform X1; K10104 ficolin	Hs8051586/4.2e-45/[R] KOG2579 Ficolin and related extracellular proteins	PS51406/50.938/Fibrinogen C-terminal domain profile.	NA
Unigene72304_All	952	1020.33	0.447857	-11.1537	0.0107896	Down	0.000147141	KAF4530955.1/2.9e-46/hypothetical protein B566_EDAN018988 [Ephemera danica]	LM523712.1/0.0/Parastrongyloides trichosuri genome assembly P_trichosuri_KNP ,scaffold PTRK_contig0000300	NA	NA	NA	NA	molecular_function:GO:0016787//hydrolase activity;
Unigene64095_All	2860	2.01151	591.432	8.19979	0.0390538	Up	0.000707919	NA	LR597438.1/0.0/Salarias fasciatus genome assembly, chromosome: 3	NA	NA	NA	NA	NA
Unigene114379_All	759	2.15177e-05	108.34	22.2635	2.66237e-06	Up	1.21398e-08	NA	NA	NA	NA	NA	NA	NA
Unigene115666_All	1689	2.31277e-05	263.667	23.4426	7.01675e-07	Up	1.97195e-09	NA	NA	NA	NA	NA	NA	NA
Unigene11035_All	3273	2.11602	1006.67	8.89403	0.000489349	Up	5.03682e-06	PIK42742.1/7.2e-36/putative RNA-directed DNA polymerase from transposon BS [Apostichopus japonicus]	NA	sp|Q9EPX2|PPN_MOUSE/1.7e-18/Papilin OS=Mus musculus OX=10090 GN=Papln PE=2 SV=2	ncc:104943316/2.3e-23/oxct1; succinyl-CoA:3-ketoacid coenzyme A transferase 1, mitochondrial; K01027 3-oxoacid CoA-transferase [EC:2.8.3.5]	Hs7656867/1.9e-16/[O] KOG3538 Disintegrin metalloproteinases with thrombospondin repeats	PS50092/10.594/Thrombospondin type-1 (TSP1) repeat profile.	molecular_function:GO:0003964//RNA-directed DNA polymerase activity;
Unigene35056_All	7591	299.468	110374	8.52578	1.72594e-17	Up	1.21262e-22	PIK55235.1/6.5e-205/hypothetical protein BSL78_07830, partial [Apostichopus japonicus]	NA	sp|Q61703|ITIH2_MOUSE/1.3e-119/Inter-alpha-trypsin inhibitor heavy chain H2 OS=Mus musculus OX=10090 GN=Itih2 PE=1 SV=1	mcal:110311389/1.5e-118/Itih2; inter-alpha-trypsin inhibitor heavy chain H2; K19015 inter-alpha-trypsin inhibitor heavy chain H2	Hs4504783/7.6e-117/[O] LSE2193 H Plasma inter-alpha-trypsin inhibitor	SM00609/3.3E-22/Vault protein Inter-alpha-Trypsin domain	biological_process:GO:0030212//hyaluronan metabolic process;molecular_function:GO:0004867//serine-type endopeptidase inhibitor activity;
Unigene34407_All	758	1226.56	64.1337	-4.2574	0.00779696	Down	0.000101344	NA	NA	NA	NA	NA	NA	NA
Unigene31510_All	514	325.042	2.18798	-7.21488	0.000842809	Down	8.89846e-06	NA	NA	NA	NA	NA	NA	NA
CL1916.Contig1_All	1763	0.385519	583.573	10.5639	0.00905514	Up	0.000119821	NA	NA	NA	NA	NA	NA	NA
CL2047.Contig1_All	3118	1.37187	381.215	8.11832	0.00750159	Up	9.6925e-05	PIK47371.1/3.4e-237/putative acyl-CoA synthetase family member 2, mitochondrial-like [Apostichopus japonicus]	AC132378.3/0.0/Mus musculus BAC clone RP23-407N22 from chromosome 18, complete sequence	sp|Q0P4F7|ACSF2_DANRE/3.9e-158/Medium-chain acyl-CoA ligase ACSF2, mitochondrial OS=Danio rerio OX=7955 GN=acsf2 PE=2 SV=1	spu:592091/4.0e-182/medium-chain acyl-CoA ligase ACSF2, mitochondrial; K23617 medium-chain acyl-CoA ligase, mitochondrial [EC:6.2.1.2]	Hs13376741/4.7e-150/[I] KOG1177 Long chain fatty acid acyl-CoA ligase	PTHR24095/1.1E-202/--	molecular_function:GO:0003824//catalytic activity;
Unigene68144_All	713	147.049	3.65325	-5.33097	0.0121992	Down	0.000170135	NA	NA	NA	NA	NA	NA	NA
CL6132.Contig3_All	469	605.913	27.4568	-4.46387	0.0314915	Down	0.000537254	XP_031565513.1/1.0e-07/fibrinogen C domain-containing protein 1-like [Actinia tenebrosa]	NA	sp|A2AV25|FBCD1_MOUSE/1.4e-08/Fibrinogen C domain-containing protein 1 OS=Mus musculus OX=10090 GN=Fibcd1 PE=2 SV=1	epa:110246102/4.4e-08/ficolin-1-like; K10104 ficolin	Hs5730098_2/3.3e-07/[R] KOG2579 Ficolin and related extracellular proteins	NA	NA
CL9829.Contig4_All	4870	27.728	469.369	4.08131	0.000370812	Up	3.76984e-06	PIK42067.1/2.5e-133/putative dehydrogenase/reductase SDR family member 4-like [Apostichopus japonicus]	NA	sp|Q9GKX2|DHRS4_RABIT/1.7e-75/Dehydrogenase/reductase SDR family member 4 (Fragment) OS=Oryctolagus cuniculus OX=9986 GN=DHRS4 PE=1 SV=1	spu:764565/3.0e-83/dehydrogenase/reductase SDR family member 4; K11147 dehydrogenase/reductase SDR family member 4 [EC:1.1.-.-]	Hs10337605/2.1e-72/[R] KOG0725 Reductases with broad range of substrate specificities	PF00106/3.8E-50/short chain dehydrogenase	molecular_function:GO:0016491//oxidoreductase activity;
Unigene8432_All	648	2.86414e-05	50.4812	20.7492	1.34701e-05	Up	1.10132e-07	NA	NA	NA	NA	NA	NA	NA
Unigene47157_All	1550	2.06114e-05	36.3516	20.7501	1.34701e-05	Up	1.10444e-07	NA	NA	NA	NA	NA	NA	NA
Unigene113604_All	1393	2.21355e-05	226.777	23.2884	8.22486e-07	Up	2.51361e-09	NA	NA	NA	NA	NA	NA	NA
CL11849.Contig60_All	2229	2190.54	231.142	-3.24443	0.0224487	Down	0.000351766	PIK56797.1/2.8e-108/putative ficolin-2-like, partial [Apostichopus japonicus]	NA	sp|D8VNS7|FCNV1_CERRY/3.0e-43/Ryncolin-1 OS=Cerberus rynchops OX=46267 PE=1 SV=1	amil:114973742/2.7e-47/ficolin-2-like; K10104 ficolin	Hs8051584/1.5e-41/[R] KOG2579 Ficolin and related extracellular proteins	PS51406/30.31/Fibrinogen C-terminal domain profile.	NA
Unigene113556_All	879	4.40196e-05	61.354	20.4106	1.8969e-05	Up	1.76188e-07	NA	NA	NA	NA	NA	NA	NA
CL4689.Contig6_All	3515	3.04169	72.7164	4.57934	0.0315795	Up	0.000540041	PIK46036.1/8.4e-224/hypothetical protein BSL78_17077 [Apostichopus japonicus]	NA	sp|Q9D3W5|LRC71_MOUSE/1.4e-87/Leucine-rich repeat-containing protein 71 OS=Mus musculus OX=10090 GN=Lrrc71 PE=2 SV=1	amil:114974379/1.2e-12/NLR family CARD domain-containing protein 3-like; K22614 NLR family CARD domain-containing protein 3	Hs21389615/2.2e-47/[S] KOG4308 LRR-containing protein	PTHR24106/1.6E-44/--	NA
CL2518.Contig2_All	7488	42.9841	1552.43	5.17459	0.0124879	Up	0.00017539	AVD96648.1/9.2e-204/retinoic acid receptor isoform 1 [Holothuria glaberrima]	MF002010.1/0.0/Holothuria glaberrima retinoic acid receptor isoform 1 (RAR) mRNA, complete cds	sp|P18514|RARA_NOTVI/6.8e-108/Retinoic acid receptor alpha OS=Notophthalmus viridescens OX=8316 GN=RARA PE=2 SV=1	aplc:110989403/2.3e-130/retinoic acid receptor beta-like; K08528 retinoic acid receptor beta	Hs14916494/1.4e-107/[T] KOG3575 FOG: Hormone receptors	PR00047/3.3E-18/C4-type steroid receptor zinc finger signature	biological_process:GO:0048384//retinoic acid receptor signaling pathway;cellular_component:GO:0042025//host cell nucleus;GO:0005634//nucleus;molecular_function:GO:0003707//steroid hormone receptor activity;GO:0008270//zinc ion binding;GO:0043565//sequence-specific DNA binding;GO:0004879//nuclear receptor activity;
Unigene113697_All	1078	7.01828e-05	159.21	21.1133	9.16444e-06	Up	6.52896e-08	NA	NA	NA	NA	NA	NA	NA
Unigene13769_All	2890	2.12907e-05	88.0036	21.9789	3.59401e-06	Up	1.85848e-08	PIK51462.1/1.5e-37/hypothetical protein BSL78_11636 [Apostichopus japonicus]	NA	sp|Q9JHX4|CASP8_RAT/9.2e-21/Caspase-8 OS=Rattus norvegicus OX=10116 GN=Casp8 PE=1 SV=1	sgh:107566313/9.0e-27/caspase-8-like; K04398 caspase 8 [EC:3.4.22.61]	Hs14916492/3.9e-21/[D] KOG3573 Caspase, apoptotic cysteine protease	PS50208/27.622/Caspase family p20 domain profile.	biological_process:GO:0042981//regulation of apoptotic process;molecular_function:GO:0004197//cysteine-type endopeptidase activity;
CL8309.Contig2_All	1274	2.12684e-05	84.2648	21.9178	3.79632e-06	Up	2.03511e-08	NA	NA	NA	NA	NA	NA	NA
CL11775.Contig22_All	2973	2.79088	235.469	6.39867	0.0128374	Up	0.000181741	KAF4099013.1/8.5e-28/hypothetical protein G5714_021043 [Onychostoma macrolepis]	NA	sp|P10587|MYH11_CHICK/1.4e-24/Myosin-11 OS=Gallus gallus OX=9031 GN=MYH11 PE=1 SV=4	amex:103030856/3.5e-26/trichohyalin-like; K18626 trichohyalin	YDL058w/6.1e-22/[U] KOG0946 ER-Golgi vesicle-tethering protein p115	NA	biological_process:GO:0007165//signal transduction;cellular_component:GO:0016020//membrane;
CL3722.Contig1_All	478	0.220555	66.0795	8.22692	0.0136817	Up	0.000195852	NA	NA	NA	NA	NA	NA	NA
CL11008.Contig2_All	1478	166.562	3.53215	-5.55937	0.00475218	Down	5.81623e-05	NA	NA	NA	NA	NA	NA	NA
CL5021.Contig2_All	2827	0.777759	82.2521	6.72459	0.00489933	Up	6.05829e-05	PIK62913.1/2.4e-35/putative ladderlectin-like [Apostichopus japonicus]	NA	NA	NA	NA	SM00034/1.1E-10/C-type lectin (CTL) or carbohydrate-recognition domain (CRD)	NA
Unigene29823_All	2972	28.8643	792.339	4.77876	0.0239617	Up	0.00038216	PIK42837.1/7.4e-165/Fatty aldehyde dehydrogenase [Apostichopus japonicus]	NA	sp|P30839|AL3A2_RAT/1.2e-124/Aldehyde dehydrogenase family 3 member A2 OS=Rattus norvegicus OX=10116 GN=Aldh3a2 PE=1 SV=1	pmua:114585313/1.3e-126/ALDH3A2; fatty aldehyde dehydrogenase isoform X1; K00128 aldehyde dehydrogenase (NAD+) [EC:1.2.1.3]	Hs4557303/2.2e-120/[C] KOG2456 Aldehyde dehydrogenase	PS00687/-/Aldehyde dehydrogenases glutamic acid active site.	biological_process:GO:0006081//cellular aldehyde metabolic process;cellular_component:GO:0016021//integral component of membrane;molecular_function:GO:0016620//oxidoreductase activity, acting on the aldehyde or oxo group of donors, NAD or NADP as acceptor;
Unigene79610_All	1890	4.5071e-05	73.923	20.6454	1.49318e-05	Up	1.2694e-07	PIK61364.1/1.5e-73/putative integrin beta-1-A [Apostichopus japonicus]	NA	sp|Q27874|PAT3_CAEEL/1.2e-56/Integrin beta pat-3 OS=Caenorhabditis elegans OX=6239 GN=pat-3 PE=1 SV=1	aplc:110973352/3.8e-74/integrin beta-1-B-like; K05719 integrin beta 1	CE01102/8.3e-57/[TW] KOG1226 Integrin beta subunit (N-terminal portion of extracellular region)	PTHR10082:SF16/2.4E-97/--	biological_process:GO:0007155//cell adhesion;GO:0007229//integrin-mediated signaling pathway;cellular_component:GO:0016021//integral component of membrane;
Unigene276_All	2652	2.14072e-05	97.0792	22.1126	3.14497e-06	Up	1.52243e-08	ANP39041.1/2.5e-143/frizzled 5/8 [Eupentacta fraudatrix]	XM_032602199.1/0.0/PREDICTED: Nasonia vitripennis frizzled-2 (LOC100114419), transcript variant X2, mRNA	sp|P58421|FZD5_XENLA/2.9e-122/Frizzled-5 OS=Xenopus laevis OX=8355 GN=fzd5 PE=2 SV=1	aplc:110991234/5.7e-129/frizzled-5-like; K02375 frizzled 5/8	Hs17437841/1.2e-114/[T] KOG3577 Smoothened and related G-protein-coupled receptors	PS50261/36.46/G-protein coupled receptors family 2 profile 2.	biological_process:GO:0007275//multicellular organism development;GO:0016055//Wnt signaling pathway;cellular_component:GO:0016021//integral component of membrane;molecular_function:GO:0004888//transmembrane signaling receptor activity;
Unigene12776_All	8356	0.221357	372.384	10.7162	0.0320079	Up	0.000551506	XP_022080689.1/7.7e-58/TWiK family of potassium channels protein 7-like [Acanthaster planci]	NA	sp|P34410|TWK7_CAEEL/4.9e-22/TWiK family of potassium channels protein 7 OS=Caenorhabditis elegans OX=6239 GN=twk-7 PE=3 SV=3	cel:CELE_C52B9.6/1.7e-30/twk-28; TWiK family of potassium channels; K05323 potassium channel subfamily K, invertebrate	CE16939/1.5e-28/[P] KOG1418 Tandem pore domain K+ channel	PF07885/1.0E-20/Ion channel	cellular_component:GO:0016021//integral component of membrane;molecular_function:GO:0005267//potassium channel activity;
Unigene115749_All	555	4.43589e-05	494.327	23.4097	7.30747e-07	Up	2.07419e-09	NA	NA	NA	NA	NA	NA	NA
Unigene116330_All	804	2.06935e-05	38.8317	20.8396	1.23163e-05	Up	9.72946e-08	PIK33927.1/1.6e-29/putative GTPase IMAP family member 4-like, partial [Apostichopus japonicus]	NA	sp|Q96F15|GIMA5_HUMAN/4.8e-20/GTPase IMAP family member 5 OS=Homo sapiens OX=9606 GN=GIMAP5 PE=1 SV=1	slal:111645687/5.0e-20/trichohyalin-like; K18626 trichohyalin	At1g33950/8.8e-24/[V] TWOG0191 Protein involved in control of unknown local host defense mechanisms to pathogens	PTHR10903/4.1E-38/--	molecular_function:GO:0005525//GTP binding;
Unigene105790_All	1522	0.220904	105.333	8.89732	0.00792342	Up	0.00010321	PIK40441.1/4.8e-59/putative solute carrier family 35 member G1-like [Apostichopus japonicus]	NA	sp|Q8BY79|S35G1_MOUSE/7.0e-28/Solute carrier family 35 member G1 OS=Mus musculus OX=10090 GN=Slc35g1 PE=2 SV=1	NA	Hs22051539/2.3e-25/[R] KOG4510 Permease of the drug/metabolite transporter (DMT) superfamily	PTHR22911:SF6/1.2E-57/--	cellular_component:GO:0016021//integral component of membrane;
Unigene54904_All	3081	0.220947	102.334	8.85537	0.00223526	Up	2.50489e-05	PIK45476.1/1.5e-264/putative vinexin isoform X11 [Apostichopus japonicus]	XM_022457685.1/0.0/PREDICTED: Crassostrea virginica uncharacterized LOC111118302 (LOC111118302), mRNA	sp|Q9R1Z8|VINEX_MOUSE/1.3e-49/Vinexin OS=Mus musculus OX=10090 GN=Sorbs3 PE=1 SV=1	aplc:110973912/1.1e-83/uncharacterized protein LOC110973912 isoform X1; K06086 sorbin and SH3 domain containing 1	Hs19923335/2.6e-47/[T] KOG4225 Sorbin and SH3 domain-containing protein	PTHR10661:SF66/9.0E-98/--	NA
Unigene116332_All	1002	2.08797e-05	49.3162	21.1715	8.66132e-06	Up	6.05491e-08	PIK48963.1/2.4e-19/cadherin [Apostichopus japonicus]	NA	NA	NA	NA	PF07714/9.9E-8/Protein tyrosine kinase	cellular_component:GO:0016021//integral component of membrane;molecular_function:GO:0005524//ATP binding;GO:0004672//protein kinase activity;
Unigene6419_All	1956	23933.7	1580.04	-3.92101	0.00113834	Down	1.22207e-05	NA	XM_030975025.1/0.0/PREDICTED: Strongylocentrotus purpuratus uncharacterized LOC115920065 (LOC115920065), mRNA	NA	NA	NA	NA	NA
Unigene116305_All	1626	2.32738e-05	570.645	24.5474	3.5911e-08	Up	2.85106e-11	NA	NA	NA	NA	NA	NA	NA
Unigene29817_All	3712	5.23431	341.591	6.02813	0.000341963	Up	3.45973e-06	XP_033647756.1/3.9e-30/uncharacterized protein LOC117307186 [Asterias rubens]	NA	NA	NA	NA	NA	biological_process:GO:0000398//mRNA splicing, via spliceosome;cellular_component:GO:0005681//spliceosomal complex;GO:0016021//integral component of membrane;
Unigene53284_All	1279	342.705	10.6882	-5.00288	0.043979	Down	0.000827788	NA	NA	NA	NA	NA	NA	NA
Unigene114311_All	936	2.09862e-05	57.8592	21.3947	6.72657e-06	Up	4.38574e-08	NA	NA	NA	NA	NA	NA	NA
Unigene29576_All	596	1.12384	57.5244	5.67766	0.0325529	Up	0.000563091	NA	NA	NA	NA	NA	NA	NA
CL8768.Contig4_All	2019	387.275	4445.73	3.52099	0.0348375	Up	0.000613623	NA	XM_015971814.1/0.0/PREDICTED: Nothobranchius furzeri adhesion G protein-coupled receptor D2 (adgrd2), transcript variant X2, mRNA	NA	NA	NA	NA	NA
Unigene114328_All	1110	5.08253e-05	128.921	21.2744	7.77568e-06	Up	5.18739e-08	NA	NA	NA	NA	NA	NA	NA
CL11180.Contig19_All	1961	78896.6	3473.45	-4.50552	0.0327626	Down	0.000568099	PIK61575.1/1.1e-50/putative twitchin-like [Apostichopus japonicus]	NA	sp|Q9VS29|DSCL_DROME/3.8e-10/Down syndrome cell adhesion molecule-like protein Dscam2 OS=Drosophila melanogaster OX=7227 GN=Dscam2 PE=2 SV=3	spu:578045/1.4e-18/receptor-type tyrosine-protein phosphatase delta; K05695 receptor-type tyrosine-protein phosphatase F [EC:3.1.3.48]	Hs4505375/6.1e-10/[T] KOG4221 Receptor mediating netrin-dependent axon guidance	PTHR10489/7.7E-25/--	NA
Unigene71347_All	319	32.8488	7.97387e-06	-21.9741	3.68641e-06	Down	1.91144e-08	NA	NA	NA	NA	NA	NA	NA
Unigene113850_All	739	2.21755e-05	69.897	21.5878	5.38706e-06	Up	3.30799e-08	NA	NA	NA	NA	NA	NA	NA
Unigene19418_All	4975	289.224	7352.68	4.66801	0.0115368	Up	0.000159194	PIK55235.1/1.1e-258/hypothetical protein BSL78_07830, partial [Apostichopus japonicus]	NA	sp|Q9GLY5|ITIH3_RABIT/2.6e-124/Inter-alpha-trypsin inhibitor heavy chain H3 OS=Oryctolagus cuniculus OX=9986 GN=ITIH3 PE=2 SV=1	aml:100475438/2.3e-123/ITIH2; inter-alpha-trypsin inhibitor heavy chain 2; K19015 inter-alpha-trypsin inhibitor heavy chain H2	Hs4504783/1.5e-121/[O] LSE2193 H Plasma inter-alpha-trypsin inhibitor	PF00092/7.9E-18/von Willebrand factor type A domain	biological_process:GO:0030212//hyaluronan metabolic process;molecular_function:GO:0004867//serine-type endopeptidase inhibitor activity;
Unigene99315_All	843	2.16029e-05	133.375	22.5578	3.5911e-08	Up	2.80592e-11	PIK52993.1/4.2e-81/putative actin-related protein 2/3 complex subunit 4 [Apostichopus japonicus]	XM_032513361.1/0.0/PREDICTED: Etheostoma spectabile actin-related protein 2/3 complex subunit 4 (LOC116687761), mRNA	sp|Q641G7|ARPC4_XENLA/2.8e-79/Actin-related protein 2/3 complex subunit 4 OS=Xenopus laevis OX=8355 GN=arpc4 PE=1 SV=1	ccar:109061643/2.5e-78/actin-related protein 2/3 complex subunit 4-like isoform X1; K05755 actin related protein 2/3 complex, subunit 4	Hs5031595/4.5e-79/[Z] KOG1876 Actin-related protein Arp2/3 complex, subunit ARPC4	PTHR22629/6.8E-135/--	biological_process:GO:0034314//Arp2/3 complex-mediated actin nucleation;GO:0030041//actin filament polymerization;cellular_component:GO:0005885//Arp2/3 protein complex;GO:0005737//cytoplasm;molecular_function:GO:0003779//actin binding;
CL3973.Contig1_All	3905	6.51971	320.162	5.61785	0.0213769	Up	0.000332074	PIK33385.1/1.8e-126/pox-neuro [Apostichopus japonicus]	XM_034338187.1/0.0/PREDICTED: Osmia lignaria protein gooseberry-neuro-like (LOC117610603), mRNA	sp|P23758|POXN_DROME/3.6e-52/Paired box pox-neuro protein OS=Drosophila melanogaster OX=7227 GN=Poxn PE=1 SV=3	sko:100303521/2.9e-60/Poxn; pox-neuro; K09383 paired box protein 5	7303035/2.6e-52/[K] KOG3862 Transcription factor PAX2/5/8, contains PAX domain	PTHR24329/4.1E-102/--	biological_process:GO:0006355//regulation of transcription, DNA-templated;GO:0007275//multicellular organism development;cellular_component:GO:0005634//nucleus;molecular_function:GO:0003677//DNA binding;
Unigene115850_All	272	2.13053e-05	83.4881	21.9019	3.8714e-06	Up	2.08352e-08	NA	NA	NA	NA	NA	NA	NA
Unigene72343_All	444	198.027	8.86412e-06	-24.4131	2.2838e-07	Down	4.15583e-10	KAF4531346.1/8.3e-12/hypothetical protein B566_EDAN019442 [Ephemera danica]	LM524059.1/0.0/Parastrongyloides trichosuri genome assembly P_trichosuri_KNP ,scaffold PTRK_contig0000613	NA	NA	NA	NA	NA
CL4532.Contig1_All	2566	67.2006	892.851	3.73187	0.00139844	Up	1.518e-05	XP_030837561.1/3.1e-74/carbohydrate sulfotransferase 15 [Strongylocentrotus purpuratus]	NA	sp|Q7LFX5|CHSTF_HUMAN/1.3e-53/Carbohydrate sulfotransferase 15 OS=Homo sapiens OX=9606 GN=CHST15 PE=1 SV=1	spu:591575/3.5e-75/carbohydrate sulfotransferase 15; K08106 N-acetylgalactosamine 4-sulfate 6-O-sulfotransferase [EC:2.8.2.33]	Hs7662196/8.9e-54/[R] LSE0291 H Type II transmembrane glycoprotein	PF00685/1.3E-7/Sulfotransferase domain	molecular_function:GO:0008146//sulfotransferase activity;
CL8454.Contig15_All	1338	14.2707	477.173	5.06339	0.0497943	Up	0.000967682	PIK48379.1/2.2e-60/Kazal-type serine proteinase inhibitor 1 [Apostichopus japonicus]	NA	sp|P10184|IOV7_CHICK/4.3e-29/Ovoinhibitor OS=Gallus gallus OX=9031 GN=OIH PE=1 SV=2	pvm:113806247/7.5e-53/agrin-like; K23615 ovoinhibitor	7295094/9.4e-31/[R] KOG3649 FOG: Kazal-type serine protease inhibitor domain	PS51465/11.739/Kazal domain profile.	molecular_function:GO:0005509//calcium ion binding;
Unigene6020_All	7707	38.0671	2005.08	5.71897	1.61097e-05	Up	1.41481e-07	PIK57263.1/2.8e-288/putative inter-alpha-trypsin inhibitor heavy chain H3 [Apostichopus japonicus]	NA	sp|Q9GLY5|ITIH3_RABIT/1.7e-125/Inter-alpha-trypsin inhibitor heavy chain H3 OS=Oryctolagus cuniculus OX=9986 GN=ITIH3 PE=2 SV=1	acun:113490779/9.1e-127/ITIH2; inter-alpha-trypsin inhibitor heavy chain H2; K19015 inter-alpha-trypsin inhibitor heavy chain H2	Hs10092579/2.2e-119/[O] LSE2193 H Plasma inter-alpha-trypsin inhibitor	SM00609/6.2E-24/Vault protein Inter-alpha-Trypsin domain	biological_process:GO:0030212//hyaluronan metabolic process;molecular_function:GO:0004867//serine-type endopeptidase inhibitor activity;
CL1508.Contig2_All	3790	2.07728e-05	41.5499	20.9317	1.11144e-05	Up	8.53507e-08	PIK59993.1/2.4e-216/FoxA [Apostichopus japonicus]	XM_015902765.1/0.0/PREDICTED: Acropora digitifera forkhead box protein A2-A-like (LOC107337548), transcript variant X3, mRNA	sp|P35583|FOXA2_MOUSE/3.2e-74/Hepatocyte nuclear factor 3-beta OS=Mus musculus OX=10090 GN=Foxa2 PE=1 SV=2	spu:578584/3.0e-115/FoxA; forkhead transcription factor A; K09387 forkhead box protein A1, hepatocyte nuclear factor 3-alpha	Hs11140813/5.2e-74/[K] KOG3563 Forkhead/HNF-3-related transcription factor	SM00339/2.1E-59/FORKHEAD	biological_process:GO:0009653//anatomical structure morphogenesis;GO:0030154//cell differentiation;GO:0006357//regulation of transcription by RNA polymerase II;cellular_component:GO:0005634//nucleus;molecular_function:GO:0000981//DNA-binding transcription factor activity, RNA polymerase II-specific;GO:0019904//protein domain specific binding;GO:0043565//sequence-specific DNA binding;GO:0008134//transcription factor binding;GO:0003700//DNA-binding transcription factor activity;
CL2948.Contig2_All	907	2.06928e-05	36.5018	20.7504	1.34701e-05	Up	1.10399e-07	NA	NA	NA	NA	NA	NA	NA
CL2910.Contig2_All	607	2.05801e-05	33.3952	20.63	1.51906e-05	Up	1.30847e-07	NA	NA	NA	NA	NA	NA	NA
Unigene57194_All	443	154.311	1.05418e-05	-23.8032	4.71788e-07	Down	1.11706e-09	VDO18229.1/3.3e-08/unnamed protein product [Brugia timori]	LM523522.1/0.0/Parastrongyloides trichosuri genome assembly P_trichosuri_KNP ,scaffold PTRK_contig0000165	NA	NA	NA	NA	NA
Unigene115842_All	927	2.10145e-05	59.8008	21.4403	6.38399e-06	Up	4.10406e-08	NA	NA	NA	NA	NA	NA	NA
Unigene115091_All	2071	2.78302	891.243	8.32302	0.0499357	Up	0.000971517	PIK56691.1/2.9e-22/hypothetical protein BSL78_06413 [Apostichopus japonicus]	NA	sp|P24668|MPRD_MOUSE/4.0e-10/Cation-dependent mannose-6-phosphate receptor OS=Mus musculus OX=10090 GN=M6pr PE=1 SV=1	cscu:111621322/7.6e-12/cation-dependent mannose-6-phosphate receptor-like; K10089 cation-dependent mannose-6-phosphate receptor	NA	NA	cellular_component:GO:0016021//integral component of membrane;GO:0005802//trans-Golgi network;
Unigene55062_All	2886	109744	2158.24	-5.66815	0.000604013	Down	6.28495e-06	PIK57715.1/2.7e-55/Fibrinogen-like protein A [Apostichopus japonicus]	NA	sp|P19477|FIBA_APOPA/8.8e-48/Fibrinogen-like protein A OS=Apostichopus parvimensis OX=1902835 PE=2 SV=1	amil:114959720/4.7e-52/basement membrane-specific heparan sulfate proteoglycan core protein-like; K06252 tenascin	Hs4758372/7.0e-47/[R] KOG2579 Ficolin and related extracellular proteins	PF00147/7.5E-65/Fibrinogen beta and gamma chains, C-terminal globular domain	NA
Unigene38519_All	1117	67.263	584.639	3.11966	0.0309415	Up	0.000525	NA	NA	NA	NA	NA	NA	NA
CL9364.Contig1_All	10973	5368.14	81841.6	3.93034	0.0076201	Up	9.87774e-05	PIK39676.1/0.0e+00/putative apolipophorins-like [Apostichopus japonicus]	NA	sp|Q9U943|APLP_LOCMI/6.5e-75/Apolipophorins OS=Locusta migratoria OX=7004 PE=1 SV=2	dgt:114527217/6.3e-81/uncharacterized protein LOC114527217; K14462 apolipoprotein B	Hs4507907/2.9e-16/[WV] KOG1216 von Willebrand factor and related coagulation proteins	PF01347/8.9E-64/Lipoprotein amino terminal region	molecular_function:GO:0005319//lipid transporter activity;
CL156.Contig2_All	1243	7.22619	142.493	4.30152	0.047263	Up	0.000903547	PIK53046.1/4.2e-21/hypothetical protein BSL78_10060 [Apostichopus japonicus]	NA	NA	NA	NA	NA	cellular_component:GO:0016021//integral component of membrane;
Unigene34962_All	632	0.220652	35.5973	7.33385	0.0138301	Up	0.000198807	NA	NA	NA	NA	NA	NA	NA
Unigene43946_All	477	0.47878	687.836	10.4885	0.0158527	Up	0.000232559	XP_029643908.1/1.6e-24/protein PFC0760c-like, partial [Octopus vulgaris]	XM_026313073.2/0.0/PREDICTED: Mastacembelus armatus calsequestrin-1-like (LOC113133968), mRNA	sp|P08723|SPBP_RAT/8.7e-17/Prostatic spermine-binding protein OS=Rattus norvegicus OX=10116 GN=Sbp PE=1 SV=1	csem:103384793/3.2e-22/calsequestrin-1-like; K23468 calsequestrin 1	YOR054c/5.6e-18/[PD] KOG0672 Halotolerance protein HAL3 (contains flavoprotein domain)	NA	molecular_function:GO:0003676//nucleic acid binding;
Unigene26672_All	3650	94.8176	3475.47	5.19591	0.0175461	Up	0.000261962	XP_033647756.1/3.9e-30/uncharacterized protein LOC117307186 [Asterias rubens]	NA	NA	NA	NA	NA	biological_process:GO:0000398//mRNA splicing, via spliceosome;cellular_component:GO:0005681//spliceosomal complex;GO:0016021//integral component of membrane;
Unigene66715_All	2535	0.220544	33.1136	7.23021	0.0228273	Up	0.000359575	PIK55903.1/1.2e-163/putative somatostatin receptor type 4-like [Apostichopus japonicus]	NA	sp|F1MV99|SSR5_BOVIN/4.1e-57/Somatostatin receptor type 5 OS=Bos taurus OX=9913 GN=SSTR5 PE=3 SV=2	spu:100893370/9.5e-73/somatostatin receptor type 4; K04220 somatostatin receptor 4	Hs4557857/5.0e-57/[R] KOG3656 FOG: 7 transmembrane receptor	PS00237/-/G-protein coupled receptors family 1 signature.	biological_process:GO:0007218//neuropeptide signaling pathway;cellular_component:GO:0043005//neuron projection;GO:0005887//integral component of plasma membrane;GO:0016021//integral component of membrane;molecular_function:GO:0004985//opioid receptor activity;GO:0042277//peptide binding;GO:0004930//G protein-coupled receptor activity;GO:0004983//neuropeptide Y receptor activity;GO:0042923//neuropeptide binding;
CL10010.Contig17_All	1776	2.04682e-05	29.8177	20.4744	1.76722e-05	Up	1.62763e-07	NA	NA	NA	NA	NA	NA	NA
CL11200.Contig5_All	2666	12684.7	743.264	-4.09307	0.00520251	Down	6.48801e-05	XP_030283101.1/6.1e-09/uncharacterized protein LOC115587432 [Sparus aurata]	NA	NA	pki:111834354/8.1e-06/F-box only protein 6-like isoform X1; K10100 F-box protein 6	NA	PS00018/-/EF-hand calcium-binding domain.	molecular_function:GO:0003964//RNA-directed DNA polymerase activity;GO:0008168//methyltransferase activity;GO:0016706//2-oxoglutarate-dependent dioxygenase activity;
CL946.Contig4_All	1323	0.220604	72.7969	8.36627	0.00170794	Up	1.88877e-05	PIK62559.1/5.3e-14/putative extracellular tyrosine-protein kinase PKDCC [Apostichopus japonicus]	NA	NA	NA	NA	NA	molecular_function:GO:0004715//non-membrane spanning protein tyrosine kinase activity;GO:0005524//ATP binding;
Unigene72187_All	1043	692.279	9.45423e-06	-26.1258	3.14649e-08	Down	2.27701e-11	TNV71364.1/1.8e-17/hypothetical protein FGO68_gene16112 [Halteria grandinella]	LM523712.1/0.0/Parastrongyloides trichosuri genome assembly P_trichosuri_KNP ,scaffold PTRK_contig0000300	NA	NA	NA	NA	NA
CL11061.Contig6_All	3227	3.91657	72.2396	4.20513	0.036479	Up	0.0006492	PIK52738.1/6.4e-154/hypothetical protein BSL78_10371 [Apostichopus japonicus]	NA	sp|Q54J42|ALG5_DICDI/1.9e-06/Dolichyl-phosphate beta-glucosyltransferase OS=Dictyostelium discoideum OX=44689 GN=alg5 PE=2 SV=1	csol:105359158/3.4e-06/dolichyl-phosphate beta-glucosyltransferase; K00729 dolichyl-phosphate beta-glucosyltransferase [EC:2.4.1.117]	NA	PTHR10859/5.4E-38/--	cellular_component:GO:0016021//integral component of membrane;
Unigene9530_All	3083	4.39914	54.5775	3.63301	0.017526	Up	0.00026154	NA	NA	NA	NA	NA	NA	NA
Unigene60507_All	1842	11.2112	151.168	3.75314	0.0146853	Up	0.000213474	XP_003723781.1/1.1e-110/mitochondrial coenzyme A transporter SLC25A42 [Strongylocentrotus purpuratus]	NA	sp|Q86VD7|S2542_HUMAN/2.0e-90/Mitochondrial coenzyme A transporter SLC25A42 OS=Homo sapiens OX=9606 GN=SLC25A42 PE=1 SV=2	spu:576399/1.3e-111/mitochondrial coenzyme A transporter SLC25A42; K15085 solute carrier family 25, member 42	7300625/1.2e-79/[C] KOG0752 Mitochondrial solute carrier protein	PS50920/20.925/Solute carrier (Solcar) repeat profile.	cellular_component:GO:0016021//integral component of membrane;molecular_function:GO:0005347//ATP transmembrane transporter activity;
CL158.Contig3_All	774	80.581	8.5245e-06	-23.1723	9.11736e-07	Down	3.04273e-09	TNV71364.1/5.1e-09/hypothetical protein FGO68_gene16112 [Halteria grandinella]	AP014947.1/0.0/Gymnochlora stellata plastid DNA, complete sequence, strain: CCMP2053	NA	NA	NA	NA	NA
CL11123.Contig3_All	794	235.192	0.676518	-8.4415	0.000405668	Down	4.13275e-06	NA	NA	NA	NA	NA	NA	NA
CL11077.Contig2_All	2039	0.432423	26.4164	5.93285	0.0306521	Up	0.000519443	PIK55043.1/7.6e-76/putative troponin I [Apostichopus japonicus]	NA	sp|Q7M3Y3|TNNI_CHLNI/1.8e-39/Troponin I OS=Chlamys nipponensis akazara OX=6571 PE=1 SV=2	nmel:110396410/1.5e-23/RP1L1; retinitis pigmentosa 1-like 1 protein; K19538 retinitis pigmentosa 1	At2g18540/1.2e-24/[W] LSE0345 A 12S cruciferin seed storage protein/vicilin-like seed storage protein	PTHR13738/5.3E-49/--	cellular_component:GO:0005861//troponin complex;
Unigene22302_All	2485	1055.93	117.627	-3.16622	0.0206395	Down	0.000318587	NA	NA	NA	NA	NA	NA	NA
CL2585.Contig3_All	4311	10228.9	1184.78	-3.10996	0.0226424	Down	0.000356027	XP_030854923.1/4.2e-60/endoplasmic reticulum lectin 1 isoform X1 [Strongylocentrotus purpuratus]	NA	sp|Q96DZ1|ERLEC_HUMAN/3.8e-47/Endoplasmic reticulum lectin 1 OS=Homo sapiens OX=9606 GN=ERLEC1 PE=1 SV=1	spu:579042/4.9e-61/endoplasmic reticulum lectin 1 isoform X1; K14008 endoplasmic reticulum lectin 1	Hs20070264/2.7e-47/[R] KOG3394 Protein OS-9	PF07915/1.0E-14/Glucosidase II beta subunit-like protein	NA
Unigene22591_All	1994	2.06483e-05	36.2368	20.743	1.35808e-05	Up	1.11562e-07	PIK39016.1/5.9e-134/putative bactericidal permeability-increasing protein [Apostichopus japonicus]	NA	sp|P18428|LBP_HUMAN/2.7e-48/Lipopolysaccharide-binding protein OS=Homo sapiens OX=9606 GN=LBP PE=1 SV=3	aplc:110983282/1.3e-96/lipopolysaccharide-binding protein-like; K05399 lipopolysaccharide-binding protein	Hs11345448/1.1e-48/[V] KOG4160 BPI/LBP/CETP family protein	SM00328/1.3E-17/BPI/LBP/CETP N-terminal domain	cellular_component:GO:0005615//extracellular space;GO:0016021//integral component of membrane;molecular_function:GO:0008289//lipid binding;
Unigene71011_All	347	43.975	8.1092e-06	-22.3706	2.44143e-06	Down	1.04977e-08	NA	NA	NA	NA	NA	NA	NA
Unigene34953_All	5408	0.220277	38.7319	7.45806	0.00725201	Up	9.31907e-05	XP_030217064.1/2.0e-22/mucin-2-like, partial [Gadus morhua]	NA	sp|P98088|MUC5A_HUMAN/6.8e-17/Mucin-5AC OS=Homo sapiens OX=9606 GN=MUC5AC PE=1 SV=4	sfm:108931447/5.2e-20/mucin-2-like; K10955 mucin-2	CE05971/4.1e-16/[T] LSE0513 C 7-transmembrane receptor	PS51465/8.09/Kazal domain profile.	NA
Unigene21398_All	1493	1.09355	49.3662	5.49643	0.0477972	Up	0.000916781	PIK43117.1/3.0e-53/hypothetical protein BSL78_20042 [Apostichopus japonicus]	NA	sp|Q5RG44|CRACD_DANRE/4.0e-12/Capping protein inhibiting regulator of actin dynamics OS=Danio rerio OX=7955 GN=crad PE=3 SV=3	epa:110239064/2.5e-20/trichohyalin-like isoform X1; K18626 trichohyalin	7292701_2/4.2e-11/[S] KOG4415 Uncharacterized conserved protein	PTHR22115/1.3E-24/--	NA
Unigene115080_All	737	6.15949e-05	40.7732	19.3364	7.76997e-05	Up	7.52808e-07	NA	NA	NA	NA	NA	NA	NA
CL9200.Contig6_All	584	37.6172	8.07288e-06	-22.1518	3.04333e-06	Down	1.46254e-08	NA	NA	NA	NA	NA	NA	NA
CL11164.Contig1_All	4592	0.220363	50.4804	7.8397	0.0338137	Up	0.000591313	AMW91774.1/0.0e+00/NOS [Apostichopus japonicus]	KT366016.1/0.0/Apostichopus japonicus NOS mRNA, complete cds	sp|Q9Z0J4|NOS1_MOUSE/0.0e+00/Nitric oxide synthase, brain OS=Mus musculus OX=10090 GN=Nos1 PE=1 SV=1	aplc:110976884/0.0e+00/nitric oxide synthase, brain-like isoform X1; K13240 nitric-oxide synthase, brain [EC:1.14.13.39]	Hs10835173_2/0.0e+00/[C] KOG1158 NADP/FAD dependent oxidoreductase	PF00258/1.7E-46/Flavodoxin	biological_process:GO:0006809//nitric oxide biosynthetic process;molecular_function:GO:0010181//FMN binding;GO:0004517//nitric-oxide synthase activity;
Unigene69141_All	1117	0.220024	43.2414	7.6186	0.0182097	Up	0.000273406	NA	NA	NA	NA	NA	NA	NA
Unigene24675_All	4106	257.134	7951.16	4.95057	0.00991071	Up	0.000133414	NA	CT485613.9/0.0/Mouse DNA sequence from clone RP23-140I12 on chromosome 17, complete sequence	NA	NA	NA	NA	NA
CL7484.Contig3_All	654	103.8	3.95184	-4.71514	0.00956599	Down	0.000127631	NA	NA	NA	NA	NA	NA	NA
CL9794.Contig4_All	2355	0.431427	2665.98	12.5933	1.643e-06	Up	6.60289e-09	PIK60459.1/4.6e-117/hypothetical protein BSL78_02568 [Apostichopus japonicus]	NA	sp|P55088|AQP4_MOUSE/1.3e-52/Aquaporin-4 OS=Mus musculus OX=10090 GN=Aqp4 PE=1 SV=2	aplc:110975713/6.3e-55/lens fiber major intrinsic protein-like; K09866 aquaporin-4	Hs4502181/1.4e-50/[G] KOG0223 Aquaporin (major intrinsic protein family)	PR00783/1.8E-49/Major intrinsic protein family signature	cellular_component:GO:0016021//integral component of membrane;molecular_function:GO:0015267//channel activity;
Unigene24566_All	4379	21.0929	156.659	2.8928	0.0438382	Up	0.000824213	NA	NA	NA	NA	NA	NA	NA
Unigene26050_All	2702	5.05674	379.958	6.23149	0.00117358	Up	1.26238e-05	NA	LR778267.1/0.0/Coregonus sp. &apos;balchen&apos; genome assembly, chromosome: 15	NA	NA	NA	NA	NA
Unigene62771_All	2875	0.777026	36.4177	5.55053	0.0455922	Up	0.000865198	PIK40843.1/4.7e-241/putative tubulointerstitial nephritis antigen-like [Apostichopus japonicus]	NA	sp|Q9GZM7|TINAL_HUMAN/2.4e-98/Tubulointerstitial nephritis antigen-like OS=Homo sapiens OX=9606 GN=TINAGL1 PE=1 SV=1	api:100144782/3.0e-46/Catb-1418; cathepsin B-1418 precursor; K01363 cathepsin B [EC:3.4.22.1]	Hs11545918/1.7e-98/[R] KOG1544 Predicted cysteine proteinase TIN-ag	SM00645/1.2E-56/Papain family cysteine protease	molecular_function:GO:0008234//cysteine-type peptidase activity;
Unigene115752_All	836	2.22966e-05	68.3438	21.5476	5.63616e-06	Up	3.50847e-08	NA	NA	NA	NA	NA	NA	NA
Unigene111441_All	1077	2.06252e-05	33.7238	20.6409	1.50678e-05	Up	1.28837e-07	ESS28885.1/1.1e-28/zinc finger (CCCH type) motif-containing protein [Toxoplasma gondii VEG] >KFG38271.1 zinc finger (CCCH type) motif-containing protein [Toxoplasma gondii p89] >KFG47656.1 zinc finger (CCCH type) motif-containing protein [Toxoplasma gondii GAB2-2007-GAL-DOM2] >KFG50914.1 zinc finger (CCCH type) motif-containing protein [Toxoplasma gondii FOU] >PUA88797.1 zinc finger (CCCH type) motif-containing protein [Toxoplasma gondii TgCATBr9]	NA	NA	NA	NA	PS50103/12.681/Zinc finger C3H1-type profile.	molecular_function:GO:0046872//metal ion binding;
CL1300.Contig2_All	3144	0.727512	599.679	9.687	2.23101e-05	Up	2.09101e-07	XP_030217064.1/9.3e-49/mucin-2-like, partial [Gadus morhua]	NA	sp|P98088|MUC5A_HUMAN/1.3e-36/Mucin-5AC OS=Homo sapiens OX=9606 GN=MUC5AC PE=1 SV=4	xco:114152557/1.1e-43/mucin-2-like; K10955 mucin-2	Hs4505285/6.9e-32/[WV] KOG1216 von Willebrand factor and related coagulation proteins	NA	biological_process:GO:0007165//signal transduction;cellular_component:GO:0016020//membrane;molecular_function:GO:0005509//calcium ion binding;
Unigene60594_All	1719	10.9984	2593.85	7.88166	0.0446766	Up	0.000842801	VDP48295.1/1.8e-22/unnamed protein product [Schistosoma margrebowiei]	LR584246.2/0.0/Takifugu rubripes genome assembly, chromosome: 9	sp|Q8MP30|Y7791_DICDI/2.6e-23/Uncharacterized histidine-rich protein DDB_G0274557 OS=Dictyostelium discoideum OX=44689 GN=DDB_G0274557 PE=3 SV=1	ame:100577697/4.7e-15/uncharacterized protein LOC100577697 isoform X1; K16691 keren	7290826/4.8e-11/[K] TWOG0493 Transcription factor	PS50923/7.402/Sushi/CCP/SCR domain profile.	cellular_component:GO:0005634//nucleus;GO:0016021//integral component of membrane;GO:0005576//extracellular region;molecular_function:GO:0016301//kinase activity;GO:0003700//DNA-binding transcription factor activity;
Unigene113593_All	882	2.08366e-05	44.2681	21.0187	1.01127e-05	Up	7.53845e-08	NA	NA	NA	NA	NA	NA	NA
CL503.Contig8_All	1608	2.13763e-05	98.3246	22.1331	3.06792e-06	Up	1.47651e-08	PIK59416.1/1.6e-44/putative solute carrier family 22 member 3 [Apostichopus japonicus]	NA	sp|Q6NUB3|S22AF_XENLA/1.5e-09/Solute carrier family 22 member 15 OS=Xenopus laevis OX=8355 GN=slc22a15 PE=2 SV=2	sko:100371533/1.1e-13/organic cation transporter protein-like; K08202 MFS transporter, OCT family, solute carrier family 22 (organic cation transporter), member 4/5	7300113/2.5e-09/[R] KOG0255 Synaptic vesicle transporter SVOP and related transporters (major facilitator superfamily)	PTHR24064:SF179/2.0E-26/--	cellular_component:GO:0016021//integral component of membrane;molecular_function:GO:0022857//transmembrane transporter activity;
Unigene114722_All	1001	2.154e-05	112.224	22.3129	2.52918e-06	Up	1.12708e-08	NA	NA	NA	NA	NA	NA	NA
Unigene64355_All	1213	112272	4880.16	-4.52393	3.53819e-05	Down	3.35595e-07	OCT91703.1/6.4e-06/hypothetical protein XELAEV_18014765mg [Xenopus laevis]	NA	sp|Q17RH7|TPRXL_HUMAN/1.6e-06/Putative protein TPRXL OS=Homo sapiens OX=9606 GN=TPRXL PE=5 SV=2	hcq:109515181/2.8e-06/uncharacterized protein DDB_G0271670-like; K23573 dentin sialophosphoprotein	NA	NA	NA
CL10315.Contig2_All	766	47.6309	9.74488e-06	-22.2207	2.78407e-06	Down	1.31251e-08	NA	NA	NA	NA	NA	NA	NA
Unigene3972_All	4593	20.9836	790.605	5.23562	0.0378549	Up	0.000679538	XP_033643085.1/0.0e+00/GTPase-activating Rap/Ran-GAP domain-like protein 3 isoform X2 [Asterias rubens]	XM_023442794.1/0.0/PREDICTED: Lucilia cuprina GTPase-activating Rap/Ran-GAP domain-like protein 3 (LOC111681073), mRNA	sp|Q5ZJY3|GARL3_CHICK/9.2e-265/GTPase-activating Rap/Ran-GAP domain-like protein 3 OS=Gallus gallus OX=9031 GN=GARNL3 PE=2 SV=1	fch:102054325/1.8e-58/rap1 GTPase-activating protein 1-like isoform X1; K17700 RAP1 GTPase activating protein 1	Hs14150043/4.4e-253/[T] KOG3686 Rap1-GTPase-activating protein (Rap1GAP)	SM00036/7.4E-6/Domain found in NIK1-like kinases, mouse citron and yeast ROM1, ROM2	NA
Unigene50192_All	5323	114.628	1059.64	3.20853	0.0394195	Up	0.000716046	XP_022109488.1/8.3e-90/CDP-diacylglycerol--inositol 3-phosphatidyltransferase-like [Acanthaster planci]	LR778279.1/0.0/Coregonus sp. &apos;balchen&apos; genome assembly, chromosome: 27	sp|O14686|KMT2D_HUMAN/6.1e-10/Histone-lysine N-methyltransferase 2D OS=Homo sapiens OX=9606 GN=KMT2D PE=1 SV=2	aplc:110989422/9.5e-91/CDP-diacylglycerol--inositol 3-phosphatidyltransferase-like; K00999 CDP-diacylglycerol--inositol 3-phosphatidyltransferase [EC:2.7.8.11]	Hs5453906/2.3e-75/[I] KOG3240 Phosphatidylinositol synthase	PF01066/4.2E-13/CDP-alcohol phosphatidyltransferase	biological_process:GO:0008654//phospholipid biosynthetic process;cellular_component:GO:0016021//integral component of membrane;molecular_function:GO:0003881//CDP-diacylglycerol-inositol 3-phosphatidyltransferase activity;GO:0016780//phosphotransferase activity, for other substituted phosphate groups;
CL9877.Contig6_All	12285	59.3085	2402.96	5.34043	0.00015537	Up	1.53371e-06	XP_013422037.1/1.1e-150/ADAMTS-like protein 4 isoform X3 [Lingula anatina]	XM_019062793.1/0.0/PREDICTED: Cyprinus carpio epoxide hydrolase 4-like (LOC109044870), mRNA	sp|Q3UTY6|THSD4_MOUSE/6.1e-106/Thrombospondin type-1 domain-containing protein 4 OS=Mus musculus OX=10090 GN=Thsd4 PE=1 SV=2	lak:106181983/3.2e-150/thrombospondin type-1 domain-containing protein 4 isoform X1; K23377 thrombospondin type-1 domain-containing protein 4	Hs13376210/4.0e-83/[O] KOG4597 Serine proteinase inhibitor (KU family) with thrombospondin repeats	PS50092/11.578/Thrombospondin type-1 (TSP1) repeat profile.	molecular_function:GO:0008233//peptidase activity;
Unigene114875_All	515	2.23775e-05	39.9966	20.7694	1.32179e-05	Up	1.07355e-07	NA	NA	NA	NA	NA	NA	NA
CL10394.Contig9_All	9785	28.8628	685.033	4.56889	0.0464679	Up	0.000884755	PIK60246.1/3.1e-127/putative ADAMTS-like protein 5 [Apostichopus japonicus]	KY609179.1/0.0/Holothuria forskali tensilin mRNA, complete cds	sp|Q4VC17|ATS18_MOUSE/1.5e-51/A disintegrin and metalloproteinase with thrombospondin motifs 18 OS=Mus musculus OX=10090 GN=Adamts18 PE=2 SV=2	fca:101098595/1.8e-50/ADAMTS18; A disintegrin and metalloproteinase with thrombospondin motifs 18; K08632 a disintegrin and metalloproteinase with thrombospondin motifs 18 [EC:3.4.24.-]	Hs21265067/1.5e-48/[O] KOG3538 Disintegrin metalloproteinases with thrombospondin repeats	PF05986/4.0E-19/ADAM-TS Spacer 1	cellular_component:GO:0005576//extracellular region;
Unigene33439_All	3913	0.220695	79.9394	8.50071	0.00479503	Up	5.88551e-05	PIK36552.1/4.4e-181/hypothetical protein BSL78_26617 [Apostichopus japonicus]	NA	sp|Q8C5H1|ANO4_MOUSE/2.3e-107/Anoctamin-4 OS=Mus musculus OX=10090 GN=Ano4 PE=1 SV=2	aplc:110973097/2.9e-169/anoctamin-4-like isoform X1; K19499 anoctamin-4	7294638/5.5e-103/[S] KOG2514 Uncharacterized conserved protein	PTHR12308/1.5E-190/--	cellular_component:GO:0016021//integral component of membrane;molecular_function:GO:0046983//protein dimerization activity;
CL8412.Contig4_All	906	97.5454	8.48901e-06	-23.454	6.98258e-07	Down	1.95254e-09	PIK38234.1/3.7e-06/putative tenascin-R-like, partial [Apostichopus japonicus] >PIK58381.1 putative tenascin-R-like, partial [Apostichopus japonicus]	NA	NA	NA	NA	NA	NA
Unigene72286_All	362	792.904	9.54851e-06	-26.3073	7.0668e-10	Down	9.93009e-14	TNV71297.1/5.0e-07/hypothetical protein FGO68_gene13476 [Halteria grandinella]	AB526262.1/0.0/Daphnia pulex ncRNA, kairomone-inducible transcript	NA	NA	NA	NA	NA
Unigene28098_All	3309	214437	14845.1	-3.85249	0.00231781	Down	2.61368e-05	NA	NA	NA	NA	NA	NA	NA
Unigene52128_All	2531	5.65606	880.75	7.28279	1.99575e-07	Up	3.42133e-10	NA	NA	NA	NA	NA	NA	NA
CL9648.Contig22_All	780	2.08275e-05	48.2467	21.1435	8.9545e-06	Up	6.3039e-08	NA	NA	NA	NA	NA	NA	NA
Unigene113687_All	746	2.7049e-05	62.1307	21.1313	9.04351e-06	Up	6.39834e-08	NA	NA	NA	NA	NA	NA	NA
CL1300.Contig6_All	1524	0.221093	156.788	9.46995	0.000212822	Up	2.12327e-06	PIK47250.1/7.6e-65/hypothetical protein BSL78_15898 [Apostichopus japonicus]	NA	NA	aplc:110973056/2.5e-12/hyalin-like; K17495 CUB and sushi domain-containing protein	NA	NA	cellular_component:GO:0016021//integral component of membrane;
CL8643.Contig1_All	2376	0.429169	37.076	6.43279	0.0276704	Up	0.000454722	PIK49560.1/3.5e-234/putative low-density lipoprotein receptor-related protein 2 [Apostichopus japonicus]	NA	sp|Q9QYP1|LRP4_RAT/1.6e-47/Low-density lipoprotein receptor-related protein 4 OS=Rattus norvegicus OX=10116 GN=Lrp4 PE=1 SV=2	apla:101792102/2.4e-49/LRP4; low-density lipoprotein receptor-related protein 4 isoform X1; K20051 low-density lipoprotein receptor-related protein 4	Hs22065231/2.0e-47/[T] KOG1215 Low-density lipoprotein receptors containing Ca2+-binding EGF-like domains	SM00135/3.9E-8/Low-density lipoprotein-receptor YWTD domain	cellular_component:GO:0016021//integral component of membrane;
Unigene16356_All	2912	3.21429	1087.52	8.40233	0.0237056	Up	0.000376909	NA	CP050573.1/0.0/Canis lupus familiaris breed Labrador retriever chromosome 19a	NA	NA	NA	NA	NA
Unigene113571_All	866	2.18409e-05	175.908	22.9413	1.19761e-06	Up	4.3165e-09	NA	NA	NA	NA	NA	NA	NA
CL1777.Contig3_All	1871	2.1982e-05	206.507	23.1634	1.19754e-08	Up	5.90143e-12	NA	NA	NA	NA	NA	NA	NA
Unigene115840_All	1314	2.13162e-05	84.6531	21.9212	3.78216e-06	Up	2.02486e-08	NA	NA	NA	NA	NA	NA	NA
Unigene116320_All	270	4.29548e-05	34.9485	19.634	5.30101e-05	Up	5.08756e-07	NA	NA	NA	NA	NA	NA	NA
Unigene62627_All	1424	2.11027e-05	69.1204	21.6433	5.08541e-06	Up	3.0513e-08	NA	NA	NA	NA	NA	NA	NA
Unigene115117_All	502	3.70691e-05	375.502	23.2721	8.22486e-07	Up	2.5756e-09	NA	NA	NA	NA	NA	NA	NA
Unigene20637_All	1921	51.721	1107.37	4.42024	2.88607e-07	Up	5.96949e-10	NA	NA	NA	NA	NA	NA	NA
CL4630.Contig2_All	774	2.12495e-05	81.1582	21.8649	3.98582e-06	Up	2.2011e-08	NA	NA	NA	NA	NA	NA	NA
CL936.Contig1_All	3580	3.29604e-05	194.158	22.49	2.04488e-06	Up	8.60587e-09	PIK56257.1/4.9e-22/hypothetical protein BSL78_06840 [Apostichopus japonicus]	NA	sp|Q86UE6|LRRT1_HUMAN/1.0e-13/Leucine-rich repeat transmembrane neuronal protein 1 OS=Homo sapiens OX=9606 GN=LRRTM1 PE=2 SV=2	eee:113590791/1.3e-14/lrrtm1; leucine-rich repeat transmembrane neuronal protein 1; K16665 leucine-rich repeat transmembrane neuronal protein 1/2	Hs7662102/1.4e-12/[R] KOG0619 FOG: Leucine rich repeat	NA	cellular_component:GO:0016021//integral component of membrane;
Unigene115134_All	801	2.18435e-05	180.179	22.9757	1.15114e-06	Up	4.0924e-09	NA	NA	NA	NA	NA	NA	NA
Unigene59302_All	687	0.219705	31.6971	7.17264	0.0162175	Up	0.000239507	NA	NA	NA	NA	NA	NA	NA
Unigene115734_All	1003	2.14988e-05	113.389	22.3305	2.50729e-06	Up	1.09747e-08	NA	NA	NA	NA	NA	NA	NA
Unigene72326_All	348	182.368	8.81681e-06	-24.302	2.60907e-07	Down	4.98604e-10	VDK17968.1/4.3e-08/unnamed protein product [Anisakis simplex]	AK418250.1/0.0/Riptortus pedestris mRNA, putative 3&apos;UTR of hypothetical protein, sequence id: Rped-0034, expressed in midgut	NA	NA	NA	NA	NA
Unigene1434_All	532	0.218697	21.377	6.61098	0.0487276	Up	0.000940033	NA	NA	NA	NA	NA	NA	NA
Unigene116362_All	1370	2.17773e-05	164.646	22.85	1.32705e-06	Up	4.96951e-09	NA	NA	NA	NA	NA	NA	NA
CL11849.Contig41_All	2349	8045.03	876.953	-3.19753	0.0105232	Down	0.00014262	PIK52877.1/2.8e-106/putative ficolin-2 [Apostichopus japonicus]	NA	sp|P19477|FIBA_APOPA/4.5e-42/Fibrinogen-like protein A OS=Apostichopus parvimensis OX=1902835 PE=2 SV=1	pdam:113673506/4.1e-46/uncharacterized protein LOC113673506; K06252 tenascin	Hs8051584/3.3e-39/[R] KOG2579 Ficolin and related extracellular proteins	PF12714/1.4E-7/TILa domain	NA
Unigene65199_All	863	3.06438	2688.78	9.77714	0.00945384	Up	0.000125802	PIK46522.1/4.4e-41/hypothetical protein BSL78_16615 [Apostichopus japonicus]	NA	NA	spu:574871/4.4e-06/protein scribble homolog isoform X1; K16175 protein scribble	NA	NA	cellular_component:GO:0016021//integral component of membrane;
Unigene65508_All	1119	0.429079	35.6067	6.37476	0.0382306	Up	0.000688967	NA	NA	NA	NA	NA	NA	NA
Unigene30640_All	4125	0.220133	45.2638	7.68384	0.0379677	Up	0.00068263	PIK39693.1/1.3e-287/putative low-density lipoprotein receptor-related protein 4 [Apostichopus japonicus]	NA	sp|Q9QYP1|LRP4_RAT/5.7e-141/Low-density lipoprotein receptor-related protein 4 OS=Rattus norvegicus OX=10116 GN=Lrp4 PE=1 SV=2	lak:106164455/8.0e-146/low-density lipoprotein receptor-related protein 4; K20051 low-density lipoprotein receptor-related protein 4	Hs22065231/5.9e-140/[T] KOG1215 Low-density lipoprotein receptors containing Ca2+-binding EGF-like domains	PF00431/1.0E-7/CUB domain	cellular_component:GO:0016021//integral component of membrane;
Unigene26771_All	1151	2.52496e-05	11891	28.811	9.77321e-10	Up	1.64797e-13	NA	NA	NA	NA	NA	NA	NA
Unigene113494_All	1275	2.20114e-05	220.176	23.2539	8.31839e-07	Up	2.65336e-09	XP_033236372.1/9.0e-51/mucin-5AC [Drosophila pseudoobscura]	NA	sp|Q02817|MUC2_HUMAN/7.4e-39/Mucin-2 OS=Homo sapiens OX=9606 GN=MUC2 PE=1 SV=2	onl:102078645/9.7e-50/otog; otogelin; K10955 mucin-2	Hs4505285/5.3e-39/[WV] KOG1216 von Willebrand factor and related coagulation proteins	PS50825/15.159/HYR domain profile.	cellular_component:GO:0005576//extracellular region;molecular_function:GO:0008061//chitin binding;
CL173.Contig100_All	10723	1284.38	33947.5	4.72416	0.00942708	Up	0.00012538	PIK55235.1/5.5e-234/hypothetical protein BSL78_07830, partial [Apostichopus japonicus]	NA	sp|Q9GLY5|ITIH3_RABIT/4.8e-115/Inter-alpha-trypsin inhibitor heavy chain H3 OS=Oryctolagus cuniculus OX=9986 GN=ITIH3 PE=2 SV=1	aml:100475438/1.4e-112/ITIH2; inter-alpha-trypsin inhibitor heavy chain 2; K19015 inter-alpha-trypsin inhibitor heavy chain H2	Hs10092579/2.1e-112/[O] LSE2193 H Plasma inter-alpha-trypsin inhibitor	PF08487/6.5E-10/Vault protein inter-alpha-trypsin domain	biological_process:GO:0030212//hyaluronan metabolic process;molecular_function:GO:0004867//serine-type endopeptidase inhibitor activity;
CL8562.Contig6_All	6267	17.0404	493.696	4.85659	0.00236396	Up	2.66739e-05	PIK52305.1/3.1e-64/putative palmitoyltransferase ZDHHC2 isoform X2 [Apostichopus japonicus]	NA	sp|Q5W0Z9|ZDH20_HUMAN/8.1e-22/Palmitoyltransferase ZDHHC20 OS=Homo sapiens OX=9606 GN=ZDHHC20 PE=1 SV=1	aplc:110973177/1.3e-41/probable palmitoyltransferase ZDHHC20 isoform X1; K20028 palmitoyltransferase ZDHHC2/15/20 [EC:2.3.1.225]	7303813/2.8e-24/[R] KOG1315 Predicted DHHC-type Zn-finger protein	PTHR22883:SF13/2.8E-34/--	cellular_component:GO:0016021//integral component of membrane;molecular_function:GO:0019706//protein-cysteine S-palmitoyltransferase activity;
CL985.Contig1_All	5993	1.15809	79.5098	6.10132	0.00853553	Up	0.000112323	XP_030853597.1/0.0e+00/spectrin alpha chain, non-erythrocytic 1 isoform X8 [Strongylocentrotus purpuratus]	XM_023397853.1/0.0/PREDICTED: Seriola lalandi dorsalis spectrin alpha, non-erythrocytic 1 (sptan1), transcript variant X3, mRNA	sp|Q13813|SPTN1_HUMAN/0.0e+00/Spectrin alpha chain, non-erythrocytic 1 OS=Homo sapiens OX=9606 GN=SPTAN1 PE=1 SV=3	spu:580822/0.0e+00/spectrin alpha chain, non-erythrocytic 1 isoform X1; K06114 spectrin alpha	Hs4507191/0.0e+00/[Z] KOG0040 Ca2+-binding actin-bundling protein (spectrin), alpha chain (EF-Hand protein superfamily)	PTHR11915/0.0/--	NA
Unigene594_All	1504	0.811197	69.8125	6.42729	0.00501014	Up	6.20235e-05	NA	LR597552.1/0.0/Myripristis murdjan genome assembly, chromosome: 3	NA	NA	NA	NA	NA
Unigene48341_All	4000	0.430798	90.1392	7.709	0.00588073	Up	7.39993e-05	PIK62349.1/2.6e-35/Caspase-8 [Apostichopus japonicus]	CP050605.1/0.0/Canis lupus familiaris breed Labrador retriever chromosome 34a	sp|P97864|CASP7_MOUSE/2.6e-29/Caspase-7 OS=Mus musculus OX=10090 GN=Casp7 PE=1 SV=2	shr:100927801/7.0e-30/CASP7; caspase-7; K04397 caspase 7 [EC:3.4.22.60]	Hs15718698/4.5e-28/[D] KOG3573 Caspase, apoptotic cysteine protease	PR00376/1.6E-12/Interleukin-1B converting enzyme signature	biological_process:GO:0042981//regulation of apoptotic process;molecular_function:GO:0004197//cysteine-type endopeptidase activity;
Unigene115623_All	644	2.08549e-05	44.6564	21.03	1.00256e-05	Up	7.41722e-08	PIK49344.1/1.5e-09/hypothetical protein BSL78_13803 [Apostichopus japonicus]	NA	NA	NA	NA	NA	biological_process:GO:0015074//DNA integration;molecular_function:GO:0005525//GTP binding;GO:0003676//nucleic acid binding;
CL1297.Contig1_All	2411	2.36516e-05	55.141	21.1528	8.83315e-06	Up	6.21227e-08	NA	NA	NA	NA	NA	NA	NA
Unigene114224_All	865	2.09626e-05	55.9176	21.3471	7.14607e-06	Up	4.69942e-08	PIK49723.1/3.8e-37/hypothetical protein BSL78_13399 [Apostichopus japonicus]	NA	NA	NA	NA	NA	cellular_component:GO:0016021//integral component of membrane;
CL714.Contig3_All	3618	6.70343	251.431	5.22912	0.000691969	Up	7.24391e-06	PIK36985.1/2.9e-131/putative aldose reductase, partial [Apostichopus japonicus]	NA	sp|Q6AZW2|A1A1A_DANRE/3.4e-81/Aldo-keto reductase family 1 member A1-A OS=Danio rerio OX=7955 GN=akr1a1a PE=2 SV=2	dpa:109533290/2.3e-88/aldose reductase-like; K00011 aldehyde reductase [EC:1.1.1.21]	7294702/2.0e-83/[R] KOG1577 Aldo/keto reductase family proteins	PTHR11732:SF144/3.9E-131/--	molecular_function:GO:0016491//oxidoreductase activity;
Unigene112995_All	521	2.12586e-05	81.9349	21.878	3.94425e-06	Up	2.15875e-08	NA	NA	NA	NA	NA	NA	NA
CL9798.Contig4_All	1659	42.9154	8.08703e-06	-22.3394	2.51108e-06	Down	1.1009e-08	NA	NA	NA	NA	NA	NA	NA
Unigene72339_All	805	1309.85	1.13626e-05	-26.7805	1.33769e-08	Down	7.14283e-12	CBY13234.1/1.8e-25/unnamed protein product, partial [Oikopleura dioica]	CU179746.6/0.0/Zebrafish DNA sequence from clone RP71-42C1, complete sequence	NA	NA	NA	NA	NA
CL1919.Contig5_All	3335	2.25142e-05	436.468	24.2085	2.83681e-07	Up	5.78002e-10	PIK42970.1/6.9e-18/hypothetical protein BSL78_20180 [Apostichopus japonicus]	NA	NA	NA	NA	NA	NA
CL730.Contig7_All	4786	14.5955	740.293	5.6645	0.00015977	Up	1.57827e-06	PIK62122.1/3.0e-176/hypothetical protein BSL78_00942 [Apostichopus japonicus]	NA	NA	NA	NA	NA	NA
Unigene29843_All	5267	0.220747	56.2797	7.99408	0.00110226	Up	1.18101e-05	PIK56419.1/0.0e+00/putative low-density lipoprotein receptor-related protein 4 isoform X3 [Apostichopus japonicus]	XM_026703789.1/0.0/PREDICTED: Pseudonaja textilis LDL receptor related protein 4 (LRP4), mRNA	sp|O75096|LRP4_HUMAN/1.0e-291/Low-density lipoprotein receptor-related protein 4 OS=Homo sapiens OX=9606 GN=LRP4 PE=1 SV=4	aplc:110975383/0.0e+00/low-density lipoprotein receptor-related protein 4-like; K20051 low-density lipoprotein receptor-related protein 4	Hs22065231/7.2e-292/[T] KOG1215 Low-density lipoprotein receptors containing Ca2+-binding EGF-like domains	PS51120/6.072/LDL-receptor class B (LDLRB) repeat profile.	cellular_component:GO:0016021//integral component of membrane;
CL1166.Contig3_All	926	1.30353	75.9074	5.86374	0.0374905	Up	0.000670663	NA	NA	NA	NA	NA	NA	NA
Unigene72146_All	708	255.119	9.00029e-06	-24.7566	1.42666e-07	Down	2.35553e-10	CDW61111.1/1.4e-16/hypothetical protein TTRE_0000953901 [Trichuris trichiura]	LM523712.1/0.0/Parastrongyloides trichosuri genome assembly P_trichosuri_KNP ,scaffold PTRK_contig0000300	NA	NA	NA	NA	NA
Unigene52608_All	6980	184.653	2252.27	3.60849	0.000105156	Up	1.03065e-06	NA	NA	NA	NA	NA	NA	NA
Unigene63831_All	1371	0.813165	98.9984	6.92771	0.00269074	Up	3.08526e-05	PIK36457.1/1.2e-56/hypothetical protein BSL78_26715 [Apostichopus japonicus]	NA	NA	NA	NA	PTHR32301/2.0E-25/--	cellular_component:GO:0016021//integral component of membrane;molecular_function:GO:0008146//sulfotransferase activity;
CL2671.Contig6_All	1095	3.89515e-05	409.286	23.3249	8.05276e-07	Up	2.37061e-09	PIK42993.1/1.4e-07/hypothetical protein BSL78_20174 [Apostichopus japonicus]	NA	NA	NA	NA	NA	NA
Unigene99177_All	2611	4.42375e-05	57.7718	20.3167	2.14739e-05	Up	2.00661e-07	NA	NA	NA	NA	NA	NA	NA
Unigene85896_All	1618	0.21897	21.3524	6.60752	0.0445481	Up	0.000840064	XP_030847751.1/2.2e-30/uncharacterized protein LOC115926717 [Strongylocentrotus purpuratus]	NA	NA	NA	NA	NA	NA
CL2384.Contig1_All	3182	0.220202	28.1671	6.99904	0.0203334	Up	0.000312007	PIK46741.1/1.7e-263/hypothetical protein BSL78_16405, partial [Apostichopus japonicus]	NA	sp|Q8N2E2|VWDE_HUMAN/4.7e-50/von Willebrand factor D and EGF domain-containing protein OS=Homo sapiens OX=9606 GN=VWDE PE=2 SV=4	dgt:114531614/3.9e-47/fibropellin-1-like isoform X1; K02599 Notch 1	Hs20539391/3.3e-50/[T] KOG1217 Fibrillins and related proteins containing Ca2+-binding EGF-like domains	PS50026/13.874/EGF-like domain profile.	NA
Unigene72270_All	659	263.601	8.97496e-06	-24.8079	1.3443e-07	Down	2.16288e-10	VDD97764.1/1.0e-21/unnamed protein product [Enterobius vermicularis]	CU179746.6/0.0/Zebrafish DNA sequence from clone RP71-42C1, complete sequence	NA	NA	NA	NA	NA
Unigene115260_All	313	2.09008e-05	48.1513	21.1356	9.03878e-06	Up	6.37594e-08	NA	NA	NA	NA	NA	NA	NA
Unigene2698_All	3624	2.16026e-05	125.26	22.4672	2.11339e-06	Up	8.92392e-09	AHA83602.1/1.3e-30/Toll-interacting protein [Apostichopus japonicus]	NA	sp|Q6INE3|TOIPB_XENLA/1.2e-28/Toll-interacting protein B OS=Xenopus laevis OX=8355 GN=tollip-b PE=2 SV=1	sko:100378076/6.0e-28/toll-interacting protein-like; K05402 toll-interacting protein	Hs21361619/4.5e-27/[T] TWOG0485 Toll-interacting protein	SM00239/6.1E-9/Protein kinase C conserved region 2 (CalB)	biological_process:GO:0016540//protein autoprocessing;GO:0016539//intein-mediated protein splicing;GO:0042981//regulation of apoptotic process;molecular_function:GO:0005525//GTP binding;
CL3786.Contig1_All	300	5.33972e-05	120.378	21.1043	9.26603e-06	Up	6.62087e-08	VDP83503.1/7.0e-07/unnamed protein product [Schistosoma mattheei]	NA	NA	mdo:103105680/1.1e-07/hornerin-like; K23757	NA	NA	cellular_component:GO:0016021//integral component of membrane;
Unigene65698_All	819	47.5105	1.01743	-5.54524	0.0396029	Down	0.000721212	NA	NA	NA	NA	NA	NA	NA
CL6263.Contig1_All	309	2.05039e-05	30.2887	20.4945	1.72995e-05	Up	1.58253e-07	NA	NA	NA	NA	NA	NA	NA
CL10607.Contig1_All	6107	0.220476	51.7547	7.87492	0.00123289	Up	1.32877e-05	PIK52891.1/1.4e-173/hypothetical protein BSL78_10241 [Apostichopus japonicus]	XM_022245628.1/0.0/PREDICTED: Acanthaster planci uncharacterized LOC110984959 (LOC110984959), transcript variant X2, mRNA	sp|Q06084|PARC_TRYBB/4.5e-17/Procyclic form-specific polypeptide B-alpha OS=Trypanosoma brucei brucei OX=5702 GN=PARPB PE=2 SV=1	kmr:108243237/1.1e-103/uncharacterized protein LOC108243237; K09614 atrial natriuretic peptide-converting enzyme [EC:3.4.21.-]	Hs4503833/1.3e-37/[T] KOG3577 Smoothened and related G-protein-coupled receptors	PS50038/15.945/Frizzled (fz) domain profile.	biological_process:GO:0007275//multicellular organism development;GO:0016055//Wnt signaling pathway;
Unigene4351_All	2519	2.05482e-05	30.853	20.518	1.69599e-05	Up	1.53118e-07	PIK49351.1/7.1e-193/hypothetical protein BSL78_13774 [Apostichopus japonicus]	NA	sp|Q640V2|RMD5A_XENTR/1.4e-113/E3 ubiquitin-protein ligase RMND5A OS=Xenopus tropicalis OX=8364 GN=rmnd5a PE=2 SV=1	spu:588281/1.2e-136/E3 ubiquitin-protein ligase RMND5A; K23333 E3 ubiquitin-protein transferase RMND5 [EC:2.3.2.27]	Hs12232469/5.4e-112/[O] KOG2817 Predicted E3 ubiquitin ligase	SM00668/1.6E-10/C-terminal to LisH motif.	NA
Unigene45864_All	5738	11.3208	625.269	5.78742	0.0344975	Up	0.00060503	XP_029115090.1/4.2e-15/LOW QUALITY PROTEIN: uncharacterized threonine-rich GPI-anchored glycoprotein PJ4664.02-like, partial [Scleropages formosus]	NA	sp|E2RYF6|MUC22_HUMAN/2.2e-13/Mucin-22 OS=Homo sapiens OX=9606 GN=MUC22 PE=1 SV=2	sfm:108931447/8.3e-16/mucin-2-like; K10955 mucin-2	Hs22056571/1.5e-13/[S] LSE0569 H Uncharacterized protein	NA	NA
Unigene81744_All	594	927.969	38.5016	-4.59109	0.0309971	Down	0.000526379	NA	NA	NA	NA	NA	NA	NA
Unigene113144_All	527	3.3541e-05	57.4709	20.7085	1.39878e-05	Up	1.16457e-07	NA	NA	NA	NA	NA	NA	NA
Unigene52131_All	5443	13317.6	471.281	-4.8206	0.00267623	Down	3.06587e-05	XP_033105774.1/8.1e-16/uncharacterized protein LOC117108037 [Anneissia japonica]	KY609179.1/0.0/Holothuria forskali tensilin mRNA, complete cds	sp|P22031|LEG_HELCR/2.2e-15/D-galactoside-specific lectin OS=Heliocidaris crassispina OX=1043166 PE=1 SV=1	crg:105341717/2.0e-11/adhesion G protein-coupled receptor L2; K04592 adhesion G protein-coupled receptor L1	Hs7662324_1/1.6e-07/[R] KOG4729 Galactoside-binding lectin	PTHR12011/7.7E-23/--	molecular_function:GO:0030246//carbohydrate binding;
Unigene60312_All	516	72.15	1.46591	-5.62113	0.000416132	Down	4.2452e-06	NA	NA	NA	NA	NA	NA	NA
CL6491.Contig2_All	3188	0.431416	57.0815	7.0478	0.00384523	Up	4.60354e-05	NA	NA	NA	NA	NA	NA	NA
CL7677.Contig2_All	2817	1.73897	110.259	5.98652	0.0205661	Up	0.000316794	NA	NA	NA	NA	NA	NA	NA
Unigene115874_All	1491	2.71473e-05	277.647	23.2859	8.22486e-07	Up	2.52198e-09	NA	NA	NA	NA	NA	NA	NA
Unigene113539_All	956	2.29403e-05	51.2578	21.0915	9.42229e-06	Up	6.78548e-08	NA	NA	NA	NA	NA	NA	NA
Unigene113348_All	1086	2.21896e-05	260.172	23.4831	6.73435e-07	Up	1.85e-09	NA	NA	NA	NA	NA	NA	NA
Unigene71138_All	725	116.03	8.58144e-06	-23.6887	5.41898e-07	Down	1.34398e-09	NA	LR131995.1/0.0/Gouania willdenowi genome assembly, chromosome: 10	NA	NA	NA	NA	NA
Unigene73356_All	374	451.841	9.25649e-06	-25.5408	6.08429e-08	Down	6.26928e-11	CDW61111.1/1.3e-13/hypothetical protein TTRE_0000953901 [Trichuris trichiura]	CU179746.6/0.0/Zebrafish DNA sequence from clone RP71-42C1, complete sequence	NA	NA	NA	NA	NA
Unigene29989_All	2298	6259.87	538.643	-3.53873	0.0165632	Down	0.000245426	NA	NA	NA	NA	NA	NA	NA
CL2942.Contig8_All	762	3.12631	39.6607	3.66518	0.0195895	Up	0.000298665	NA	NA	NA	NA	NA	NA	NA
CL6933.Contig2_All	3074	0.220196	47.7317	7.76001	0.00508864	Up	6.32456e-05	XP_030830486.1/9.3e-187/acyl-CoA dehydrogenase family member 11 isoform X2 [Strongylocentrotus purpuratus]	NA	sp|Q5ZHT1|ACD11_CHICK/7.0e-160/Acyl-CoA dehydrogenase family member 11 OS=Gallus gallus OX=9031 GN=ACAD11 PE=2 SV=1	spu:576062/7.0e-187/acyl-CoA dehydrogenase family member 11 isoform X1; K11730 acyl-CoA dehydrogenase family member 11	Hs21314747/2.0e-132/[R] KOG1469 Predicted acyl-CoA dehydrogenase	PF00441/5.4E-39/Acyl-CoA dehydrogenase, C-terminal domain	NA
CL6060.Contig2_All	510	2.10833e-05	64.4606	21.5439	5.63737e-06	Up	3.52903e-08	NA	NA	NA	NA	NA	NA	NA
Unigene113707_All	922	2.13743e-05	95.9143	22.0974	3.18491e-06	Up	1.55742e-08	PIK40697.1/9.4e-18/hypothetical protein BSL78_22452 [Apostichopus japonicus]	NA	NA	malb:109958662/2.1e-09/annexin A2-like; K17092 annexin A2	NA	NA	molecular_function:GO:0003964//RNA-directed DNA polymerase activity;GO:0008168//methyltransferase activity;GO:0016706//2-oxoglutarate-dependent dioxygenase activity;
Unigene68728_All	4602	1.13789	4403.8	11.9182	0.00251696	Up	2.86655e-05	XP_030845152.1/1.2e-182/paired box protein Pax-6 isoform X2 [Strongylocentrotus purpuratus]	XM_002099594.2/0.0/Drosophila yakuba uncharacterized protein, transcript variant A (Dyak\GE14563), mRNA	sp|P55864|PAX6_XENLA/3.1e-135/Paired box protein Pax-6 OS=Xenopus laevis OX=8355 GN=pax6 PE=2 SV=1	spu:100892714/5.0e-181/paired box protein Pax-6 isoform X1; K08031 paired box protein 6	Hs4505615/3.2e-134/[K] KOG0849 Transcription factor PRD and related proteins, contain PAX and HOX domains	PS51057/64.234/Paired domain profile.	biological_process:GO:0006355//regulation of transcription, DNA-templated;GO:0007275//multicellular organism development;cellular_component:GO:0005634//nucleus;molecular_function:GO:0043565//sequence-specific DNA binding;
Unigene5309_All	3056	2.1327e-05	92.5591	22.0493	3.35024e-06	Up	1.67358e-08	PIK48615.1/4.8e-66/hypothetical protein BSL78_14517 [Apostichopus japonicus]	NA	NA	NA	NA	NA	NA
Unigene37086_All	4759	2.15634e-05	125.897	22.4772	2.08525e-06	Up	8.79042e-09	PIK36985.1/8.4e-86/putative aldose reductase, partial [Apostichopus japonicus]	NA	sp|P16116|ALDR_BOVIN/1.8e-53/Aldo-keto reductase family 1 member B1 OS=Bos taurus OX=9913 GN=AKR1B1 PE=1 SV=2	dme:Dmel_CG6084/3.5e-60/CG6084; uncharacterized protein, isoform C; K00011 aldehyde reductase [EC:1.1.1.21]	7294702/7.0e-60/[R] KOG1577 Aldo/keto reductase family proteins	PTHR11732/3.2E-92/--	molecular_function:GO:0016491//oxidoreductase activity;
CL5893.Contig1_All	1476	5.17728e-05	126.203	21.217	8.26623e-06	Up	5.63352e-08	PIK45993.1/2.5e-76/hypothetical protein BSL78_17145 [Apostichopus japonicus]	NA	NA	NA	NA	NA	cellular_component:GO:0016021//integral component of membrane;
CL8037.Contig1_All	2477	4.08631e-05	389.094	23.1828	8.96531e-07	Up	2.96103e-09	NA	NA	NA	hai:109372167/7.5e-06/CD38; CD38 molecule; K01242 ADP-ribosyl cyclase 1 [EC:3.2.2.6 2.4.99.20]	NA	PF02267/1.3E-14/ADP-ribosyl cyclase	NA
CL5158.Contig1_All	2274	2.1269e-05	84.9665	21.9297	3.7593e-06	Up	1.99942e-08	PIK50003.1/5.3e-54/putative uronyl 2-sulfotransferase [Apostichopus japonicus]	NA	sp|Q8BUB6|UST_MOUSE/4.1e-24/Uronyl 2-sulfotransferase OS=Mus musculus OX=10090 GN=Ust PE=2 SV=3	spu:593546/9.5e-32/uronyl 2-sulfotransferase isoform X1; K03193 dermatan/chondrotin sulfate uronyl 2-O-sulfotransferase UST [EC:2.8.2.-]	Hs5032219/6.5e-24/[O] KOG3922 Sulfotransferases	PTHR12129:SF11/1.1E-52/--	cellular_component:GO:0016021//integral component of membrane;molecular_function:GO:0008146//sulfotransferase activity;
Unigene17111_All	724	30.3859	216.823	2.83504	0.0460897	Up	0.000875935	NA	NA	NA	NA	NA	NA	NA
CL165.Contig3_All	5237	0.221087	74.8223	8.40271	0.0033231	Up	3.90841e-05	XP_022093780.1/6.8e-222/MAGUK p55 subfamily member 5-like isoform X2 [Acanthaster planci]	NA	sp|E2QY99|MPP5_CANLF/1.2e-154/MAGUK p55 subfamily member 5 OS=Canis lupus familiaris OX=9615 GN=MPP5 PE=3 SV=1	aplc:110980958/1.1e-219/MAGUK p55 subfamily member 5-like isoform X1; K06091 MAGUK p55 subfamily member 5	Hs11968025/7.5e-140/[T] KOG0609 Calcium/calmodulin-dependent serine protein kinase/membrane-associated guanylate kinase	PF07653/6.9E-10/Variant SH3 domain	NA
CL8204.Contig3_All	747	2.11118e-05	63.2956	21.5156	5.82249e-06	Up	3.67764e-08	NA	NA	NA	NA	NA	NA	NA
Unigene116257_All	436	2.37903e-05	2329.51	26.5451	1.90852e-08	Up	1.08613e-11	NA	NA	NA	NA	NA	NA	NA
Unigene113506_All	2451	2.33076e-05	1062.05	25.4415	6.67781e-08	Up	7.41296e-11	PIK54079.1/3.1e-177/putative polypeptide N-acetylgalactosaminyltransferase 13 [Apostichopus japonicus]	NA	sp|O88422|GALT5_RAT/2.9e-116/Polypeptide N-acetylgalactosaminyltransferase 5 OS=Rattus norvegicus OX=10116 GN=Galnt5 PE=2 SV=1	sko:100372853/1.4e-142/polypeptide N-acetylgalactosaminyltransferase 5-like; K00710 polypeptide N-acetylgalactosaminyltransferase [EC:2.4.1.41]	Hs14729569/4.6e-116/[O] KOG3736 Polypeptide N-acetylgalactosaminyltransferase	PF00652/6.8E-11/Ricin-type beta-trefoil lectin domain	biological_process:GO:0006486//protein glycosylation;cellular_component:GO:0016021//integral component of membrane;GO:0000139//Golgi membrane;molecular_function:GO:0030246//carbohydrate binding;GO:0016757//transferase activity, transferring glycosyl groups;GO:0016740//transferase activity;
Unigene52413_All	2429	2.84304	54.4721	4.26001	0.0453804	Up	0.000859585	NA	NA	NA	NA	NA	NA	NA
Unigene47998_All	1309	8.32986	166.357	4.31985	0.0438935	Up	0.00082587	NA	NA	NA	NA	NA	NA	NA
Unigene34936_All	3508	2.15077e-05	116.201	22.3653	2.777e-08	Up	1.91206e-11	PIK37533.1/7.4e-297/putative ATP-dependent zinc metalloprotease YME1L1 [Apostichopus japonicus]	NA	sp|O88967|YMEL1_MOUSE/8.7e-191/ATP-dependent zinc metalloprotease YME1L1 OS=Mus musculus OX=10090 GN=Yme1l1 PE=1 SV=1	spu:582354/1.7e-242/ATP-dependent zinc metalloprotease YME1L1; K08955 ATP-dependent metalloprotease [EC:3.4.24.-]	Hs7657689/1.2e-189/[O] KOG0734 AAA+-type ATPase containing the peptidase M41 domain	SM00382/7.6E-20/ATPases associated with a variety of cellular activities	cellular_component:GO:0016020//membrane;molecular_function:GO:0004222//metalloendopeptidase activity;GO:0005524//ATP binding;
Unigene69851_All	993	5.09221e-05	129.698	21.2804	7.73838e-06	Up	5.1433e-08	NA	NA	NA	NA	NA	NA	NA
CL8664.Contig4_All	1776	242.707	10.5539	-4.52337	0.00056683	Down	5.86221e-06	NA	NA	NA	NA	NA	NA	NA
CL9205.Contig1_All	749	2.08769e-05	50.0929	21.1943	8.48488e-06	Up	5.86003e-08	NA	NA	NA	NA	NA	NA	NA
Unigene115401_All	466	6.94817e-05	105.622	20.5358	1.64748e-05	Up	1.47581e-07	NA	NA	NA	NA	NA	NA	NA
Unigene113748_All	1088	2.17406e-05	88.7552	21.961	1.37331e-07	Up	2.21921e-10	NA	NA	NA	NA	NA	NA	NA
CL3872.Contig2_All	876	2.08934e-05	52.181	21.252	7.97709e-06	Up	5.39163e-08	NA	NA	NA	NA	NA	NA	NA
CL4561.Contig4_All	2617	2.25763e-05	439.505	24.2146	1.19754e-08	Up	6.01447e-12	NA	NA	NA	NA	NA	NA	NA
Unigene2401_All	5228	52.5245	8.19321e-06	-22.6121	1.77494e-06	Down	7.25782e-09	ADX36428.1/1.3e-116/complement factor B [Apostichopus japonicus]	NA	sp|P0C6B8|SVEP1_RAT/1.7e-36/Sushi, von Willebrand factor type A, EGF and pentraxin domain-containing protein 1 OS=Rattus norvegicus OX=10116 GN=Svep1 PE=1 SV=1	cscu:111622553/1.4e-65/complement factor B-like isoform X1; K01335 complement factor B [EC:3.4.21.47]	Hs4503627/3.5e-36/[E] KOG3627 Trypsin	PS50234/8.756/VWFA domain profile.	biological_process:GO:0006956//complement activation;cellular_component:GO:0005576//extracellular region;molecular_function:GO:0004252//serine-type endopeptidase activity;
Unigene10323_All	1011	0.220358	56.562	8.00384	0.00260438	Up	2.97161e-05	NA	NA	NA	NA	NA	NA	NA
Unigene53157_All	4200	2335.2	195.826	-3.5759	0.0301673	Down	0.00050965	XP_003726799.2/3.1e-31/uncharacterized protein LOC100888644 [Strongylocentrotus purpuratus]	NA	NA	NA	NA	PS50026/16.173/EGF-like domain profile.	NA
Unigene20745_All	3258	2.05734e-05	34.5998	20.6815	1.45133e-05	Up	1.21677e-07	PIK41542.1/1.0e-58/putative netrin receptor UNC5B [Apostichopus japonicus]	NA	sp|Q9QZM4|TR10B_MOUSE/5.5e-06/Tumor necrosis factor receptor superfamily member 10B OS=Mus musculus OX=10090 GN=Tnfrsf10b PE=2 SV=3	ptep:107445619/4.3e-09/netrin receptor UNC5C isoform X1; K07521 netrin receptor unc-5	NA	PF00791/3.7E-14/ZU5 domain	cellular_component:GO:0016021//integral component of membrane;molecular_function:GO:0005042//netrin receptor activity;GO:0016301//kinase activity;
Unigene113537_All	1822	2.23234e-05	310.654	23.7302	5.10145e-07	Up	1.24926e-09	NA	NA	NA	NA	NA	NA	NA
Unigene116098_All	810	2.13591e-05	88.9246	21.9893	3.54845e-06	Up	1.82994e-08	NA	NA	NA	NA	NA	NA	NA
Unigene113701_All	1442	2.2016e-05	222.894	23.2713	8.22486e-07	Up	2.58198e-09	NA	NA	NA	NA	NA	NA	NA
Unigene62309_All	962	66.3932	0.279893	-7.89002	0.0122006	Down	0.000170261	NA	NA	NA	NA	NA	NA	NA
Unigene62978_All	1586	4.39291e-05	79.5138	20.7876	1.29207e-05	Up	1.03942e-07	NA	NA	NA	NA	NA	NA	NA
Unigene43813_All	2131	23.6568	335.589	3.82637	0.0028939	Up	3.35796e-05	PIK57750.1/4.9e-203/hypothetical protein BSL78_05358, partial [Apostichopus japonicus]	XM_002170224.3/0.0/PREDICTED: Hydra vulgaris serine/threonine-protein kinase PAK 3-like (LOC100205313), mRNA	sp|Q08E52|PAK1_BOVIN/1.3e-165/Serine/threonine-protein kinase PAK 1 OS=Bos taurus OX=9913 GN=PAK1 PE=1 SV=1	aplc:110985992/1.6e-185/serine/threonine-protein kinase PAK 1-like; K04409 p21-activated kinase 1 [EC:2.7.11.1]	Hs7382496/2.7e-165/[T] KOG0578 p21-activated serine/threonine protein kinase	SM00285/8.8E-12/P21-Rho-binding domain	molecular_function:GO:0004674//protein serine/threonine kinase activity;GO:0005524//ATP binding;
Unigene113421_All	830	2.12806e-05	85.818	21.9433	3.7385e-06	Up	1.95946e-08	NA	NA	NA	NA	NA	NA	NA
Unigene113785_All	1127	2.16263e-05	107.175	22.2407	2.71773e-06	Up	1.25641e-08	NA	NA	NA	NA	NA	NA	NA
CL1312.Contig4_All	829	0.220895	102.854	8.86301	0.0120659	Up	0.000167937	NA	NA	NA	NA	NA	NA	NA
Unigene114415_All	849	2.11611e-05	65.2372	21.5559	5.58969e-06	Up	3.46776e-08	NA	NA	NA	NA	NA	NA	NA
CL7888.Contig1_All	4654	0.219713	31.8217	7.17825	0.00672585	Up	8.60986e-05	XP_028578002.1/2.6e-07/nucleophosmin [Podarcis muralis]	XM_026325840.2/0.0/PREDICTED: Mastacembelus armatus acidic repeat-containing protein-like (LOC113141432), mRNA	sp|Q3T160|NPM_BOVIN/4.5e-09/Nucleophosmin OS=Bos taurus OX=9913 GN=NPM1 PE=2 SV=1	dwi:6645511/1.4e-08/serine/threonine-protein kinase PITSLRE isoform X1; K08818 cell division cycle 2-like [EC:2.7.11.22]	Hs10835063/4.6e-08/[Y] TWOG0520 Nucleophosmin	NA	NA
Unigene115328_All	779	2.18329e-05	149.721	22.7093	8.73046e-08	Up	1.12864e-10	NA	NA	NA	NA	NA	NA	NA
Unigene16365_All	3756	23.957	578.437	4.59364	4.86982e-06	Up	2.87638e-08	NA	NA	NA	NA	NA	NA	NA
CL1959.Contig1_All	7866	296.654	25970.1	6.45193	0.000427089	Up	4.36299e-06	PIK41235.1/0.0e+00/hypothetical protein BSL78_21913 [Apostichopus japonicus]	LL999128.1/0.0/Strongyloides stercoralis genome assembly S_stercoralis_PV0001 ,scaffold SSTP_contig0000061	sp|P13816|GARP_PLAFF/4.0e-42/Glutamic acid-rich protein OS=Plasmodium falciparum (isolate FC27 / Papua New Guinea) OX=5837 GN=GARP PE=4 SV=1	cscu:111624609/1.1e-98/1-phosphatidylinositol 4,5-bisphosphate phosphodiesterase epsilon-1-like isoform X1; K05860 phosphatidylinositol phospholipase C, epsilon [EC:3.1.4.11]	Hs19923455/1.7e-95/[I] TWOG0020 Phosphoinositide-specific phospholipase C with RasGEF and RA domains	SM00148/4.5E-82/Phospholipase C, catalytic domain (part); domain X	biological_process:GO:0016042//lipid catabolic process;GO:0035556//intracellular signal transduction;cellular_component:GO:0016021//integral component of membrane;molecular_function:GO:0004435//phosphatidylinositol phospholipase C activity;
CL2208.Contig2_All	1399	5.87231e-05	76.4984	20.3131	2.14849e-05	Up	2.01217e-07	XP_033638381.1/1.1e-14/uncharacterized protein LOC117299074 [Asterias rubens]	NA	NA	NA	NA	NA	NA
CL10528.Contig25_All	5568	2.79928e-05	406.597	23.792	1.23594e-08	Up	6.33901e-12	NA	NA	NA	NA	NA	NA	NA
Unigene28435_All	3666	1.24034	280.527	7.82126	0.000179743	Up	1.77936e-06	XP_033647756.1/3.9e-30/uncharacterized protein LOC117307186 [Asterias rubens]	NA	NA	NA	NA	NA	biological_process:GO:0000398//mRNA splicing, via spliceosome;cellular_component:GO:0005681//spliceosomal complex;GO:0016021//integral component of membrane;
Unigene60038_All	598	0.219818	37.3781	7.40974	0.0400344	Up	0.000730194	NA	NA	NA	NA	NA	NA	NA
Unigene68038_All	765	2.07273e-05	39.22	20.8516	1.21988e-05	Up	9.56489e-08	NA	NA	NA	NA	NA	NA	NA
CL4195.Contig5_All	4484	7.52731	416.682	5.79067	0.0150827	Up	0.000220098	PIK55054.1/1.4e-212/putative soluble guanylate cyclase 88E isoform X2 [Apostichopus japonicus]	LR597458.1/0.0/Sphaeramia orbicularis genome assembly, chromosome: 1	sp|Q8INF0|GCY8E_DROME/2.5e-105/Soluble guanylate cyclase 88E OS=Drosophila melanogaster OX=7227 GN=Gyc88E PE=1 SV=4	spu:756941/6.0e-155/soluble guanylate cyclase 88E; K01769 guanylate cyclase, other [EC:4.6.1.2]	7299962/1.8e-105/[F] KOG4171 Adenylate/guanylate kinase	PF07701/5.5E-55/Heme NO binding associated	biological_process:GO:0035556//intracellular signal transduction;cellular_component:GO:0016021//integral component of membrane;molecular_function:GO:0000166//nucleotide binding;GO:0004383//guanylate cyclase activity;
Unigene28183_All	3950	1.15107	134.199	6.86526	0.0150455	Up	0.000219449	PIK37929.1/1.3e-151/putative isocitrate dehydrogenase [Apostichopus japonicus]	XM_033791848.1/0.0/PREDICTED: Asterias rubens isocitrate dehydrogenase [NAD] subunit gamma, mitochondrial-like (LOC117307177), transcript variant X5, mRNA	sp|P51553|IDH3G_HUMAN/2.5e-125/Isocitrate dehydrogenase [NAD] subunit gamma, mitochondrial OS=Homo sapiens OX=9606 GN=IDH3G PE=1 SV=1	spu:578131/1.5e-141/isocitrate dehydrogenase [NAD] subunit gamma, mitochondrial isoform X1; K00030 isocitrate dehydrogenase (NAD+) [EC:1.1.1.41]	Hs4758582/1.8e-125/[E] KOG0784 Isocitrate dehydrogenase, gamma subunit	PF00685/2.6E-7/Sulfotransferase domain	biological_process:GO:0006099//tricarboxylic acid cycle;cellular_component:GO:0005739//mitochondrion;molecular_function:GO:0000287//magnesium ion binding;GO:0004449//isocitrate dehydrogenase (NAD+) activity;GO:0051287//NAD binding;
CL2195.Contig2_All	5538	2.45856e-05	5232.96	27.6652	3.98397e-09	Up	1.42753e-12	PIK44857.1/9.3e-153/hypothetical protein BSL78_18280 [Apostichopus japonicus]	NA	sp|Q9Y5Q5|CORIN_HUMAN/3.1e-41/Atrial natriuretic peptide-converting enzyme OS=Homo sapiens OX=9606 GN=CORIN PE=1 SV=2	xco:114137198/2.5e-73/tmprss7; transmembrane protease serine 7; K09638 transmembrane protease serine 7 [EC:3.4.21.-]	Hs6806919/3.5e-39/[T] KOG1215 Low-density lipoprotein receptors containing Ca2+-binding EGF-like domains	PS50068/14.213/LDL-receptor class A (LDLRA) domain profile.	molecular_function:GO:0004252//serine-type endopeptidase activity;
Unigene3854_All	905	164.101	20.6553	-2.99	0.0441715	Down	0.0008324	NA	NA	NA	NA	NA	NA	NA
CL3439.Contig3_All	9496	7.2779	160.209	4.46029	0.0499477	Up	0.000973118	PIK60937.1/0.0e+00/putative muscle M-line assembly protein unc-89 [Apostichopus japonicus]	NA	sp|A2ASS6|TITIN_MOUSE/3.8e-249/Titin OS=Mus musculus OX=10090 GN=Ttn PE=1 SV=1	xla:108701391/1.4e-249/titin-like; K12567 titin [EC:2.7.11.1]	Hs19747267/1.2e-241/[Z] KOG0613 Projectin/twitchin and related proteins	PS50835/14.201/Ig-like domain profile.	NA
CL10928.Contig9_All	7863	82.3276	1816.58	4.46371	0.00261567	Up	2.98816e-05	PIK36185.1/1.5e-308/putative latrophilin-2 isoform X9 [Apostichopus japonicus]	NA	sp|O97817|AGRL2_BOVIN/1.9e-132/Adhesion G protein-coupled receptor L2 OS=Bos taurus OX=9913 GN=ADGRL2 PE=2 SV=1	aplc:110982768/2.5e-233/adhesion G protein-coupled receptor L2-like isoform X1; K04592 adhesion G protein-coupled receptor L1	Hs6912464_3/5.2e-129/[T] KOG4193 G protein-coupled receptors	PS50227/10.618/G-protein coupled receptors family 2 profile 1.	biological_process:GO:0007166//cell surface receptor signaling pathway;cellular_component:GO:0016021//integral component of membrane;molecular_function:GO:0004930//G protein-coupled receptor activity;
Unigene24528_All	5241	103.555	1966.63	4.24726	0.00842043	Up	0.000110749	XP_033647756.1/5.5e-30/uncharacterized protein LOC117307186 [Asterias rubens]	NA	NA	NA	NA	NA	cellular_component:GO:0016021//integral component of membrane;
Unigene44062_All	1630	3.1606	199.348	5.97895	0.00794414	Up	0.000103592	NA	NA	NA	NA	NA	NA	NA
Unigene113750_All	1407	2.43817e-05	604.998	24.5646	1.88926e-07	Up	3.22551e-10	NA	NA	NA	NA	NA	NA	NA
Unigene115375_All	356	2.07544e-05	39.6083	20.864	1.20084e-05	Up	9.39877e-08	NA	NA	NA	NA	NA	NA	NA
CL1508.Contig3_All	3583	2.15998e-05	130.136	22.5225	5.721e-08	Up	5.58711e-11	PIK59993.1/2.2e-216/FoxA [Apostichopus japonicus]	XM_015902765.1/0.0/PREDICTED: Acropora digitifera forkhead box protein A2-A-like (LOC107337548), transcript variant X3, mRNA	sp|P35583|FOXA2_MOUSE/3.1e-74/Hepatocyte nuclear factor 3-beta OS=Mus musculus OX=10090 GN=Foxa2 PE=1 SV=2	spu:578584/2.9e-115/FoxA; forkhead transcription factor A; K09387 forkhead box protein A1, hepatocyte nuclear factor 3-alpha	Hs11140813/4.9e-74/[K] KOG3563 Forkhead/HNF-3-related transcription factor	SM00339/2.1E-59/FORKHEAD	biological_process:GO:0009653//anatomical structure morphogenesis;GO:0030154//cell differentiation;GO:0006357//regulation of transcription by RNA polymerase II;cellular_component:GO:0005634//nucleus;molecular_function:GO:0000981//DNA-binding transcription factor activity, RNA polymerase II-specific;GO:0019904//protein domain specific binding;GO:0043565//sequence-specific DNA binding;GO:0008134//transcription factor binding;GO:0003700//DNA-binding transcription factor activity;
CL913.Contig7_All	1467	2.19018e-05	192.217	23.0652	1.03853e-06	Up	3.56196e-09	NA	NA	NA	NA	NA	NA	NA
Unigene113523_All	546	2.05698e-05	32.6186	20.5967	1.57501e-05	Up	1.37105e-07	NA	NA	NA	NA	NA	NA	NA
Unigene49173_All	2880	2.14619e-05	102.266	22.1841	2.86752e-06	Up	1.36797e-08	NA	NA	NA	NA	NA	SM00042/0.0045/Domain first found in C1r, C1s, uEGF, and bone morphogenetic protein.	NA
CL9482.Contig5_All	867	1.11608	35.4488	4.98922	0.0149239	Up	0.000217571	PIK37272.1/7.0e-39/hypothetical protein BSL78_25903 [Apostichopus japonicus]	NA	NA	spu:593558/1.2e-19/uncharacterized protein LOC593558; K23797	7299806/3.1e-06/[T] TWOG0137 Phosphoinositol 3-phosphate-binding protein	NA	NA
Unigene62405_All	597	107.333	1.37034	-6.29142	0.0283601	Down	0.000469444	NA	NA	NA	NA	NA	NA	NA
Unigene39218_All	1810	6.27506	1827.17	8.18577	6.45235e-08	Up	6.87654e-11	NA	NA	NA	NA	NA	NA	NA
CL4963.Contig1_All	1551	5.93731	1944.38	8.35528	0.0235778	Up	0.000374524	NA	NA	NA	NA	NA	NA	NA
Unigene9906_All	1502	310.357	7.01025	-5.46832	0.00890447	Down	0.000117616	NA	NA	NA	NA	NA	NA	NA
Unigene55473_All	3228	1.38763	107.506	6.27565	0.0310114	Up	0.000526839	PIK54914.1/3.0e-66/GnRH-like tetrapeptide [Apostichopus japonicus]	NA	NA	NA	NA	NA	biological_process:GO:0009755//hormone-mediated signaling pathway;cellular_component:GO:0005576//extracellular region;molecular_function:GO:0008437//thyrotropin-releasing hormone activity;
Unigene114002_All	780	2.14531e-05	103.681	22.2045	2.81005e-06	Up	1.32674e-08	NA	NA	NA	NA	NA	NA	NA
Unigene80030_All	2274	7.10533	722.659	6.66827	0.00419116	Up	5.05598e-05	XP_033632140.1/4.8e-23/putative defense protein 1 [Asterias rubens]	NA	sp|A0A1B0GV85|RELD1_HUMAN/4.3e-13/Reelin domain-containing protein 1 OS=Homo sapiens OX=9606 GN=REELD1 PE=2 SV=2	NA	NA	PTHR23130/1.5E-41/--	NA
Unigene72372_All	1050	101.787	8.78397e-06	-23.4661	6.89933e-07	Down	1.91472e-09	CDW61111.1/3.2e-06/hypothetical protein TTRE_0000953901 [Trichuris trichiura]	XR_001395616.1/0.0/PREDICTED: Priapulus caudatus uncharacterized LOC106820377 (LOC106820377), ncRNA	NA	NA	NA	NA	NA
Unigene68677_All	1177	9.67801	86.8901	3.16641	0.0435323	Up	0.000816444	PIK61189.1/2.3e-125/putative pirin isoform X2 [Apostichopus japonicus]	NA	sp|O00625|PIR_HUMAN/7.6e-107/Pirin OS=Homo sapiens OX=9606 GN=PIR PE=1 SV=1	aplc:110977208/1.5e-121/pirin-like; K06911 uncharacterized protein	Hs4505823/5.5e-107/[T] TWOG0254 Pirin	PF05726/3.9E-31/Pirin C-terminal cupin domain	NA
Unigene115675_All	664	3.7094e-05	301.722	22.9555	1.17659e-06	Up	4.21594e-09	NA	NA	NA	NA	NA	NA	NA
CL6798.Contig1_All	3422	203.125	2785.61	3.77755	0.0045236	Up	5.49197e-05	NA	NA	NA	NA	NA	NA	NA
Unigene110772_All	521	0.73149	126.292	7.43171	0.00191878	Up	2.13946e-05	PIK42402.1/4.5e-25/hypothetical protein BSL78_20764 [Apostichopus japonicus]	NA	sp|O75845|SC5D_HUMAN/6.1e-16/Lathosterol oxidase OS=Homo sapiens OX=9606 GN=SC5D PE=1 SV=2	lav:100661853/2.4e-15/SC5D; lathosterol oxidase; K00227 Delta7-sterol 5-desaturase [EC:1.14.19.20]	Hs20558831/4.4e-16/[I] KOG0872 Sterol C5 desaturase	PTHR11863:SF33/1.8E-17/--	biological_process:GO:0007605//sensory perception of sound;GO:0008610//lipid biosynthetic process;cellular_component:GO:0062023//collagen-containing extracellular matrix;GO:0016021//integral component of membrane;molecular_function:GO:0005201//extracellular matrix structural constituent;GO:0005506//iron ion binding;GO:0016491//oxidoreductase activity;
Unigene113402_All	1734	2.07728e-05	41.5499	20.9317	1.11144e-05	Up	8.53507e-08	XP_033111017.1/1.2e-10/uncharacterized protein LOC117112070 [Anneissia japonica]	NA	NA	NA	NA	NA	NA
Unigene34240_All	1228	2.07544e-05	39.6083	20.864	1.20084e-05	Up	9.39877e-08	PIK58391.1/5.0e-107/hypothetical protein BSL78_04709, partial [Apostichopus japonicus]	NA	sp|Q95LU3|FBCD1_MACFA/4.2e-47/Fibrinogen C domain-containing protein 1 OS=Macaca fascicularis OX=9541 GN=FIBCD1 PE=2 SV=1	spis:111346806/2.4e-53/ryncolin-4-like; K10104 ficolin	Hs8051586/7.6e-43/[R] KOG2579 Ficolin and related extracellular proteins	PTHR19143/1.3E-89/--	NA
Unigene113469_All	1770	2.17159e-05	149.89	22.7187	1.55964e-06	Up	6.08159e-09	PIK43881.1/2.3e-60/putative interferon-induced very large GTPase 1-like [Apostichopus japonicus]	NA	sp|Q7Z2Y8|GVIN1_HUMAN/8.7e-38/Interferon-induced very large GTPase 1 OS=Homo sapiens OX=9606 GN=GVINP1 PE=2 SV=2	mdo:100018349/8.8e-09/CARD6; caspase recruitment domain family member 6; K12797 caspase recruitment domain-containing protein 6	NA	PTHR22796/7.9E-42/--	molecular_function:GO:0005525//GTP binding;
Unigene23403_All	1460	0.220239	34.526	7.29247	0.00437267	Up	5.2903e-05	PIK36857.1/8.9e-71/hypothetical protein BSL78_26307 [Apostichopus japonicus]	NA	sp|Q9UBQ7|GRHPR_HUMAN/2.5e-38/Glyoxylate reductase/hydroxypyruvate reductase OS=Homo sapiens OX=9606 GN=GRHPR PE=1 SV=1	obb:114879102/2.4e-44/glyoxylate reductase/hydroxypyruvate reductase-like; K00049 glyoxylate/hydroxypyruvate reductase [EC:1.1.1.79 1.1.1.81]	7296684/3.4e-42/[C] KOG0069 Glyoxylate/hydroxypyruvate reductase (D-isomer-specific 2-hydroxy acid dehydrogenase superfamily)	PS00671/-/D-isomer specific 2-hydroxyacid dehydrogenases signature 3.	molecular_function:GO:0016616//oxidoreductase activity, acting on the CH-OH group of donors, NAD or NADP as acceptor;GO:0051287//NAD binding;
Unigene55005_All	5561	39.7364	8.0502e-06	-22.2349	2.75555e-06	Down	1.28996e-08	NA	NA	NA	NA	NA	NA	NA
CL1771.Contig30_All	6170	16059.4	2521.72	-2.67094	0.0107417	Down	0.000146336	PIK61575.1/8.3e-126/putative twitchin-like [Apostichopus japonicus]	NA	sp|P23468|PTPRD_HUMAN/3.7e-11/Receptor-type tyrosine-protein phosphatase delta OS=Homo sapiens OX=9606 GN=PTPRD PE=1 SV=2	aplc:110985139/1.0e-43/receptor-type tyrosine-protein phosphatase F-like isoform X1; K05695 receptor-type tyrosine-protein phosphatase F [EC:3.1.3.48]	CE26977/2.0e-14/[T] KOG3510 FOG: Immunoglobulin C-2 Type/fibronectin type III domains	PS50853/12.45/Fibronectin type-III domain profile.	cellular_component:GO:0016021//integral component of membrane;molecular_function:GO:0004725//protein tyrosine phosphatase activity;
Unigene66961_All	2946	6.27274	471.552	6.23218	0.0166197	Up	0.000246381	ALI93841.1/3.9e-214/Hes [Holothuria glaberrima]	KT183352.1/0.0/Holothuria glaberrima Hes mRNA, complete cds	sp|O57337|HES1_CHICK/2.9e-38/Transcription factor HES-1 OS=Gallus gallus OX=9031 GN=HES1 PE=2 SV=1	aplc:110979202/1.0e-62/transcription factor HES-1-like; K06054 hairy and enhancer of split 1	Hs5031763/4.8e-35/[K] KOG4304 Transcriptional repressors of the hairy/E(spl) family (contains HLH)	PS51054/12.517/Orange domain profile.	biological_process:GO:0006355//regulation of transcription, DNA-templated;cellular_component:GO:0005634//nucleus;molecular_function:GO:0003677//DNA binding;GO:0046983//protein dimerization activity;
CL4436.Contig2_All	4146	4.30581	260.978	5.9215	0.020522	Up	0.000315909	PIK40106.1/0.0e+00/hypothetical protein BSL78_23044, partial [Apostichopus japonicus]	NA	sp|P70627|FOLH1_RAT/1.6e-146/Glutamate carboxypeptidase 2 OS=Rattus norvegicus OX=10116 GN=Folh1 PE=1 SV=1	sko:100367154/2.3e-156/glutamate carboxypeptidase 2-like; K01301 N-acetylated-alpha-linked acidic dipeptidase [EC:3.4.17.21]	Hs4885505/1.5e-143/[OPR] KOG2195 Transferrin receptor and related proteins containing the protease-associated (PA) domain	PF04389/8.0E-19/Peptidase family M28	cellular_component:GO:0016021//integral component of membrane;molecular_function:GO:0004180//carboxypeptidase activity;
Unigene40519_All	7366	2.06945e-05	39.7569	20.8735	1.18999e-05	Up	9.27205e-08	PIK57829.1/6.0e-131/putative TNFAIP3-interacting protein 1 [Apostichopus japonicus]	NA	sp|Q9WUU8|TNIP1_MOUSE/5.8e-19/TNFAIP3-interacting protein 1 OS=Mus musculus OX=10090 GN=Tnip1 PE=1 SV=1	spu:757087/7.3e-41/TNFAIP3-interacting protein 1 isoform X1; K23829 TNFAIP3-interacting protein 1	YDL058w/2.2e-12/[U] KOG0946 ER-Golgi vesicle-tethering protein p115	NA	NA
CL3131.Contig1_All	1872	2.08881e-05	50.8695	21.2157	8.31655e-06	Up	5.68195e-08	NA	NA	NA	NA	NA	NA	NA
CL78.Contig4_All	1751	2.26916e-05	545.974	24.5202	2.01644e-07	Up	3.47098e-10	NA	NA	NA	NA	NA	NA	NA
Unigene51251_All	992	2.17319e-05	148.725	22.7063	1.58375e-06	Up	6.1975e-09	NA	NA	NA	NA	NA	PF09911/6.4E-5/Uncharacterized protein conserved in bacteria (DUF2140)	NA
Unigene116240_All	860	2.09645e-05	56.3059	21.3569	7.05224e-06	Up	4.63276e-08	NA	NA	NA	NA	NA	NA	NA
Unigene38286_All	1125	1.17727	110.262	6.54935	0.000144488	Up	1.42324e-06	NA	NA	NA	NA	NA	NA	NA
Unigene115733_All	1130	2.1704e-05	144.842	22.67	1.63602e-06	Up	6.55185e-09	NA	NA	NA	NA	NA	NA	NA
Unigene72584_All	815	51.1884	0.478397	-6.74147	0.020081	Down	0.000307569	NA	NA	NA	NA	NA	NA	NA
CL9887.Contig1_All	886	0.218604	18.7959	6.42596	0.0432195	Up	0.000808937	NA	NA	NA	NA	NA	NA	NA
CL5457.Contig8_All	551	2.05039e-05	30.2887	20.4945	1.72995e-05	Up	1.58253e-07	NA	NA	NA	NA	NA	NA	NA
CL3349.Contig3_All	2621	18.2241	3239	7.47355	0.0290135	Up	0.000485152	PIK53876.1/2.1e-211/putative acetylcholinesterase [Apostichopus japonicus]	NA	sp|O62763|ACES_FELCA/1.1e-73/Acetylcholinesterase OS=Felis catus OX=9685 GN=ACHE PE=3 SV=1	aplc:110991019/1.7e-101/acetylcholinesterase-like; K01050 cholinesterase [EC:3.1.1.8]	Hs4557239/4.4e-72/[T] KOG4389 Acetylcholinesterase/Butyrylcholinesterase	PTHR11559/1.8E-171/--	molecular_function:GO:0016787//hydrolase activity;GO:0004104//cholinesterase activity;
Unigene59800_All	1398	2.73523	276.434	6.65913	0.0321595	Up	0.000554704	NA	NA	NA	NA	NA	NA	NA
Unigene29794_All	2128	15.2985	483.325	4.98153	6.11738e-06	Up	3.88968e-08	NA	NA	NA	NA	NA	NA	NA
Unigene115344_All	1041	2.4591e-05	6560.23	27.991	2.57942e-09	Up	7.79276e-13	NA	NA	NA	NA	NA	NA	NA
Unigene73283_All	378	36.2125	1.07502e-05	-21.6837	4.92384e-06	Down	2.92254e-08	NA	NA	NA	NA	NA	NA	NA
CL1986.Contig4_All	6423	229.068	3739.8	4.02912	0.0348124	Up	0.000612514	XP_030837983.1/1.7e-251/calpain-5 [Strongylocentrotus purpuratus] >XP_792213.2 calpain-5 [Strongylocentrotus purpuratus]	XM_032584579.1/0.0/PREDICTED: Xiphophorus hellerii calpain-3-like (LOC116733763), transcript variant X2, mRNA	sp|O15484|CAN5_HUMAN/2.9e-168/Calpain-5 OS=Homo sapiens OX=9606 GN=CAPN5 PE=1 SV=2	spu:587391/2.0e-252/calpain-5; K08574 calpain-5 [EC:3.4.22.-]	Hs20483024/2.1e-168/[OT] KOG0045 Cytosolic Ca2+-dependent cysteine protease (calpain), large subunit (EF-Hand protein superfamily)	PF00168/1.8E-11/C2 domain	NA
Unigene61942_All	942	2419.31	1.0093e-05	-27.8367	7.39583e-13	Down	2.07849e-17	TNV71366.1/2.7e-28/hypothetical protein FGO68_gene16114 [Halteria grandinella]	MK421413.1/0.0/Eriocheir sinensis strain LJ1 16S ribosomal RNA gene, partial sequence; mitochondrial	NA	NA	NA	NA	NA
CL9492.Contig9_All	3062	9547.84	700.671	-3.76837	0.0164355	Down	0.000243072	NA	NA	NA	NA	NA	NA	NA
Unigene57524_All	2709	2.25415e-05	414.722	24.1331	3.06922e-07	Up	6.53388e-10	XP_033746152.1/6.6e-19/uncharacterized protein LOC117331519 [Pecten maximus]	NA	NA	NA	NA	NA	NA
CL1120.Contig10_All	7951	32.3453	796.313	4.62171	0.0237236	Up	0.000377362	PIK43430.1/0.0e+00/putative mucin-2 [Apostichopus japonicus]	NA	sp|P98088|MUC5A_HUMAN/3.5e-171/Mucin-5AC OS=Homo sapiens OX=9606 GN=MUC5AC PE=1 SV=4	padl:103920749/3.2e-175/LOW QUALITY PROTEIN: mucin-5AC-like; K21125 mucin-5AC	7294450/1.5e-176/[WV] KOG1216 von Willebrand factor and related coagulation proteins	PTHR11339/0.0/--	NA
CL9871.Contig6_All	7658	3657.98	325.242	-3.49146	0.0264383	Down	0.000429081	ELU02007.1/8.7e-08/hypothetical protein CAPTEDRAFT_192879 [Capitella teleta]	NA	NA	NA	NA	NA	NA
CL2002.Contig3_All	1421	2.05039e-05	30.2887	20.4945	1.72995e-05	Up	1.58253e-07	NA	NA	NA	NA	NA	NA	NA
CL9107.Contig3_All	2214	29.6699	7.91667e-06	-21.8376	4.19261e-06	Down	2.34476e-08	NA	NA	NA	NA	NA	NA	NA
Unigene36214_All	945	2.14962e-05	109.125	22.2754	2.641e-06	Up	1.19254e-08	NA	NA	NA	NA	NA	NA	NA
CL3307.Contig5_All	1190	0.220916	90.3708	8.67621	0.0264594	Up	0.000429616	NA	NA	NA	NA	NA	NA	NA
CL7288.Contig2_All	1151	70623	6083.69	-3.53712	0.0257843	Down	0.000416299	PIK38430.1/7.9e-22/hypothetical protein BSL78_24728 [Apostichopus japonicus]	LR597461.1/0.0/Sphaeramia orbicularis genome assembly, chromosome: 4	sp|P02466|CO1A2_RAT/3.6e-08/Collagen alpha-2(I) chain OS=Rattus norvegicus OX=10116 GN=Col1a2 PE=1 SV=3	hcq:109531895/2.4e-07/collagen alpha-1(I) chain-like; K19721 collagen, type V/XI/XXIV/XXVII, alpha	Hs18201923/2.4e-06/[W] KOG3544 Collagens (type IV and type XIII), and related proteins	PF13202/1.4E-4/EF hand	NA
Unigene65427_All	3025	2.12607e-05	82.7115	21.8915	3.90645e-06	Up	2.11611e-08	PIK45555.1/6.7e-12/hypothetical protein BSL78_17594 [Apostichopus japonicus]	NA	NA	NA	NA	NA	cellular_component:GO:0016021//integral component of membrane;
Unigene68810_All	1474	0.754278	40.5617	5.74888	0.0296111	Up	0.000497641	PIK53959.1/1.0e-53/hypothetical protein BSL78_09181 [Apostichopus japonicus]	NA	NA	aqu:100639414/3.1e-07/telomerase protein component 1-like; K11127 telomerase protein component 1	NA	PTHR22847/8.3E-12/--	NA
CL107.Contig35_All	944	93.9568	8.49303e-06	-23.3992	7.46439e-07	Down	2.12922e-09	CBY13234.1/7.2e-21/unnamed protein product, partial [Oikopleura dioica]	LM523522.1/0.0/Parastrongyloides trichosuri genome assembly P_trichosuri_KNP ,scaffold PTRK_contig0000165	NA	NA	NA	NA	NA
Unigene49144_All	1110	326608	12222.7	-4.73993	0.0356302	Down	0.000630761	NA	NA	NA	NA	NA	NA	NA
Unigene113131_All	1678	3.15288e-05	155.715	22.2357	2.72065e-06	Up	1.2635e-08	NA	NA	NA	NA	NA	NA	NA
CL1889.Contig2_All	3047	318.286	3893.27	3.61259	0.000660675	Up	6.90239e-06	PIK57991.1/1.3e-66/putative phospholipase A2-like [Apostichopus japonicus]	NA	sp|Q3C2C1|PA22_ACAPL/2.6e-21/Phospholipase A2 AP-PLA2-II OS=Acanthaster planci OX=133434 PE=1 SV=1	aplc:110977408/1.7e-28/uncharacterized protein LOC110977408; K01047 secretory phospholipase A2 [EC:3.1.1.4]	Hs4505847/5.1e-16/[I] KOG4087 Phospholipase A2	PS00118/-/Phospholipase A2 histidine active site.	biological_process:GO:0016042//lipid catabolic process;GO:0050482//arachidonic acid secretion;GO:0006644//phospholipid metabolic process;cellular_component:GO:0005576//extracellular region;molecular_function:GO:0004623//phospholipase A2 activity;GO:0102567//phospholipase A2 activity (consuming 1,2-dipalmitoylphosphatidylcholine);GO:0005509//calcium ion binding;GO:0102568//phospholipase A2 activity consuming 1,2-dioleoylphosphatidylethanolamine);
CL10612.Contig30_All	1958	18478	2180.9	-3.08282	0.0228273	Down	0.000359456	PIK58391.1/4.3e-161/hypothetical protein BSL78_04709, partial [Apostichopus japonicus]	NA	sp|P19477|FIBA_APOPA/3.1e-52/Fibrinogen-like protein A OS=Apostichopus parvimensis OX=1902835 PE=2 SV=1	pdam:113673506/1.3e-58/uncharacterized protein LOC113673506; K06252 tenascin	Hs8051584/3.0e-49/[R] KOG2579 Ficolin and related extracellular proteins	PF12714/1.5E-6/TILa domain	NA
Unigene114975_All	320	2.12173e-05	73.7802	21.7296	4.63104e-06	Up	2.68776e-08	NA	NA	NA	NA	NA	NA	NA
Unigene115120_All	1720	2.22787e-05	295.509	23.661	5.50004e-07	Up	1.395e-09	NA	NA	NA	NA	NA	NA	NA
Unigene56163_All	1516	2.09911e-05	58.2475	21.404	6.66493e-06	Up	4.32681e-08	PIK42271.1/7.4e-52/hypothetical protein BSL78_20880 [Apostichopus japonicus]	NA	NA	myi:110449215/9.5e-12/THAP domain-containing protein 1-like; K23204 THAP domain-containing protein 2	NA	PTHR31751:SF5/2.1E-37/--	molecular_function:GO:0003677//DNA binding;
Unigene112856_All	3877	2.28019e-05	625.579	24.7095	1.51805e-07	Up	2.53842e-10	PIK53121.1/4.8e-39/putative sushi, von Willebrand factor type A [Apostichopus japonicus]	LR699103.1/0.0/Asterias rubens genome assembly, chromosome: 12	NA	bpec:110173249/3.6e-07/ERO1-like protein alpha; K10950 ERO1-like protein alpha [EC:1.8.4.-]	CE05971/7.3e-07/[T] LSE0513 C 7-transmembrane receptor	SM00032/3.7E-6/Domain abundant in complement control proteins; SUSHI repeat; short complement-like repeat (SCR)	cellular_component:GO:0005576//extracellular region;molecular_function:GO:0008061//chitin binding;
Unigene13091_All	1277	368.019	9.7352	-5.24042	4.97477e-05	Down	4.76048e-07	NA	NA	NA	NA	NA	NA	NA
Unigene72257_All	832	210.098	8.88349e-06	-24.4954	2.09186e-07	Down	3.6302e-10	TNV71364.1/1.3e-18/hypothetical protein FGO68_gene16112 [Halteria grandinella]	AK276101.1/0.0/Gryllus bimaculatus mRNA, GBcontig22962	NA	NA	NA	NA	NA
Unigene115292_All	581	2.09862e-05	57.8592	21.3947	6.72657e-06	Up	4.38574e-08	NA	NA	NA	NA	NA	NA	NA
CL7054.Contig2_All	793	2.09911e-05	58.2475	21.404	6.66493e-06	Up	4.32681e-08	NA	NA	NA	NA	NA	NA	NA
CL2772.Contig1_All	490	2.05343e-05	31.4537	20.5468	1.64307e-05	Up	1.47071e-07	NA	NA	NA	NA	NA	NA	NA
Unigene113452_All	446	2.22164e-05	163.093	22.8076	1.40084e-06	Up	5.30491e-09	XP_032813323.1/1.3e-17/histidine-rich glycoprotein-like, partial [Petromyzon marinus]	XM_629928.1/0.0/Dictyostelium discoideum AX4 hypothetical protein (DDB_G0291792) mRNA, complete cds	sp|Q8MP30|Y7791_DICDI/3.9e-19/Uncharacterized histidine-rich protein DDB_G0274557 OS=Dictyostelium discoideum OX=44689 GN=DDB_G0274557 PE=3 SV=1	dgr:Dgri_GH20938/3.9e-14/GH20938 gene product from transcript GH20938-RA; K15190 7SK snRNA methylphosphate capping enzyme [EC:2.1.1.-]	At1g80480/1.2e-11/[H] KOG2743 Cobalamin synthesis protein	NA	biological_process:GO:0016042//lipid catabolic process;cellular_component:GO:0016021//integral component of membrane;molecular_function:GO:0016787//hydrolase activity;
CL4731.Contig3_All	6800	4.01727	292.976	6.18842	0.000579393	Up	6.00435e-06	PIK37799.1/4.7e-130/bone morphogenetic protein 3/3b [Apostichopus japonicus]	NA	sp|P22444|BMP3_BOVIN/2.2e-33/Bone morphogenetic protein 3 OS=Bos taurus OX=9913 GN=BMP3 PE=1 SV=2	hcq:109526919/1.5e-32/bmp3; bone morphogenetic protein 3; K05496 bone morphogenetic protein 3	Hs4557371/2.2e-30/[T] KOG3900 Transforming growth factor beta, bone morphogenetic protein and related proteins	PS51362/33.39/TGF-beta family profile.	cellular_component:GO:0005576//extracellular region;molecular_function:GO:0008083//growth factor activity;
Unigene76381_All	1060	268.576	9.1561e-06	-24.806	1.62922e-09	Down	3.89187e-13	PIK52764.1/3.5e-48/putative cytochrome b-245 light chain-like [Apostichopus japonicus]	LR597475.1/0.0/Sphaeramia orbicularis genome assembly, chromosome: 18	sp|Q61462|CY24A_MOUSE/1.2e-23/Cytochrome b-245 light chain OS=Mus musculus OX=10090 GN=Cyba PE=1 SV=3	spu:100889590/1.3e-36/cytochrome b-245 light chain; K08009 cytochrome b-245, alpha polypeptide	NA	PF05038/2.6E-33/Cytochrome Cytochrome b558 alpha-subunit	cellular_component:GO:0016021//integral component of membrane;molecular_function:GO:0020037//heme binding;
Unigene113439_All	2074	2.25693e-05	245.416	23.3744	7.58623e-07	Up	2.19596e-09	PIK59215.1/2.3e-136/putative G-protein coupled receptor [Apostichopus japonicus]	NA	sp|Q8IZP9|AGRG2_HUMAN/2.7e-38/Adhesion G-protein coupled receptor G2 OS=Homo sapiens OX=9606 GN=ADGRG2 PE=1 SV=2	aplc:110986402/6.1e-70/uncharacterized protein LOC110986402; K08455 adhesion G-protein coupled receptor G4	Hs5031733/1.9e-38/[T] KOG4193 G protein-coupled receptors	PF01825/1.2E-13/GPCR proteolysis site, GPS, motif	biological_process:GO:0007166//cell surface receptor signaling pathway;cellular_component:GO:0016021//integral component of membrane;molecular_function:GO:0016301//kinase activity;GO:0004930//G protein-coupled receptor activity;
Unigene72380_All	309	161.488	8.73431e-06	-24.1402	3.05963e-07	Down	6.49197e-10	KZR97627.1/2.5e-23/Uncharacterized protein APZ42_007388, partial [Daphnia magna]	AC167666.4/0.0/Culex pipiens quinquefasciatus, clone Culex pipiens quinquefasciatus-3940120D9, complete sequence	NA	NA	NA	NA	molecular_function:GO:0016787//hydrolase activity;
CL2769.Contig7_All	2941	480.512	54.3747	-3.14357	0.0301673	Down	0.000509744	QCY50077.1/6.2e-39/heat shock protein 26.1 [Apostichopus japonicus]	NA	sp|Q9EPF3|CRYAB_SPAJD/1.3e-14/Alpha-crystallin B chain OS=Spalax judaei OX=134510 GN=CRYAB PE=2 SV=1	bter:105666325/2.2e-20/protein lethal(2)essential for life; K09542 crystallin, alpha B	Hs4503057/1.2e-14/[O] KOG3591 Alpha crystallins	PTHR11527/2.6E-29/--	NA
Unigene67119_All	939	79.8032	7.17956	-3.47448	0.00908536	Down	0.000120388	NA	NA	NA	NA	NA	NA	NA
CL3614.Contig2_All	922	34.373	651.778	4.24503	0.00515715	Up	6.42058e-05	NA	NA	NA	NA	NA	NA	NA
CL5297.Contig2_All	545	2.07126e-05	37.2784	20.7794	1.30917e-05	Up	1.05962e-07	TKS65794.1/7.3e-18/Aggrecan core protein [Collichthys lucidus]	NA	sp|P10667|MUA1_XENLA/9.2e-07/Integumentary mucin A.1 OS=Xenopus laevis OX=8355 PE=1 SV=1	sko:100372485/2.5e-15/uncharacterized LOC100372485; K05694 receptor-type tyrosine-protein phosphatase beta [EC:3.1.3.48]	SPAPB1E7.04c/8.3e-10/[M] KOG4701 Chitinase	NA	NA
Unigene55893_All	1340	2.50343e-05	413.219	23.9765	3.15167e-08	Up	2.3029e-11	PIK49209.1/1.0e-28/putative SRC kinase signaling inhibitor 1 isoform X1, partial [Apostichopus japonicus]	NA	NA	spu:100891869/7.9e-10/SRC kinase signaling inhibitor 1 isoform X1; K19930 SRC kinase signaling inhibitor 1	NA	NA	molecular_function:GO:0016301//kinase activity;
Unigene6439_All	2064	4183.93	279.246	-3.90525	0.000528938	Down	5.45546e-06	NA	NA	NA	NA	NA	NA	NA
Unigene113030_All	1306	2.64358e-05	901.672	25.0236	1.07495e-07	Up	1.50294e-10	NA	NA	NA	NA	NA	NA	NA
Unigene39407_All	6559	99.7778	1978.67	4.30967	0.00788164	Up	0.000102611	NA	NA	NA	NA	NA	NA	NA
CL5480.Contig2_All	4815	5483.17	321.749	-4.091	0.000724148	Down	7.5974e-06	PIK44672.1/2.4e-40/putative H2.0-like homeobox protein [Apostichopus japonicus]	XM_012674326.2/0.0/PREDICTED: Monomorium pharaonis H2.0-like homeobox protein (LOC105832969), mRNA	sp|A7MB54|HLX_BOVIN/8.4e-27/H2.0-like homeobox protein OS=Bos taurus OX=9913 GN=HLX PE=2 SV=1	bfo:BRAFLDRAFT_290377/1.5e-31/H2.0-like homeobox; K09339 homeobox protein HLX1	Hs11386181/3.0e-26/[R] KOG0488 Transcription factor BarH and related HOX domain proteins	PTHR24331/1.1E-51/--	biological_process:GO:0002244//hematopoietic progenitor cell differentiation;GO:0006355//regulation of transcription, DNA-templated;GO:0002040//sprouting angiogenesis;cellular_component:GO:0005634//nucleus;molecular_function:GO:0043565//sequence-specific DNA binding;
Unigene72300_All	461	835.824	9.82613e-06	-26.342	2.38367e-08	Down	1.5575e-11	XP_003088200.1/1.2e-32/hypothetical protein CRE_03576 [Caenorhabditis remanei] >EFO92753.1 hypothetical protein CRE_03576 [Caenorhabditis remanei]	LK110930.1/0.0/Apteryx australis mantelli genome assembly AptMant0, scaffold scaffold46361	NA	NA	NA	NA	NA
Unigene114977_All	2798	2.61545e-05	1064.38	25.2784	7.95457e-08	Up	9.78037e-11	XP_030850612.1/3.8e-126/organic cation transporter protein isoform X1 [Strongylocentrotus purpuratus]	NA	sp|Q9VCA2|ORCT_DROME/2.0e-84/Organic cation transporter protein OS=Drosophila melanogaster OX=7227 GN=Orct PE=1 SV=1	aplc:110978872/1.1e-109/organic cation transporter protein-like isoform X1; K08202 MFS transporter, OCT family, solute carrier family 22 (organic cation transporter), member 4/5	7301138/1.4e-84/[R] KOG0255 Synaptic vesicle transporter SVOP and related transporters (major facilitator superfamily)	PTHR24064/7.6E-195/--	cellular_component:GO:0016021//integral component of membrane;molecular_function:GO:0022857//transmembrane transporter activity;
Unigene72262_All	321	623.09	9.43039e-06	-25.9775	6.96156e-13	Down	1.46733e-17	VDO54166.1/1.2e-20/unnamed protein product [Brugia timori]	XM_017447626.2/0.0/PREDICTED: Diaphorina citri inositol-1-monophosphatase-like (LOC108253517), mRNA	NA	NA	NA	NA	NA
CL6715.Contig2_All	760	4.29548e-05	34.9485	19.634	5.30101e-05	Up	5.08756e-07	NA	NA	NA	NA	NA	NA	NA
Unigene62641_All	718	28.6279	0.143342	-7.64182	0.0326836	Down	0.00056581	SOV73978.1/3.3e-66/40S ribosomal protein S11, putative [Plasmodium sp. gorilla clade G3]	NA	sp|Q3T0V4|RS11_BOVIN/3.2e-55/40S ribosomal protein S11 OS=Bos taurus OX=9913 GN=RPS11 PE=2 SV=3	cscu:111638559/4.3e-55/40S ribosomal protein S11-like; K02949 small subunit ribosomal protein S11e	Hs4506681/2.3e-55/[J] KOG1728 40S ribosomal protein S11	PR00973/1.1E-11/Ribosomal protein S17 family signature	biological_process:GO:0006412//translation;cellular_component:GO:0005840//ribosome;GO:0022627//cytosolic small ribosomal subunit;molecular_function:GO:0003735//structural constituent of ribosome;
Unigene114289_All	499	2.86414e-05	50.4812	20.7492	1.34701e-05	Up	1.10132e-07	NA	NA	NA	NA	NA	NA	NA
Unigene33295_All	2473	17.8527	488.064	4.77286	0.0136817	Up	0.000195904	NA	NA	NA	NA	NA	NA	NA
Unigene52012_All	2880	42107.4	1899.99	-4.47001	0.000237819	Down	2.38102e-06	PIK59438.1/2.4e-51/putative fibronectin-like [Apostichopus japonicus]	NA	NA	spu:578045/1.8e-14/receptor-type tyrosine-protein phosphatase delta; K05695 receptor-type tyrosine-protein phosphatase F [EC:3.1.3.48]	CE26976/2.7e-14/[T] KOG3510 FOG: Immunoglobulin C-2 Type/fibronectin type III domains	SM00060/8.7E-7/Fibronectin type 3 domain	NA
Unigene9591_All	1787	33.322	14751.7	8.7902	0.0111589	Up	0.000153039	KAF4072702.1/2.2e-18/hypothetical protein AMELA_G00265950 [Ameiurus melas]	CP026261.1/0.0/Scophthalmus maximus chromosome 19	sp|P16356|RPB1_CAEEL/9.1e-11/DNA-directed RNA polymerase II subunit RPB1 OS=Caenorhabditis elegans OX=6239 GN=ama-1 PE=1 SV=3	pmua:114608005/9.5e-19/HRC; sarcoplasmic reticulum histidine-rich calcium-binding protein; K23450 sarcoplasmic reticulum histidine-rich calcium-binding protein	CE28300/6.5e-11/[K] KOG0260 RNA polymerase II, large subunit	NA	NA
CL9277.Contig2_All	3651	2.1469e-05	101.256	22.1692	2.92327e-06	Up	1.39867e-08	NA	NA	NA	NA	NA	PS50017/11.741/Death domain profile.	NA
Unigene116032_All	1197	7.35677e-05	91.8498	20.2518	1.34416e-06	Up	5.06193e-09	PIK34872.1/7.1e-50/hypothetical protein BSL78_28304 [Apostichopus japonicus]	NA	NA	NA	NA	NA	cellular_component:GO:0016021//integral component of membrane;
Unigene65667_All	3127	0.712926	509.697	9.48167	0.00637591	Up	8.10366e-05	KFW80608.1/5.3e-262/hypothetical protein N305_08246, partial [Manacus vitellinus]	NA	sp|Q10751|ACE_CHICK/4.5e-255/Angiotensin-converting enzyme (Fragment) OS=Gallus gallus OX=9031 GN=ACE PE=2 SV=1	etl:114066935/4.1e-259/ACE; angiotensin-converting enzyme; K01283 peptidyl-dipeptidase A [EC:3.4.15.1]	Hs4503273/8.2e-243/[E] KOG3690 Angiotensin I-converting enzymes - M2 family peptidases	PR00791/1.4E-99/Peptidyl-dipeptidase A (M2) metalloprotease family signature	cellular_component:GO:0016021//integral component of membrane;molecular_function:GO:0004180//carboxypeptidase activity;GO:0008241//peptidyl-dipeptidase activity;GO:0046872//metal ion binding;GO:0008237//metallopeptidase activity;
Unigene53833_All	2073	0.431481	140.939	8.35156	0.00997433	Up	0.00013441	PIK41353.1/1.7e-27/hypothetical protein BSL78_21803 [Apostichopus japonicus]	NA	NA	NA	NA	NA	NA
Unigene33381_All	1537	3.99205	83.0062	4.37802	0.0173539	Up	0.000258728	XP_022094989.1/8.3e-152/kinesin-II 95 kDa subunit-like isoform X1 [Acanthaster planci]	NM_214652.1/0.0/Strongylocentrotus purpuratus kinesin II 95 kDa (KRP95), mRNA &gt;U00996.1 Strongylocentrotus purpuratus kinesin II 95kD subunit (SPKRP95) mRNA, complete cds	sp|P46871|KRP95_STRPU/4.3e-142/Kinesin-II 95 kDa subunit OS=Strongylocentrotus purpuratus OX=7668 GN=KRP95 PE=1 SV=1	aplc:110981607/9.6e-153/kinesin-II 95 kDa subunit-like isoform X1; K20196 kinesin family member 3B	Hs4758646/3.4e-109/[Z] KOG4280 Kinesin-like protein	PTHR24115/9.3E-132/--	biological_process:GO:0007018//microtubule-based movement;cellular_component:GO:0005874//microtubule;GO:0005737//cytoplasm;GO:0005871//kinesin complex;molecular_function:GO:0005524//ATP binding;GO:0003777//microtubule motor activity;GO:0008017//microtubule binding;GO:0016887//ATPase activity;
CL5805.Contig1_All	2464	3.29352	645.89	7.61552	0.0382597	Up	0.000690567	PIK39536.1/2.6e-94/putative beta-lactamase domain-containing protein 2 [Apostichopus japonicus]	NA	sp|Q09621|LACT2_CAEEL/2.1e-21/Beta-lactamase domain-containing protein 2 OS=Caenorhabditis elegans OX=6239 GN=lact-2 PE=4 SV=1	NA	CE03502/2.1e-23/[R] LSE0720 C Predicted esterase	PTHR10566:SF57/3.1E-34/--	cellular_component:GO:0016021//integral component of membrane;
Unigene63655_All	3914	5.01703	82.3374	4.03664	0.0198678	Up	0.000304025	PIK41501.1/9.8e-40/hypothetical protein BSL78_21631 [Apostichopus japonicus]	NA	NA	NA	NA	NA	cellular_component:GO:0016021//integral component of membrane;
CL4956.Contig2_All	3156	2.30108e-05	799.933	25.0511	1.03706e-07	Up	1.4354e-10	PIK47340.1/1.3e-21/hypothetical protein BSL78_15789 [Apostichopus japonicus]	NA	NA	NA	NA	NA	cellular_component:GO:0016021//integral component of membrane;
Unigene56495_All	8227	10707.3	618.504	-4.11366	0.021818	Down	0.000339538	PIK44755.1/0.0e+00/Hyou1 protein [Apostichopus japonicus]	MH290232.1/0.0/Apostichopus japonicus hypoxia up regulated protein HYOU1 mRNA, complete cds	sp|Q7ZUW2|HYOU1_DANRE/6.3e-208/Hypoxia up-regulated protein 1 OS=Danio rerio OX=7955 GN=hyou1 PE=2 SV=1	aplc:110989341/0.0e+00/hypoxia up-regulated protein 1-like; K09486 hypoxia up-regulated 1	Hs5453832/1.8e-180/[O] KOG0104 Molecular chaperones GRP170/SIL1, HSP70 superfamily	PS01036/-/Heat shock hsp70 proteins family signature 3.	NA
Unigene22199_All	5261	98.4759	5483.12	5.79908	0.000218942	Up	2.18587e-06	PIK47697.1/1.1e-126/putative epithelial chloride channel protein-like isoform X3, partial [Apostichopus japonicus]	NA	sp|Q2TU62|CLCA1_HORSE/4.1e-27/Calcium-activated chloride channel regulator 1 OS=Equus caballus OX=9796 GN=CLCA1 PE=1 SV=1	aplc:110989764/2.1e-45/epithelial chloride channel protein-like; K05030 calcium-activated chloride channel regulator 3/4	Hs5729769/1.4e-24/[P] LSE2194 H Calcium activated chloride channel	PTHR10579/5.4E-80/--	cellular_component:GO:0016021//integral component of membrane;
Unigene72003_All	1097	3596.81	2.31205	-10.6033	0.001787	Down	1.98499e-05	VDN00566.1/1.6e-43/unnamed protein product, partial [Onchocerca ochengi]	AC167666.4/0.0/Culex pipiens quinquefasciatus, clone Culex pipiens quinquefasciatus-3940120D9, complete sequence	NA	NA	NA	NA	NA
Unigene70567_All	728	148.301	1.87917	-6.30229	0.0307307	Down	0.000520991	NA	LT969562.1/0.0/Plasmodium sp. gorilla clade G3 genome assembly, chromosome: 13	NA	NA	NA	NA	NA
CL9208.Contig1_All	1858	2.23745e-05	360.746	23.9426	3.96562e-07	Up	8.88797e-10	NA	NA	NA	NA	NA	NA	NA
Unigene114089_All	1320	5.64652e-05	116.495	20.9764	1.05174e-05	Up	7.94357e-08	PIK49344.1/7.9e-10/hypothetical protein BSL78_13803 [Apostichopus japonicus]	NA	NA	NA	NA	PF04548/1.3E-13/AIG1 family	biological_process:GO:0015074//DNA integration;molecular_function:GO:0005525//GTP binding;GO:0003676//nucleic acid binding;
CL7541.Contig1_All	275	27.7303	7.88837e-06	-21.7452	4.63104e-06	Down	2.69082e-08	NA	AC167967.6/0.0/Culex pipiens quinquefasciatus, clone Culex pipiens quinquefasciatus-3940144D9, complete sequence	NA	NA	NA	NA	NA
CL11596.Contig13_All	2801	2.09172e-05	51.0237	21.218	8.30018e-06	Up	5.66249e-08	NA	NA	NA	NA	NA	NA	NA
Unigene54792_All	2854	199.969	1919.2	3.26265	0.0340139	Up	0.000595293	NA	NA	NA	NA	NA	NA	NA
Unigene64045_All	754	179.803	0.88253	-7.67055	0.0068424	Down	8.76387e-05	XP_034416573.1/2.1e-07/histidine-rich glycoprotein-like [Cyclopterus lumpus]	NA	NA	NA	NA	NA	NA
CL6040.Contig2_All	330	2.10506e-05	57.0826	21.3708	6.94148e-06	Up	4.54049e-08	NA	NA	NA	NA	NA	NA	NA
Unigene115148_All	1603	2.16718e-05	137.076	22.5927	1.7971e-06	Up	7.37369e-09	NA	NA	NA	NA	NA	NA	NA
CL78.Contig1_All	1505	2.19482e-05	203.866	23.147	9.33732e-07	Up	3.13582e-09	NA	NA	NA	NA	NA	NA	NA
Unigene113358_All	418	2.09748e-05	52.4228	21.2531	7.9729e-06	Up	5.38319e-08	NA	NA	NA	NA	NA	NA	NA
Unigene42670_All	924	29.8982	289.437	3.27512	0.0234432	Up	0.00037109	NA	NA	NA	NA	NA	NA	NA
Unigene79932_All	780	2.091e-05	50.7315	21.2103	8.36809e-06	Up	5.72645e-08	NA	JN949433.1/0.0/Mus musculus targeted KO-first, conditional ready, lacZ-tagged mutant allele St6galnac5:tm1a(EUCOMM)Wtsi; transgenic	NA	NA	NA	NA	NA
CL1379.Contig2_All	1115	1.81977	102.702	5.81856	0.0499477	Up	0.000973073	NA	NA	NA	NA	NA	NA	NA
Unigene25561_All	3706	1.0625	97.7506	6.52357	0.0108368	Up	0.000147994	PIK49054.1/8.9e-83/putative mixed lineage kinase domain-like protein [Apostichopus japonicus]	KX525273.1/0.0/Isostichopus fuscus microsatellite Ifus204 sequence	sp|Q9D2Y4|MLKL_MOUSE/6.3e-22/Mixed lineage kinase domain-like protein OS=Mus musculus OX=10090 GN=Mlkl PE=1 SV=1	ola:101166152/1.3e-25/mixed lineage kinase domain-like protein; K08849 mixed lineage kinase domain-like [EC:2.7.11.1]	At1g79670/7.9e-19/[T] LSE0034 A Protein kinase, contains EGF domain	PF07714/1.0E-31/Protein tyrosine kinase	biological_process:GO:0007166//cell surface receptor signaling pathway;molecular_function:GO:0005524//ATP binding;GO:0004672//protein kinase activity;
Unigene115917_All	1672	4.43448e-05	138.629	21.576	5.43361e-06	Up	3.35184e-08	PFX32066.1/1.6e-15/BTB/POZ domain-containing protein KCTD6 [Stylophora pistillata]	NA	sp|Q8WVF5|KCTD4_HUMAN/4.1e-13/BTB/POZ domain-containing protein KCTD4 OS=Homo sapiens OX=9606 GN=KCTD4 PE=1 SV=2	dgt:114526567/1.5e-13/BTB/POZ domain-containing protein KCTD12-like; K21918 BTB/POZ domain-containing protein KCTD8/12/16	Hs22064177/1.4e-12/[R] KOG2723 Uncharacterized conserved protein, contains BTB/POZ domain	PF02214/4.6E-17/BTB/POZ domain	biological_process:GO:0051260//protein homooligomerization;
Unigene80511_All	1447	2.77588e-05	51.1456	20.8132	1.26537e-05	Up	1.00639e-07	NA	NA	NA	NA	NA	NA	NA
CL2222.Contig4_All	840	2.14829e-05	103.12	22.1946	2.8349e-06	Up	1.34643e-08	PIK47955.1/2.0e-67/putative sialidase-1 [Apostichopus japonicus]	NA	sp|O35657|NEUR1_MOUSE/3.0e-36/Sialidase-1 OS=Mus musculus OX=10090 GN=Neu1 PE=1 SV=1	spu:585449/4.2e-41/sialidase-1; K01186 sialidase-1 [EC:3.2.1.18]	NA	PF13088/3.5E-9/BNR repeat-like domain	molecular_function:GO:0004308//exo-alpha-sialidase activity;
Unigene24769_All	3846	123.066	1498.66	3.60617	0.00020603	Up	2.05406e-06	PIK56193.1/1.2e-135/putative galactosylceramide sulfotransferase isoform X2 [Apostichopus japonicus]	NA	sp|A6QNK1|G3ST1_BOVIN/4.2e-45/Galactosylceramide sulfotransferase OS=Bos taurus OX=9913 GN=GAL3ST1 PE=2 SV=1	sko:100368374/2.7e-79/galactosylceramide sulfotransferase-like; K01019 galactosylceramide sulfotransferase [EC:2.8.2.11]	Hs4758088/4.0e-42/[WIG] LSE2737 H Beta-galactose-3-O-sulfotransferase/Galactosylceramide sulfotransferase	PF06990/4.4E-74/Galactose-3-O-sulfotransferase	biological_process:GO:0009247//glycolipid biosynthetic process;cellular_component:GO:0005794//Golgi apparatus;GO:0016021//integral component of membrane;molecular_function:GO:0001733//galactosylceramide sulfotransferase activity;
Unigene68598_All	3388	14.1562	4263.22	8.23436	0.00513351	Up	6.38754e-05	PIK39261.1/5.5e-47/protein kinase C isoform [Apostichopus japonicus]	LR597472.1/0.0/Sphaeramia orbicularis genome assembly, chromosome: 15	sp|P28867|KPCD_MOUSE/4.8e-37/Protein kinase C delta type OS=Mus musculus OX=10090 GN=Prkcd PE=1 SV=3	pki:111840581/6.6e-37/protein kinase C delta type-like isoform X1; K06068 novel protein kinase C delta type [EC:2.7.11.13]	Hs14735945/1.1e-35/[T] KOG0694 Serine/threonine protein kinase	PTHR24357:SF75/5.9E-43/--	biological_process:GO:0035556//intracellular signal transduction;molecular_function:GO:0046872//metal ion binding;GO:0016301//kinase activity;
Unigene116182_All	710	2.14338e-05	104.457	22.2165	2.76787e-06	Up	1.30293e-08	NA	NA	NA	NA	NA	NA	NA
Unigene54500_All	3895	0.219369	27.7001	6.98039	0.0148328	Up	0.00021593	PIK49678.1/1.4e-17/putative formin-like protein 3 [Apostichopus japonicus]	LR738549.1/0.0/Neostethus bicornis genome assembly, chromosome: 21	sp|Q9VUC6|FRL_DROME/6.0e-07/Formin-like protein OS=Drosophila melanogaster OX=7227 GN=Frl PE=1 SV=3	NA	Hs20535708/1.7e-08/[TZ] KOG1923 Rac1 GTPase effector FRL	NA	biological_process:GO:0016043//cellular component organization;molecular_function:GO:0003779//actin binding;
CL3084.Contig3_All	2987	2.89805	255.533	6.46228	5.98672e-06	Up	3.79819e-08	PIK55002.1/7.7e-45/putative amine sulfotransferase-like [Apostichopus japonicus]	NA	sp|Q3T0Y3|ST1B1_BOVIN/1.9e-37/Sulfotransferase family cytosolic 1B member 1 OS=Bos taurus OX=9913 GN=SULT1B1 PE=2 SV=1	amj:102563079/2.6e-37/amine sulfotransferase; K16949 amine sulfotransferase [EC:2.8.2.3]	Hs7657621/3.1e-34/[R] KOG1584 Sulfotransferase	PTHR11783:SF45/2.7E-70/--	molecular_function:GO:0008146//sulfotransferase activity;
CL4120.Contig1_All	3234	2.30393e-05	851.579	25.1395	9.31414e-08	Up	1.23682e-10	PIK44292.1/2.6e-70/hypothetical protein BSL78_18882 [Apostichopus japonicus]	LR736838.1/0.0/Pecten maximus genome assembly, chromosome: 1	NA	NA	NA	PS50835/6.56/Ig-like domain profile.	cellular_component:GO:0016021//integral component of membrane;
Unigene60627_All	1753	0.221311	160.045	9.49818	0.0206395	Up	0.000318421	NA	NA	NA	NA	NA	NA	NA
CL9637.Contig3_All	8987	8.74456	234.982	4.74802	0.0052953	Up	6.61118e-05	PIK53235.1/0.0e+00/putative telomere-associated protein RIF1-like [Apostichopus japonicus]	NA	sp|E1C2U2|RIF1_CHICK/3.9e-187/Telomere-associated protein RIF1 OS=Gallus gallus OX=9031 GN=RIF1 PE=3 SV=3	aplc:110979361/4.3e-261/telomere-associated protein RIF1-like isoform X1; K11138 telomere-associated protein RIF1	SPAPB1E7.04c/1.5e-10/[M] KOG4701 Chitinase	PF12231/1.6E-54/Rap1-interacting factor 1 N terminal	NA
CL203.Contig8_All	1224	2.10398e-05	60.1891	21.4479	6.33447e-06	Up	4.05888e-08	PIK55277.1/2.3e-59/putative UDP-glucuronosyltransferase 2C1 isoform X2 [Apostichopus japonicus]	NA	sp|P36514|UD2C1_RABIT/4.4e-33/UDP-glucuronosyltransferase 2C1 (Fragment) OS=Oryctolagus cuniculus OX=9986 GN=UGT2C1 PE=2 SV=1	spu:764059/3.2e-50/UDP-glucuronosyltransferase 2C1 isoform X1; K00699 glucuronosyltransferase [EC:2.4.1.17]	Hs20534677/6.0e-32/[GC] KOG1192 UDP-glucuronosyl and UDP-glucosyl transferase	PF00201/1.4E-42/UDP-glucoronosyl and UDP-glucosyl transferase	cellular_component:GO:0016021//integral component of membrane;molecular_function:GO:0016758//transferase activity, transferring hexosyl groups;
Unigene115600_All	429	5.64982e-05	90.4778	20.6109	1.54182e-05	Up	1.33024e-07	NA	NA	NA	NA	NA	NA	NA
Unigene57272_All	767	1.55926	173.543	6.79829	0.0176481	Up	0.000263817	PIK41872.1/6.0e-34/hypothetical protein BSL78_21269 [Apostichopus japonicus]	LR584089.1/0.0/Scleropages formosus genome assembly, chromosome: 24	NA	spu:100889219/5.2e-06/metalloproteinase inhibitor 1; K16451 metalloproteinase inhibitor 1	NA	PF00965/3.2E-14/Tissue inhibitor of metalloproteinase	cellular_component:GO:0005576//extracellular region;molecular_function:GO:0008191//metalloendopeptidase inhibitor activity;
Unigene72646_All	279	202.594	8.84349e-06	-24.4494	2.20276e-07	Down	3.91551e-10	NA	NA	NA	NA	NA	NA	NA
CL2580.Contig3_All	6192	1.36587	310.931	7.83063	0.0220205	Up	0.000343309	XP_030832082.1/3.6e-230/uncharacterized protein LOC578978 isoform X21 [Strongylocentrotus purpuratus]	NA	sp|O76536|HYAL_STRPU/2.0e-161/Hyalin (Fragment) OS=Strongylocentrotus purpuratus OX=7668 PE=2 SV=1	aplc:110979181/7.0e-77/basement membrane-specific heparan sulfate proteoglycan core protein-like isoform X1; K06255 basement membrane-specific heparan sulfate proteoglycan core protein	Hs21361989/1.2e-16/[T] KOG1217 Fibrillins and related proteins containing Ca2+-binding EGF-like domains	PS50825/15.255/HYR domain profile.	NA
Unigene73282_All	442	29.0353	7.92623e-06	-21.8047	4.35402e-06	Down	2.46256e-08	NA	AK276325.1/0.0/Gryllus bimaculatus mRNA, GBcontig23186	NA	NA	NA	NA	NA
Unigene68700_All	3708	32.009	2795.28	6.44837	6.14801e-06	Up	3.91348e-08	PIK36453.1/3.5e-212/hypothetical protein BSL78_26720 [Apostichopus japonicus] >PIK48839.1 hypothetical protein BSL78_14297 [Apostichopus japonicus]	XM_022099361.1/0.0/PREDICTED: Folsomia candida protein mab-21 (LOC110851540), mRNA	sp|Q9Y586|MB212_HUMAN/1.6e-171/Protein mab-21-like 2 OS=Homo sapiens OX=9606 GN=MAB21L2 PE=1 SV=1	lcm:102354866/1.0e-168/MAB21L1; protein mab-21-like 1; K23092 putative nucleotidyltransferase [EC:2.7.7.-]	Hs5453730/1.2e-171/[T] KOG3963 Mab-21-like cell fate specification proteins	PTHR10656:SF37/3.5E-253/--	NA
Unigene66942_All	5699	2.02906	1760.76	9.76117	0.000226492	Up	2.26443e-06	PIK44656.1/3.3e-60/putative cellular retinoic acid-binding protein 1-like [Apostichopus japonicus]	NA	sp|P40220|RABP1_CHICK/1.8e-15/Cellular retinoic acid-binding protein 1 OS=Gallus gallus OX=9031 GN=CRABP1 PE=2 SV=4	spu:580154/1.2e-35/sodium/calcium exchanger regulatory protein 1; K17337 cellular retinoic acid-binding protein 1	Hs4758052/1.8e-14/[I] KOG4015 Fatty acid-binding protein FABP	PTHR11955:SF68/1.4E-35/--	molecular_function:GO:0008289//lipid binding;
Unigene22853_All	3894	2.69012	244.512	6.50609	0.045499	Up	0.000862471	PIK60266.1/1.1e-62/hypothetical protein BSL78_02828 [Apostichopus japonicus]	NA	NA	NA	NA	NA	NA
Unigene65735_All	1883	2.04665e-05	29.6106	20.4644	1.78768e-05	Up	1.65039e-07	NA	NA	NA	NA	NA	NA	NA
Unigene67332_All	890	75.9559	0.279775	-8.08475	0.00471848	Down	5.76504e-05	NA	NA	NA	NA	NA	NA	NA
CL4793.Contig2_All	2109	2.31078e-05	905.167	25.2233	8.39684e-08	Up	1.07371e-10	NA	NA	NA	NA	NA	NA	NA
CL11387.Contig1_All	806	80.283	1.23667	-6.02057	0.00305757	Down	3.568e-05	NA	NA	NA	NA	NA	NA	NA
Unigene22223_All	3124	902.732	49690.7	5.78254	0.000481929	Up	4.95368e-06	PIK53592.1/4.7e-77/putative metalloproteinase inhibitor 1 [Apostichopus japonicus]	NA	sp|P50122|TIMP1_SHEEP/3.1e-14/Metalloproteinase inhibitor 1 OS=Ovis aries OX=9940 GN=TIMP1 PE=2 SV=1	spu:100889219/2.6e-24/metalloproteinase inhibitor 1; K16451 metalloproteinase inhibitor 1	Hs4507509/8.4e-14/[R] KOG4745 Metalloproteinase inhibitor TIMP and related proteins	PTHR11844/1.2E-42/--	biological_process:GO:0010951//negative regulation of endopeptidase activity;GO:0010033//response to organic substance;GO:0051045//negative regulation of membrane protein ectodomain proteolysis;cellular_component:GO:0031012//extracellular matrix;GO:0005615//extracellular space;GO:0005576//extracellular region;molecular_function:GO:0002020//protease binding;GO:0008191//metalloendopeptidase inhibitor activity;
Unigene8825_All	2016	5.50692	91.1084	4.04827	0.0203503	Up	0.000312551	PIK36905.1/1.7e-40/pol-like protein [Apostichopus japonicus]	NA	NA	NA	NA	NA	NA
Unigene61550_All	1301	2.62991	11840.4	12.1364	0.0449198	Up	0.000848336	XP_019766600.1/4.6e-18/PREDICTED: mucin-2-like isoform X3 [Dendroctonus ponderosae]	NA	sp|Q05049|MUC1_XENLA/1.2e-15/Integumentary mucin C.1 (Fragment) OS=Xenopus laevis OX=8355 PE=2 SV=1	myi:110456042/1.7e-17/mucin-2-like; K10955 mucin-2	CE05971/2.1e-11/[T] LSE0513 C 7-transmembrane receptor	NA	NA
CL10756.Contig2_All	1784	3898.57	121.619	-5.00251	0.0394467	Down	0.000717258	NA	NA	NA	NA	NA	NA	NA
CL6374.Contig1_All	2690	61.2777	9014	7.20066	0.000562139	Up	5.80974e-06	PIK52671.1/3.5e-20/hypothetical protein BSL78_10438 [Apostichopus japonicus]	NA	NA	NA	NA	PS00018/-/EF-hand calcium-binding domain.	molecular_function:GO:0005509//calcium ion binding;
CL11775.Contig18_All	2794	7.52093	200.379	4.73568	0.0494887	Up	0.000960352	TKS66717.1/1.1e-29/hypothetical protein D9C73_001961 [Collichthys lucidus]	NA	sp|P10587|MYH11_CHICK/2.3e-24/Myosin-11 OS=Gallus gallus OX=9031 GN=MYH11 PE=1 SV=4	amex:103030856/2.1e-28/trichohyalin-like; K18626 trichohyalin	YDL058w/7.3e-25/[U] KOG0946 ER-Golgi vesicle-tethering protein p115	NA	NA
Unigene114679_All	1214	2.23753e-05	355.698	23.9222	4.02219e-07	Up	9.18431e-10	PIK49750.1/6.0e-20/putative NLR family CARD domain-containing protein 4 [Apostichopus japonicus]	NA	NA	NA	NA	NA	cellular_component:GO:0016021//integral component of membrane;
CL10612.Contig33_All	1935	13326.1	938.689	-3.82746	0.0277046	Down	0.000455479	PIK58391.1/1.7e-173/hypothetical protein BSL78_04709, partial [Apostichopus japonicus]	NA	sp|P19477|FIBA_APOPA/2.5e-54/Fibrinogen-like protein A OS=Apostichopus parvimensis OX=1902835 PE=2 SV=1	spis:111346806/4.4e-54/ryncolin-4-like; K10104 ficolin	Hs8051584/4.5e-50/[R] KOG2579 Ficolin and related extracellular proteins	SM00186/1.4E-88/Fibrinogen-related domains (FReDs)	NA
Unigene15776_All	7714	562.585	40558.9	6.1718	0.00368094	Up	4.37323e-05	PIK55235.1/2.0e-214/hypothetical protein BSL78_07830, partial [Apostichopus japonicus]	NA	sp|Q9GLY5|ITIH3_RABIT/9.1e-124/Inter-alpha-trypsin inhibitor heavy chain H3 OS=Oryctolagus cuniculus OX=9986 GN=ITIH3 PE=2 SV=1	ray:107505974/1.1e-119/ITIH2; LOW QUALITY PROTEIN: inter-alpha-trypsin inhibitor heavy chain H2; K19015 inter-alpha-trypsin inhibitor heavy chain H2	Hs10092579/2.2e-119/[O] LSE2193 H Plasma inter-alpha-trypsin inhibitor	PF08487/5.2E-25/Vault protein inter-alpha-trypsin domain	biological_process:GO:0030212//hyaluronan metabolic process;molecular_function:GO:0004867//serine-type endopeptidase inhibitor activity;
CL10010.Contig16_All	2026	2.05038e-05	31.6813	20.5593	1.62973e-05	Up	1.44504e-07	NA	NA	NA	NA	NA	NA	NA
Unigene115983_All	850	2.14305e-05	46.9863	21.0641	9.69243e-06	Up	7.06174e-08	PIK51599.1/6.8e-47/hypothetical protein BSL78_11523 [Apostichopus japonicus]	NA	sp|Q24488|ROR1_DROME/4.3e-27/Tyrosine-protein kinase transmembrane receptor Ror OS=Drosophila melanogaster OX=7227 GN=Ror PE=1 SV=1	myi:110467153/6.9e-28/inactive tyrosine-protein kinase transmembrane receptor ROR1-like isoform X1; K05122 receptor tyrosine kinase-like orphan receptor 1 [EC:2.7.10.1]	7297633/3.1e-27/[TU] KOG1026 Nerve growth factor receptor TRKA and related tyrosine kinases	SM00219/5.8E-13/Tyrosine kinase, catalytic domain	cellular_component:GO:0016021//integral component of membrane;molecular_function:GO:0004713//protein tyrosine kinase activity;GO:0005524//ATP binding;GO:0004672//protein kinase activity;
Unigene29020_All	511	420.544	8.80094	-5.57845	0.000499794	Down	5.14785e-06	NA	NA	NA	NA	NA	NA	NA
Unigene112820_All	551	2.05801e-05	33.3952	20.63	1.51906e-05	Up	1.30847e-07	NA	NA	NA	NA	NA	NA	NA
Unigene58789_All	2097	0.221112	151.85	9.42366	8.61624e-06	Up	5.99313e-08	KRZ61688.1/2.9e-78/Calmodulin [Trichinella nativa]	LN830645.1/0.0/Cupiennius salei partial mRNA for Csa-calmodulin 6 (Csa-calmodulin 6 gene), isolate Cs3	sp|P21251|CALM_STIJA/1.4e-79/Calmodulin OS=Stichopus japonicus OX=307972 PE=1 SV=2	lhu:105677496/6.2e-78/calmodulin isoform X1; K02183 calmodulin	7303485/2.9e-79/[T] KOG0027 Calmodulin and related proteins (EF-Hand superfamily)	SM00054/8.5E-9/EF-hand, calcium binding motif	biological_process:GO:0019722//calcium-mediated signaling;molecular_function:GO:0005509//calcium ion binding;
Unigene72392_All	223	34.9076	7.98812e-06	-22.0592	3.35029e-06	Down	1.68191e-08	NA	AC167967.6/0.0/Culex pipiens quinquefasciatus, clone Culex pipiens quinquefasciatus-3940144D9, complete sequence	NA	NA	NA	NA	NA
Unigene46941_All	2391	522.868	34.4721	-3.92294	0.000902634	Down	9.57611e-06	NA	NA	NA	NA	NA	NA	NA
Unigene116248_All	660	2.05869e-05	31.842	20.5608	1.62973e-05	Up	1.44203e-07	NA	NA	NA	NA	NA	NA	NA
Unigene59553_All	394	47.6176	0.280007	-7.40989	0.0477302	Down	0.00091516	NA	NA	NA	NA	NA	NA	NA
CL7803.Contig1_All	1899	345.31	4.33709	-6.31502	1.20431e-06	Down	4.34913e-09	NA	NA	NA	NA	NA	NA	NA
CL7891.Contig2_All	2002	8.32096	166.912	4.3262	0.0289098	Up	0.000482803	NA	LR699107.1/0.0/Asterias rubens genome assembly, chromosome: 16	NA	NA	NA	NA	NA
CL5260.Contig1_All	2819	3.41553	103.638	4.92331	0.0122126	Up	0.00017075	PIK37665.1/6.4e-142/hypothetical protein BSL78_25495 [Apostichopus japonicus]	NA	sp|Q80VI1|TRI56_MOUSE/8.1e-22/E3 ubiquitin-protein ligase TRIM56 OS=Mus musculus OX=10090 GN=Trim56 PE=1 SV=1	sko:100378574/6.7e-35/tripartite motif-containing protein 2-like; K11997 tripartite motif-containing protein 2/3	Hs20542968/6.4e-21/[O] KOG2177 Predicted E3 ubiquitin ligase	PF00643/1.3E-5/B-box zinc finger	molecular_function:GO:0008270//zinc ion binding;
Unigene13329_All	920	2.02749	88.6383	5.45017	0.000725239	Up	7.61769e-06	PIK58634.1/5.0e-11/hypothetical protein BSL78_04408 [Apostichopus japonicus]	NA	NA	NA	NA	NA	cellular_component:GO:0016021//integral component of membrane;
Unigene64128_All	559	80.7882	2.71618	-4.89449	0.0144646	Down	0.00020935	NA	NA	NA	NA	NA	NA	NA
Unigene70414_All	767	59.3397	8.28301e-06	-22.7723	1.48354e-06	Down	5.67019e-09	XP_013353501.1/6.2e-07/hypothetical protein, conserved [Eimeria mitis] >CDJ30936.1 hypothetical protein, conserved [Eimeria mitis]	NA	NA	NA	NA	NA	cellular_component:GO:0016021//integral component of membrane;
CL91.Contig19_All	2185	417.453	9.18283e-06	-25.4381	1.43032e-09	Down	3.11527e-13	NA	NA	NA	NA	NA	NA	NA
Unigene114700_All	360	2.05339e-05	29.9004	20.4737	1.76722e-05	Up	1.62901e-07	NA	NA	NA	NA	NA	NA	NA
Unigene113508_All	816	2.09911e-05	58.2475	21.404	6.66493e-06	Up	4.32681e-08	VDP14200.1/1.9e-06/unnamed protein product, partial [Heligmosomoides polygyrus]	NA	NA	NA	NA	NA	NA
CL3917.Contig5_All	4267	2.30055e-05	813.568	25.0758	1.00506e-07	Up	1.37698e-10	PIK48389.1/5.9e-38/hypothetical protein BSL78_14749 [Apostichopus japonicus]	NA	NA	NA	NA	SM00737/8.1E-12/Domain involved in innate immunity and lipid metabolism.	NA
CL9510.Contig4_All	3842	2.22594e-05	295.692	23.6632	5.50004e-07	Up	1.39024e-09	NA	NA	NA	NA	NA	NA	NA
CL902.Contig3_All	1985	2.20017e-05	222.506	23.2697	8.22486e-07	Up	2.58838e-09	NA	NA	NA	NA	NA	NA	NA
Unigene114585_All	604	2.13818e-05	72.2269	21.6877	4.86029e-06	Up	2.85817e-08	NA	NA	NA	NA	NA	NA	NA
Unigene50249_All	3301	2.09896e-05	54.0895	21.2972	7.6312e-06	Up	5.05062e-08	PIK42714.1/1.2e-49/putative G-protein coupled receptor [Apostichopus japonicus]	NA	sp|G5ECX0|LPLT2_CAEEL/7.5e-27/Latrophilin-like protein LAT-2 OS=Caenorhabditis elegans OX=6239 GN=lat-2 PE=2 SV=1	aplc:110986402/1.1e-41/uncharacterized protein LOC110986402; K08455 adhesion G-protein coupled receptor G4	CE23504_1/5.4e-27/[T] KOG4193 G protein-coupled receptors	PR00249/1.5E-7/Secretin-like GPCR superfamily signature	biological_process:GO:0007166//cell surface receptor signaling pathway;cellular_component:GO:0016021//integral component of membrane;molecular_function:GO:0004930//G protein-coupled receptor activity;
Unigene47890_All	3127	2.78977	362.653	7.0223	5.68455e-05	Up	5.45965e-07	PIK33210.1/8.5e-119/putative opsin Rh5-like [Apostichopus japonicus]	NA	sp|P51049|MR1BB_DANRE/3.3e-24/Melatonin receptor type 1B-B OS=Danio rerio OX=7955 GN=mtnr1bb PE=2 SV=2	aplc:110973457/8.4e-71/alpha-1B adrenergic receptor-like; K04136 adrenergic receptor alpha-1B	Hs4501959/1.4e-21/[R] KOG3656 FOG: 7 transmembrane receptor	PTHR24242/6.2E-103/--	cellular_component:GO:0016021//integral component of membrane;molecular_function:GO:0004930//G protein-coupled receptor activity;
Unigene9760_All	1749	2.09862e-05	57.8592	21.3947	6.72657e-06	Up	4.38574e-08	XP_022084176.1/7.3e-120/uncharacterized protein LOC110975738 isoform X1 [Acanthaster planci]	NA	NA	NA	NA	NA	NA
CL4688.Contig3_All	1626	2.13423e-05	92.4194	22.046	3.35029e-06	Up	1.68162e-08	NA	NA	NA	NA	NA	NA	NA
CL6866.Contig1_All	1095	108.311	8.534e-06	-23.5974	5.86991e-07	Down	1.55479e-09	TNV71364.1/5.4e-12/hypothetical protein FGO68_gene16112 [Halteria grandinella]	NA	NA	NA	NA	NA	NA
Unigene62653_All	1207	0.429513	28.4018	6.04714	0.028008	Up	0.000462238	PIK36668.1/3.3e-172/hypothetical protein BSL78_26503 [Apostichopus japonicus]	NA	NA	NA	NA	NA	cellular_component:GO:0016021//integral component of membrane;
Unigene35759_All	3410	33.8627	2573.55	6.24792	0.0413415	Up	0.000759845	PIK33886.1/1.7e-189/putative sugar phosphate exchanger 3 [Apostichopus japonicus]	NA	sp|Q3TIT8|SPX3_MOUSE/1.1e-110/Sugar phosphate exchanger 3 OS=Mus musculus OX=10090 GN=Slc37a3 PE=2 SV=1	spu:589810/1.3e-122/sugar phosphate exchanger 3; K03447 MFS transporter, OPA family, solute carrier family 37 (glycerol-3-phosphate transporter), member 3	CE06428/1.5e-93/[G] KOG2533 Permease of the major facilitator superfamily	PF07690/2.1E-29/Major Facilitator Superfamily	cellular_component:GO:0016021//integral component of membrane;molecular_function:GO:0022857//transmembrane transporter activity;
Unigene113474_All	814	2.34327e-05	470.252	24.2584	2.69921e-07	Up	5.32897e-10	NA	NA	NA	NA	NA	NA	NA
Unigene64222_All	1405	151.343	7.21325	-4.39103	0.0132947	Down	0.000189728	NA	NA	NA	NA	NA	NA	NA
CL7017.Contig11_All	4141	2.57865e-05	65.6403	21.2795	7.77236e-06	Up	5.17134e-08	PIK51151.1/3.7e-114/hypothetical protein BSL78_11940 [Apostichopus japonicus]	NA	sp|Q9WUX5|MRVI1_MOUSE/5.0e-28/Protein MRVI1 OS=Mus musculus OX=10090 GN=Mrvi1 PE=1 SV=2	crg:105334848/9.8e-51/uncharacterized protein LOC105334848; K12337 inositol 1,4,5-triphosphate receptor-associated cGMP kinase substrate	YKR092c/6.8e-11/[Y] KOG2992 Nucleolar GTPase/ATPase p130	PTHR15352/9.7E-49/--	NA
Unigene49211_All	4169	0.221364	388.683	10.778	0.0256925	Up	0.000414637	XP_021485880.1/2.0e-06/histidine-rich protein PFHRP-II-like, partial [Meriones unguiculatus]	NA	NA	NA	NA	NA	NA
Unigene68664_All	2848	26.8788	863.956	5.00642	0.000832397	Up	8.77248e-06	PIK32938.1/2.6e-276/putative chondroitin sulfate N-acetylgalactosaminyltransferase 1 [Apostichopus japonicus]	NA	sp|Q8N6G5|CGAT2_HUMAN/1.4e-109/Chondroitin sulfate N-acetylgalactosaminyltransferase 2 OS=Homo sapiens OX=9606 GN=CSGALNACT2 PE=1 SV=1	spu:579124/1.1e-175/chondroitin sulfate N-acetylgalactosaminyltransferase 1; K00746 chondroitin sulfate N-acetylgalactosaminyltransferase 1/2 [EC:2.4.1.174 2.4.1.175]	7303771/1.7e-77/[G] KOG3588 Chondroitin synthase 1	PF05679/4.5E-82/Chondroitin N-acetylgalactosaminyltransferase	cellular_component:GO:0032580//Golgi cisterna membrane;molecular_function:GO:0008376//acetylgalactosaminyltransferase activity;
Unigene114508_All	1936	2.29477e-05	770.421	25.0008	1.10591e-07	Up	1.56177e-10	PIK46392.1/6.4e-16/putative ficolin-2-like [Apostichopus japonicus]	NA	sp|Q8BYI9|TENR_MOUSE/1.0e-07/Tenascin-R OS=Mus musculus OX=10090 GN=Tnr PE=1 SV=2	spis:111341549/1.3e-10/microfibril-associated glycoprotein 4-like; K10104 ficolin	Hs5730098_2/2.8e-07/[R] KOG2579 Ficolin and related extracellular proteins	PS51406/12.156/Fibrinogen C-terminal domain profile.	NA
Unigene114353_All	2261	2.30625e-05	872.548	25.1732	8.99061e-08	Up	1.16859e-10	XP_022810398.1/8.2e-15/uncharacterized protein LOC111347413 [Stylophora pistillata]	NA	NA	NA	NA	NA	NA
Unigene10768_All	2792	3.37829e-05	58.393	20.7211	1.38224e-05	Up	1.14401e-07	NA	NA	NA	NA	NA	NA	NA
Unigene113369_All	762	3.61506e-05	180.956	22.2551	2.67362e-06	Up	1.22663e-08	KFW80747.1/4.0e-06/Nipped-B-like, partial [Manacus vitellinus]	NA	NA	NA	NA	NA	NA
CL10648.Contig30_All	1112	3696.86	309.612	-3.57777	0.00477422	Down	5.84656e-05	PIK62092.1/6.8e-87/putative fibrinogen C domain-containing protein 1-like [Apostichopus japonicus]	NA	sp|D8VNT0|FCNV4_CERRY/2.8e-42/Ryncolin-4 OS=Cerberus rynchops OX=46267 PE=1 SV=1	pdam:113666416/3.8e-50/ficolin-1-like; K10104 ficolin	Hs10863949/7.1e-40/[R] KOG2579 Ficolin and related extracellular proteins	PS01186/-/EGF-like domain signature 2.	NA
Unigene116124_All	835	2.14494e-05	106.399	22.242	2.71773e-06	Up	1.25391e-08	NA	NA	NA	NA	NA	NA	NA
CL2002.Contig1_All	687	2.07728e-05	41.5499	20.9317	1.11144e-05	Up	8.53507e-08	NA	NA	NA	NA	NA	NA	NA
Unigene71418_All	422	68.3467	8.33368e-06	-22.9674	1.17419e-06	Down	4.19085e-09	NA	NA	NA	NA	NA	NA	NA
CL11201.Contig5_All	6539	2.10812e-05	67.2969	21.6061	5.28303e-06	Up	3.22184e-08	PIK41129.1/4.9e-201/putative NLR family CARD domain-containing protein 4 [Apostichopus japonicus]	NA	NA	aqu:109590188/5.5e-16/NACHT, LRR and PYD domains-containing protein 13-like; K12800 NACHT, LRR and PYD domains-containing protein 3	NA	PTHR25480/1.5E-16/--	cellular_component:GO:0016021//integral component of membrane;
Unigene113739_All	2051	2.73253e-05	907.885	24.9858	1.12078e-07	Up	1.60135e-10	NA	NA	NA	NA	NA	NA	NA
Unigene115294_All	508	2.17363e-05	180.567	22.9859	1.13987e-06	Up	4.02831e-09	NA	NA	NA	NA	NA	NA	NA
Unigene113446_All	2408	2.25604e-05	462.874	24.2903	2.63756e-07	Up	5.05902e-10	PIK60726.1/1.1e-09/hypothetical protein BSL78_02349 [Apostichopus japonicus]	NA	NA	NA	NA	NA	cellular_component:GO:0016021//integral component of membrane;
Unigene72346_All	365	160.51	8.73218e-06	-24.1317	3.08137e-07	Down	6.5814e-10	NA	JN207232.1/0.0/Virgulinella fragilis clone W614-12 16S ribosomal RNA gene, partial sequence; chloroplast	NA	NA	NA	NA	NA
Unigene113544_All	2466	2.16972e-05	147.172	22.6935	1.60043e-06	Up	6.32062e-09	PIK36341.1/5.1e-50/putative complement factor H-like [Apostichopus japonicus]	NA	sp|P98088|MUC5A_HUMAN/9.6e-27/Mucin-5AC OS=Homo sapiens OX=9606 GN=MUC5AC PE=1 SV=4	xco:114152557/1.2e-40/mucin-2-like; K10955 mucin-2	Hs22056571/1.4e-24/[S] LSE0569 H Uncharacterized protein	PTHR19325/6.0E-20/--	cellular_component:GO:0016021//integral component of membrane;
Unigene40538_All	7858	54.2721	1158.95	4.41646	0.023455	Up	0.000371605	PIK37619.1/8.1e-94/hypothetical protein BSL78_25544 [Apostichopus japonicus]	NA	NA	NA	NA	PTHR10961/8.4E-138/--	molecular_function:GO:0016491//oxidoreductase activity;
Unigene113477_All	891	2.09148e-05	47.763	21.1229	9.13154e-06	Up	6.49269e-08	NA	NA	NA	NA	NA	NA	NA
CL7265.Contig2_All	564	2.11415e-05	67.1788	21.5995	5.3224e-06	Up	3.25333e-08	NA	NA	NA	NA	NA	NA	NA
Unigene60518_All	2304	1.46165	217.188	7.2152	0.00314816	Up	3.68495e-05	AWU78774.1/3.1e-33/pigment-dispersing factor-like precursor [Apostichopus japonicus]	NA	NA	NA	NA	NA	NA
CL913.Contig1_All	2812	2.5834e-05	251.241	23.2133	8.69882e-07	Up	2.82613e-09	PIK52554.1/9.8e-50/hypothetical protein BSL78_10544 [Apostichopus japonicus]	NA	NA	NA	NA	PS50835/6.76/Ig-like domain profile.	cellular_component:GO:0016021//integral component of membrane;
CL11775.Contig19_All	1293	4.52461	228.325	5.65715	0.0310368	Up	0.000527489	PIK49531.1/3.7e-60/glycosyl transferase GT2 family [Apostichopus japonicus]	NA	NA	ccar:109066578/2.7e-07/LOW QUALITY PROTEIN: uncharacterized protein LOC109066578; K20478 golgin subfamily B member 1	SPAPB1E7.04c/9.2e-07/[M] KOG4701 Chitinase	PF00791/5.0E-9/ZU5 domain	cellular_component:GO:0016021//integral component of membrane;molecular_function:GO:0005042//netrin receptor activity;GO:0016740//transferase activity;
Unigene31342_All	5578	524.754	15770.8	4.90947	0.00150939	Up	1.65328e-05	ALL53534.1/2.0e-41/tissue inhibitor of matrix metalloproteinase [Apostichopus japonicus]	NA	NA	NA	NA	NA	cellular_component:GO:0005576//extracellular region;molecular_function:GO:0008191//metalloendopeptidase inhibitor activity;
CL10919.Contig1_All	1364	0.773102	83.3088	6.75167	0.0490139	Up	0.000948039	NA	NA	NA	NA	NA	NA	NA
Unigene32945_All	14264	30921.1	5118.11	-2.59491	0.0192222	Down	0.000292119	BAO00907.1/2.5e-194/guanine nucleotide-binding protein G(s) alpha [Patiria pectinifera]	XM_022255226.1/0.0/PREDICTED: Acanthaster planci guanine nucleotide-binding protein G(s) subunit alpha-like (LOC110990306), transcript variant X1, mRNA	sp|O16118|GNAS_HOMAM/4.8e-179/Guanine nucleotide-binding protein G(s) subunit alpha OS=Homarus americanus OX=6706 PE=2 SV=1	spu:414053/6.5e-195/guanine nucleotide-binding protein G(s) alpha subunit; K04632 guanine nucleotide-binding protein G(s) subunit alpha	Hs18426900/3.4e-171/[T] KOG0099 G protein subunit Galphas, small G protein superfamily	PR00443/3.2E-43/G protein alpha subunit group S signature	biological_process:GO:0007186//G protein-coupled receptor signaling pathway;GO:0007606//sensory perception of chemical stimulus;GO:0007191//adenylate cyclase-activating dopamine receptor signaling pathway;GO:0007188//adenylate cyclase-modulating G protein-coupled receptor signaling pathway;cellular_component:GO:0005834//heterotrimeric G-protein complex;molecular_function:GO:0003924//GTPase activity;GO:0031683//G-protein beta/gamma-subunit complex binding;GO:0001664//G protein-coupled receptor binding;GO:0005525//GTP binding;
Unigene113042_All	585	2.22966e-05	68.3438	21.5476	5.63616e-06	Up	3.50847e-08	NA	NA	NA	NA	NA	NA	NA
Unigene58707_All	1225	0.872193	1596.89	10.8383	0.0016453	Up	1.81602e-05	NA	NA	NA	NA	NA	NA	NA
Unigene26473_All	3547	366.545	23.7603	-3.94736	0.00240068	Down	2.71894e-05	XP_015422712.1/3.2e-21/PREDICTED: RIMS-binding protein 2, partial [Myotis davidii]	NA	sp|A6QP35|KR108_BOVIN/6.7e-13/Keratin-associated protein 10-8 OS=Bos taurus OX=9913 GN=KRTAP10-8 PE=2 SV=1	myd:102766837/3.7e-22/RIMBP2; RIMS binding protein 2; K17591 RIMS-binding protein 2	Hs22067331/3.9e-07/[W] KOG4726 Ultrahigh sulfur keratin-associated protein	NA	cellular_component:GO:0016021//integral component of membrane;GO:0045095//keratin filament;molecular_function:GO:0005042//netrin receptor activity;
CL11789.Contig12_All	8115	13.9427	1109.86	6.31473	0.00172328	Up	1.90816e-05	PIK37424.1/6.6e-224/hypothetical protein BSL78_25736, partial [Apostichopus japonicus]	NA	sp|Q8BLY1|SMOC1_MOUSE/3.9e-32/SPARC-related modular calcium-binding protein 1 OS=Mus musculus OX=10090 GN=Smoc1 PE=2 SV=2	dgt:114523038/2.0e-15/neurogenic locus notch homolog protein 2-like isoform X1; K06254 agrin	Hs11545873/2.6e-30/[R] KOG4578 Uncharacterized conserved protein, contains KAZAL and TY domains	SM00280/4.7E-8/Kazal type serine protease inhibitors	molecular_function:GO:0005509//calcium ion binding;
Unigene115143_All	453	2.06182e-05	35.3368	20.7088	1.40275e-05	Up	1.17084e-07	NA	NA	NA	NA	NA	NA	NA
CL10554.Contig9_All	1465	1488.65	230.957	-2.6883	0.00753115	Down	9.73598e-05	NA	NA	NA	NA	NA	NA	NA
CL551.Contig2_All	660	3.30521e-05	54.7527	20.6598	1.47262e-05	Up	1.24733e-07	NA	NA	NA	NA	NA	NA	NA
Unigene72758_All	1057	44.6631	0.479713	-6.54077	0.0191575	Down	0.000291001	KAA0701990.1/5.7e-27/hypothetical protein E1301_Tti007815 [Triplophysa tibetana]	NA	sp|O08770|GPV_RAT/4.4e-21/Platelet glycoprotein V OS=Rattus norvegicus OX=10116 GN=Gp5 PE=3 SV=1	obi:106878986/4.7e-26/insulin-like growth factor-binding protein complex acid labile subunit; K17256 insulin-like growth factor-binding protein complex acid labile subunit	7294295/5.0e-19/[T] KOG4641 FOG: Toll/interleukin receptor and related proteins containing LRR and TIR repeats	SM00369/100.0/Leucine-rich repeats, typical (most populated) subfamily	NA
Unigene63368_All	1262	63.8942	0.143442	-8.79907	0.00479707	Down	5.89139e-05	NA	NA	NA	NA	NA	NA	NA
CL913.Contig6_All	2797	2.23616e-05	356.475	23.9263	4.02095e-07	Up	9.12497e-10	PIK52554.1/9.8e-50/hypothetical protein BSL78_10544 [Apostichopus japonicus]	NA	NA	NA	NA	PS50835/6.76/Ig-like domain profile.	cellular_component:GO:0016021//integral component of membrane;
Unigene62480_All	812	57.6126	2.74143	-4.39339	0.0373396	Down	0.000667139	NA	NA	NA	NA	NA	NA	NA
Unigene65500_All	1701	5.99309	266.967	5.47722	0.000105061	Up	1.02898e-06	PIK39139.1/6.4e-137/putative sarcosine oxidase isoform X5, partial [Apostichopus japonicus]	NA	sp|Q9D826|SOX_MOUSE/5.1e-35/Peroxisomal sarcosine oxidase OS=Mus musculus OX=10090 GN=Pipox PE=1 SV=1	aqu:100633392/1.5e-42/uncharacterized protein LOC100633392; K00306 sarcosine oxidase / L-pipecolate oxidase [EC:1.5.3.1 1.5.3.7]	Hs7706065/5.8e-33/[R] KOG2820 FAD-dependent oxidoreductase	PTHR10961/7.2E-170/--	molecular_function:GO:0016491//oxidoreductase activity;
CL11403.Contig25_All	4735	489.161	36.3993	-3.74832	0.0318171	Down	0.000545892	PIK46068.1/3.5e-07/hypothetical protein BSL78_17061 [Apostichopus japonicus]	NA	NA	NA	NA	NA	biological_process:GO:0000184//nuclear-transcribed mRNA catabolic process, nonsense-mediated decay;molecular_function:GO:0003723//RNA binding;
Unigene29812_All	2536	3.66804e-05	39.964	20.0553	3.04821e-05	Up	2.8805e-07	NA	NA	NA	NA	NA	NA	NA
Unigene116296_All	1032	2.11061e-05	67.9554	21.6185	5.21836e-06	Up	3.16407e-08	PIK57737.1/7.6e-32/putative development-specific protein LVN1.2 isoform X2 [Apostichopus japonicus]	NA	sp|P15262|LVN1_LYTVA/1.5e-13/Development-specific protein LVN1.2 OS=Lytechinus variegatus OX=7654 PE=2 SV=1	NA	NA	PF00811/1.1E-14/Ependymin	biological_process:GO:0007160//cell-matrix adhesion;cellular_component:GO:0005576//extracellular region;molecular_function:GO:0005509//calcium ion binding;
Unigene7611_All	1059	0.432902	44.8486	6.69488	0.00777813	Up	0.000101044	NA	NA	NA	NA	NA	NA	NA
Unigene3047_All	3732	2.88778e-05	538.789	24.1533	3.00887e-07	Up	6.32084e-10	PIK50493.1/2.3e-211/putative nuclear factor of activated T-cells 5 isoform X2 [Apostichopus japonicus]	NA	sp|O94916|NFAT5_HUMAN/2.1e-73/Nuclear factor of activated T-cells 5 OS=Homo sapiens OX=9606 GN=NFAT5 PE=1 SV=1	aplc:110973726/8.4e-102/nuclear factor of activated T-cells 5-like isoform X1; K17335 nuclear factor of activated T-cells 5	Hs20270039/1.5e-73/[KT] TWOG0134 Tonicity-responsive enhancer-binding protein/Rel domain-containing transcription factor	PS50254/13.159/NF-kappa-B/Rel/dorsal domain profile.	molecular_function:GO:0003677//DNA binding;GO:0003700//DNA-binding transcription factor activity;
CL1959.Contig2_All	1810	32.818	4885.25	7.2178	0.00104917	Up	1.12044e-05	NA	NA	NA	NA	NA	NA	NA
Unigene72344_All	289	390.508	1.32707e-05	-24.8106	1.34216e-07	Down	2.15001e-10	NA	GQ168512.1/0.0/Trichonympha sp. 3 PJK-2009 small subunit ribosomal RNA gene, partial sequence	NA	NA	NA	NA	NA
CL6151.Contig2_All	2162	0.431882	204.072	8.88423	0.00307249	Up	3.59241e-05	NA	NA	NA	NA	NA	NA	NA
CL2217.Contig7_All	4740	0.220452	59.1578	8.06796	0.0287146	Up	0.000478338	XP_022108663.1/4.5e-47/uncharacterized protein LOC110988954 isoform X1 [Acanthaster planci]	NA	NA	pvt:110090247/3.3e-10/RAG1; V(D)J recombination-activating protein 1; K10628 V(D)J recombination-activating protein 1 [EC:2.3.2.27]	NA	PS50089/9.509/Zinc finger RING-type profile.	NA
Unigene40418_All	943	5.59848	176.518	4.97864	0.0166719	Up	0.000247388	NA	NA	NA	NA	NA	NA	NA
Unigene7171_All	7573	7.53301	771.45	6.6782	0.0492824	Up	0.000954617	XP_028410714.1/0.0e+00/fibrillin-2-like isoform X5 [Dendronephthya gigantea]	NA	sp|P98133|FBN1_BOVIN/3.3e-203/Fibrillin-1 OS=Bos taurus OX=9913 GN=FBN1 PE=1 SV=2	dgt:114518715/0.0e+00/fibrillin-2-like; K23342 fibrillin 2/3	Hs20549163/5.8e-202/[T] KOG1217 Fibrillins and related proteins containing Ca2+-binding EGF-like domains	PS01186/-/EGF-like domain signature 2.	NA
Unigene1829_All	4278	0.220281	47.4282	7.75026	0.0138009	Up	0.00019786	PIK57990.1/4.9e-218/putative mucolipin-3 [Apostichopus japonicus]	XM_015636235.3/0.0/PREDICTED: Parus major mucolipin 3 (MCOLN3), transcript variant X2, mRNA	sp|Q8TDD5|MCLN3_HUMAN/2.3e-116/Mucolipin-3 OS=Homo sapiens OX=9606 GN=MCOLN3 PE=1 SV=1	aplc:110982796/3.3e-150/mucolipin-3-like isoform X1; K04994 mucolipin 3	CE29451/1.1e-99/[P] KOG3733 Mucolipidin and related proteins (TRML subfamily of transient receptor potential proteins)	PTHR12127/3.8E-180/--	cellular_component:GO:0016021//integral component of membrane;molecular_function:GO:0005261//cation channel activity;
Unigene51299_All	1631	438.879	48.275	-3.18447	0.00229023	Down	2.57776e-05	NA	NA	NA	NA	NA	NA	NA
CL10228.Contig5_All	634	52.4521	9.71288e-06	-22.3646	2.4467e-06	Down	1.05567e-08	NA	NA	NA	NA	NA	NA	NA
CL11899.Contig3_All	3629	2.24015e-05	368.901	23.9731	3.82338e-07	Up	8.46172e-10	XP_030832073.1/6.2e-73/uncharacterized protein LOC578978 isoform X12 [Strongylocentrotus purpuratus]	NA	sp|O76536|HYAL_STRPU/2.6e-49/Hyalin (Fragment) OS=Strongylocentrotus purpuratus OX=7668 PE=2 SV=1	aplc:110979181/1.7e-51/basement membrane-specific heparan sulfate proteoglycan core protein-like isoform X1; K06255 basement membrane-specific heparan sulfate proteoglycan core protein	Hs21361989/7.2e-17/[T] KOG1217 Fibrillins and related proteins containing Ca2+-binding EGF-like domains	PS50825/20.661/HYR domain profile.	NA
Unigene115817_All	1595	2.26993e-05	477.63	24.3267	2.55066e-07	Up	4.76689e-10	NA	NA	NA	NA	NA	NA	NA
Unigene24323_All	3523	19.0885	1740.64	6.51077	0.035409	Up	0.000624934	PIK47026.1/3.2e-82/putative NACHT, LRR and PYD domains-containing protein 10-like [Apostichopus japonicus]	NA	sp|A0A0G2K2P5|ZO1_RAT/3.5e-06/Tight junction protein ZO-1 OS=Rattus norvegicus OX=10116 GN=Tjp1 PE=1 SV=1	lak:106174972/5.7e-07/netrin receptor UNC5C-like isoform X1; K07521 netrin receptor unc-5	NA	PS51145/15.675/ZU5 domain profile.	NA
Unigene31537_All	1171	0.431585	36.3744	6.39714	0.0474734	Up	0.000908902	NA	NA	NA	NA	NA	NA	NA
Unigene87652_All	244	3.5578e-05	185.615	22.3148	2.52918e-06	Up	1.12128e-08	NA	NA	NA	NA	NA	NA	NA
Unigene116287_All	1052	2.12012e-05	75.3335	21.7607	4.50553e-06	Up	2.56725e-08	TNN62655.1/4.5e-08/Striatin [Liparis tanakae]	AC190218.2/0.0/Pan troglodytes BAC clone CH251-388P14 from chromosome 7, complete sequence	NA	NA	NA	NA	NA
Unigene113055_All	1020	2.14361e-05	104.846	22.2217	2.75555e-06	Up	1.29279e-08	NA	NA	NA	NA	NA	NA	NA
CL10713.Contig6_All	9004	684.752	10614.6	3.95433	0.011522	Up	0.000158909	XP_030850860.1/1.4e-254/prickle planar cell polarity protein 3-B-like [Strongylocentrotus purpuratus] >XP_030851677.1 prickle planar cell polarity protein 3-B-like [Strongylocentrotus purpuratus]	XM_030995000.1/0.0/PREDICTED: Strongylocentrotus purpuratus prickle planar cell polarity protein 3-B-like (LOC105445265), mRNA	sp|Q14192|FHL2_HUMAN/7.7e-82/Four and a half LIM domains protein 2 OS=Homo sapiens OX=9606 GN=FHL2 PE=1 SV=3	dnx:107167849/1.1e-107/prickle-like protein 3; K04511 prickle	CE15895/2.9e-147/[TZR] KOG1704 FOG: LIM domain	PS00478/-/LIM zinc-binding domain signature.	NA
Unigene67071_All	2699	0.729121	74.4489	6.67395	0.0134645	Up	0.000192605	PIK40485.1/9.3e-223/putative tripartite motif-containing protein 2-like [Apostichopus japonicus]	NA	sp|E7FAM5|LIN41_DANRE/4.3e-20/E3 ubiquitin-protein ligase TRIM71 OS=Danio rerio OX=7955 GN=trim71 PE=1 SV=1	aplc:110973640/3.6e-46/uncharacterized protein LOC110973640; K12026 tripartite motif-containing protein 56 [EC:2.3.2.27]	7291019/8.6e-23/[O] KOG2177 Predicted E3 ubiquitin ligase	SM00502/0.0012/B-Box C-terminal domain	molecular_function:GO:0008270//zinc ion binding;
Unigene114672_All	2571	4.27192e-05	821.679	24.1972	2.87746e-07	Up	5.88306e-10	NA	NA	NA	NA	NA	NA	NA
Unigene114541_All	584	2.10833e-05	64.4606	21.5439	5.63737e-06	Up	3.52903e-08	NA	NA	NA	NA	NA	NA	NA
Unigene28837_All	2030	0.220292	51.3849	7.86578	0.0192652	Up	0.000293043	PIK53649.1/1.3e-139/putative phosphatase and actin regulator 1 [Apostichopus japonicus]	NA	sp|O75167|PHAR2_HUMAN/1.3e-58/Phosphatase and actin regulator 2 OS=Homo sapiens OX=9606 GN=PHACTR2 PE=1 SV=2	lcm:102349423/1.0e-61/PHACTR4; phosphatase and actin regulator 4; K17585 phosphatase and actin regulator 4	Hs7662248/9.5e-59/[R] KOG4339 RPEL repeat-containing protein	PF02755/1.2E-5/RPEL repeat	NA
Unigene63923_All	4195	0.219191	23.8826	6.76763	0.0279209	Up	0.000460605	PIK60224.1/1.9e-134/putative protein brambleberry [Apostichopus japonicus]	NA	sp|I6V1W0|BMBL_DANRE/2.6e-80/Protein brambleberry OS=Danio rerio OX=7955 GN=bmb PE=2 SV=1	NA	NA	NA	cellular_component:GO:0016021//integral component of membrane;
CL11403.Contig13_All	3469	17.5896	5002.18	8.15169	0.02183	Up	0.000339878	XP_028607586.1/1.7e-19/sarcoplasmic reticulum histidine-rich calcium-binding protein [Podarcis muralis]	XM_034137161.1/0.0/PREDICTED: Trematomus bernacchii calsequestrin 1a (casq1a), mRNA	sp|P04929|HRPX_PLALO/3.0e-10/Histidine-rich glycoprotein OS=Plasmodium lophurae OX=5853 PE=4 SV=1	pmua:114608005/2.0e-20/HRC; sarcoplasmic reticulum histidine-rich calcium-binding protein; K23450 sarcoplasmic reticulum histidine-rich calcium-binding protein	7299809_1/4.1e-09/[W] TWOG0102 Thrombospondin/Oligomeric matrix protein precursor (COMP)	NA	NA
CL611.Contig18_All	2714	184.377	8.7988e-06	-24.3208	2.55848e-07	Down	4.83542e-10	NA	AC161496.6/0.0/Mus musculus chromosome 3, clone RP23-119A9, complete sequence	NA	NA	NA	NA	NA
CL4193.Contig2_All	1973	2.2226e-05	297.451	23.6739	5.47466e-07	Up	1.36672e-09	NA	NA	NA	NA	NA	NA	NA
Unigene115399_All	1428	2.16972e-05	147.172	22.6935	1.60043e-06	Up	6.32062e-09	NA	NA	NA	NA	NA	NA	NA
CL11775.Contig20_All	2699	3.0694	240.073	6.28937	0.0317284	Up	0.000543478	KAF4099013.1/3.4e-23/hypothetical protein G5714_021043 [Onychostoma macrolepis]	NA	sp|Q8IIG7|YPF05_PLAF7/3.9e-13/Uncharacterized protein PF11_0207 OS=Plasmodium falciparum (isolate 3D7) OX=36329 GN=PF11_0207 PE=1 SV=2	amex:103047150/2.4e-18/trichohyalin-like; K18626 trichohyalin	Hs4758200/3.6e-13/[Z] KOG0516 Dystonin, GAS (Growth-arrest-specific protein), and related proteins	NA	biological_process:GO:0007165//signal transduction;cellular_component:GO:0016020//membrane;GO:0016021//integral component of membrane;
Unigene27546_All	1854	0.431409	106.543	7.94816	0.00459728	Up	5.59757e-05	NA	NA	NA	NA	NA	NA	NA
Unigene74864_All	416	11450.9	400.191	-4.83863	0.00736762	Down	9.50386e-05	NA	NA	NA	NA	NA	NA	NA
CL8664.Contig7_All	2417	5101.23	185.333	-4.78266	3.30512e-06	Down	1.64325e-08	NA	NA	NA	NA	NA	NA	NA
Unigene115912_All	1430	2.21231e-05	260.949	23.4917	6.71181e-07	Up	1.82495e-09	PIK50164.1/8.0e-40/hypothetical protein BSL78_12962 [Apostichopus japonicus]	NA	sp|Q498D6|FGFR4_RAT/4.4e-24/Fibroblast growth factor receptor 4 OS=Rattus norvegicus OX=10116 GN=Fgfr4 PE=1 SV=1	mpah:110333996/1.5e-22/Fgfr4; fibroblast growth factor receptor 4 isoform X1; K05095 fibroblast growth factor receptor 4 [EC:2.7.10.1]	Hs13112050/1.2e-23/[T] KOG0200 Fibroblast/platelet-derived growth factor receptor and related receptor tyrosine kinases	PF07714/1.4E-32/Protein tyrosine kinase	cellular_component:GO:0016021//integral component of membrane;molecular_function:GO:0004713//protein tyrosine kinase activity;GO:0005524//ATP binding;GO:0004672//protein kinase activity;
Unigene10288_All	9246	642.663	13683.5	4.41223	0.00607696	Up	7.6682e-05	XP_030835526.1/0.0e+00/uncharacterized protein LOC115921699 [Strongylocentrotus purpuratus]	NA	sp|P10394|POL4_DROME/3.2e-51/Retrovirus-related Pol polyprotein from transposon 412 OS=Drosophila melanogaster OX=7227 GN=POL PE=4 SV=1	spu:591742/1.4e-52/uncharacterized protein LOC591742; K11187 peroxiredoxin 5, atypical 2-Cys peroxiredoxin [EC:1.11.1.15]	7292616/2.2e-54/[R] KOG0017 FOG: Transposon-encoded proteins with TYA, reverse transcriptase, integrase domains in various combinations	PS50994/16.672/Integrase catalytic domain profile.	biological_process:GO:0015074//DNA integration;molecular_function:GO:0003676//nucleic acid binding;
Unigene116306_All	731	2.07668e-05	43.1032	20.9851	1.04922e-05	Up	7.90979e-08	NA	NA	NA	NA	NA	NA	NA
Unigene32323_All	5446	0.220192	42.8704	7.60508	0.00377794	Up	4.51502e-05	XP_022096296.1/0.0e+00/neurogenic locus notch homolog protein 1-like [Acanthaster planci]	NA	sp|A2RUV0|NOTC1_XENTR/3.5e-239/Neurogenic locus notch homolog protein 1 OS=Xenopus tropicalis OX=8364 GN=notch1 PE=1 SV=2	cscu:111618495/1.1e-248/neurogenic locus Notch protein-like; K02599 Notch 1	Hs13249344/1.9e-234/[T] KOG1217 Fibrillins and related proteins containing Ca2+-binding EGF-like domains	PF00431/4.7E-13/CUB domain	NA
Unigene64728_All	230	2.31279e-05	951.377	25.2939	7.79351e-08	Up	9.52758e-11	NA	NA	NA	NA	NA	NA	NA
CL9673.Contig6_All	3950	2.26666e-05	245.168	23.3667	7.62266e-07	Up	2.22257e-09	PIK46851.1/2.8e-159/putative abl interactor 2 isoform X2 [Apostichopus japonicus]	XM_008492716.2/0.0/PREDICTED: Calypte anna abl interactor 1 (ABI1), transcript variant X13, mRNA	sp|P62484|ABI2_MOUSE/4.5e-87/Abl interactor 2 OS=Mus musculus OX=10090 GN=Abi2 PE=1 SV=1	aplc:110989690/4.0e-110/abl interactor 2-like; K05751 abl interactor 2	Hs20127477/4.4e-84/[TZ] KOG2546 Abl interactor ABI-1, contains SH3 domain	SM00326/3.6E-20/Src homology 3 domains	biological_process:GO:0008154//actin polymerization or depolymerization;
Unigene116223_All	422	2.29403e-05	51.2578	21.0915	9.42229e-06	Up	6.78548e-08	NA	NA	NA	NA	NA	NA	NA
Unigene25487_All	3136	0.430854	120.928	8.13273	0.028541	Up	0.000474644	PIK48449.1/3.5e-266/putative calpain-9 isoform X1 [Apostichopus japonicus]	CP023331.1/0.0/Drosophila melanogaster strain sitter (fors) chromosome 3L	sp|Q11002|CANA_DROME/4.9e-153/Calpain-A OS=Drosophila melanogaster OX=7227 GN=CalpA PE=1 SV=2	aplc:110976795/9.9e-197/calpain-B-like isoform X1; K08585 calpain, invertebrate [EC:3.4.22.-]	7302479/3.5e-153/[OT] KOG0045 Cytosolic Ca2+-dependent cysteine protease (calpain), large subunit (EF-Hand protein superfamily)	SM00230/1.2E-173/Calpain-like thiol protease family.	biological_process:GO:0045214//sarcomere organization;molecular_function:GO:0004198//calcium-dependent cysteine-type endopeptidase activity;GO:0005509//calcium ion binding;
CL8823.Contig2_All	3629	12.3698	1849.23	7.22396	0.00474609	Up	5.80544e-05	PIK58933.1/8.4e-86/hypothetical protein BSL78_04150 [Apostichopus japonicus]	NA	sp|Q01579|GSTT1_RAT/8.5e-40/Glutathione S-transferase theta-1 OS=Rattus norvegicus OX=10116 GN=Gstt1 PE=1 SV=2	rtp:109911287/1.6e-49/glutathione S-transferase theta-1-like; K00799 glutathione S-transferase [EC:2.5.1.18]	Hs16167642/1.4e-36/[O] KOG0867 Glutathione S-transferase	PS50404/21.354/Soluble glutathione S-transferase N-terminal domain profile.	NA
CL5155.Contig1_All	2815	2.51241	133.125	5.72756	0.0138088	Up	0.000198307	NA	NA	NA	NA	NA	NA	NA
Unigene5480_All	13708	1640.66	83179	5.66387	0.00585086	Up	7.35001e-05	PIK55235.1/3.1e-258/hypothetical protein BSL78_07830, partial [Apostichopus japonicus]	CP050592.1/0.0/Canis lupus familiaris breed Labrador retriever chromosome 31a	sp|P79274|ACADL_PIG/3.3e-145/Long-chain specific acyl-CoA dehydrogenase, mitochondrial OS=Sus scrofa OX=9823 GN=ACADL PE=2 SV=1	spu:577166/5.5e-167/long-chain specific acyl-CoA dehydrogenase, mitochondrial; K00255 long-chain-acyl-CoA dehydrogenase [EC:1.3.8.8]	Hs4501857/1.4e-142/[EI] KOG0141 Isovaleryl-CoA dehydrogenase	PTHR10338:SF108/1.1E-227/--	biological_process:GO:0030212//hyaluronan metabolic process;molecular_function:GO:0004867//serine-type endopeptidase inhibitor activity;GO:0050660//flavin adenine dinucleotide binding;GO:0003995//acyl-CoA dehydrogenase activity;
CL6306.Contig2_All	1133	12.4158	329.382	4.72951	0.0377895	Up	0.000678099	XP_780940.2/7.7e-46/homeobox protein TGIF2 isoform X1 [Strongylocentrotus purpuratus]	NA	sp|Q90655|AKR_CHICK/1.4e-28/Homeobox protein AKR OS=Gallus gallus OX=9031 PE=2 SV=1	spu:575445/8.9e-47/homeobox protein TGIF2 isoform X2; K19383 homeobox protein TGIF1	7303441/5.7e-29/[K] KOG0773 Transcription factor MEIS1 and related HOX domain proteins	PTHR11850/1.3E-41/--	biological_process:GO:0006355//regulation of transcription, DNA-templated;cellular_component:GO:0005634//nucleus;molecular_function:GO:0003677//DNA binding;
CL4363.Contig1_All	4031	7.12275	258.743	5.18294	0.00196862	Up	2.19641e-05	XP_033126304.1/1.3e-159/uncharacterized protein K02A2.6-like [Anneissia japonica]	NA	sp|P20825|POL2_DROME/2.6e-45/Retrovirus-related Pol polyprotein from transposon 297 OS=Drosophila melanogaster OX=7227 GN=pol PE=4 SV=1	adf:107335753/3.4e-72/protocadherin-like protein; K16506 protocadherin Fat 1/2/3	CE13102_2/1.7e-67/[R] KOG0017 FOG: Transposon-encoded proteins with TYA, reverse transcriptase, integrase domains in various combinations	PTHR24559/5.5E-24/--	NA
Unigene113433_All	1394	2.44696e-05	253.183	23.3027	8.22486e-07	Up	2.45724e-09	NA	NA	NA	NA	NA	NA	NA
CL3048.Contig3_All	2929	2.32452e-05	539.034	24.4669	2.24522e-08	Up	1.40818e-11	PIK39464.1/1.8e-123/hypothetical protein BSL78_23692 [Apostichopus japonicus]	NA	sp|Q2LKU9|NLR1A_MOUSE/2.0e-07/NACHT, LRR and PYD domains-containing protein 1a OS=Mus musculus OX=10090 GN=Nlrp1a PE=1 SV=1	spis:111330325/6.1e-23/NLR family CARD domain-containing protein 4-like; K12805 NLR family CARD domain-containing protein 4	NA	PF05729/1.5E-12/NACHT domain	cellular_component:GO:0016021//integral component of membrane;
CL3185.Contig6_All	1982	6726.75	145818	4.43811	0.00378066	Up	4.52093e-05	NA	NA	NA	NA	NA	NA	NA
CL11626.Contig6_All	7387	2.05283e-05	32.5096	20.5948	1.57799e-05	Up	1.37476e-07	XP_023289695.1/4.2e-15/titin homolog [Orussus abietinus]	NA	sp|Q55AX2|DOT1L_DICDI/1.4e-12/Histone-lysine N-methyltransferase, H3 lysine-79 specific OS=Dictyostelium discoideum OX=44689 GN=dotA PE=2 SV=2	pki:111834628/5.3e-15/LOW QUALITY PROTEIN: calponin homology domain-containing protein DDB_G0272472-like; K20780 mediator of DNA damage checkpoint protein 1	7292701_2/1.2e-13/[S] KOG4415 Uncharacterized conserved protein	PF00791/2.5E-17/ZU5 domain	biological_process:GO:0006936//muscle contraction;cellular_component:GO:0016021//integral component of membrane;molecular_function:GO:0003779//actin binding;GO:0017022//myosin binding;GO:0005516//calmodulin binding;GO:0005525//GTP binding;
Unigene62165_All	1923	22.4915	15928.3	9.468	0.000412791	Up	4.20821e-06	NA	NA	NA	NA	NA	NA	NA
Unigene5732_All	8973	61.8979	1037.35	4.06686	0.00501167	Up	6.20776e-05	PIK52599.1/0.0e+00/hypothetical protein BSL78_10503 [Apostichopus japonicus]	NA	sp|Q8AV57|SDK2_CHICK/0.0e+00/Protein sidekick-2 OS=Gallus gallus OX=9031 GN=SDK2 PE=1 SV=2	aplc:110973604/0.0e+00/protein sidekick-2-like isoform X1; K16353 protein sidekick	7290075/0.0e+00/[T] KOG3510 FOG: Immunoglobulin C-2 Type/fibronectin type III domains	PTHR10489/0.0/--	cellular_component:GO:0016021//integral component of membrane;
CL1189.Contig11_All	3838	3.57164e-05	36.1326	19.9483	3.51826e-05	Up	3.33457e-07	NA	LR738561.1/0.0/Neostethus bicornis genome assembly, chromosome: 10	NA	NA	NA	NA	NA
CL5189.Contig3_All	1881	2.12806e-05	85.818	21.9433	3.7385e-06	Up	1.95946e-08	NA	NA	NA	NA	NA	NA	NA
CL10415.Contig3_All	1999	49.2732	8.15789e-06	-22.5261	1.98074e-06	Down	8.28027e-09	PIK51761.1/2.2e-27/selenoprotein M precursor [Apostichopus japonicus]	NA	sp|G4WAW9|SELM_ERISI/1.4e-15/Selenoprotein M OS=Eriocheir sinensis OX=95602 GN=Selenom PE=2 SV=1	NA	NA	PTHR13077:SF7/1.2E-22/--	NA
CL6933.Contig4_All	4850	6.84502	236.681	5.11174	0.00491844	Up	6.08537e-05	XP_030830486.1/7.1e-290/acyl-CoA dehydrogenase family member 11 isoform X2 [Strongylocentrotus purpuratus]	NA	sp|Q5ZHT1|ACD11_CHICK/9.1e-239/Acyl-CoA dehydrogenase family member 11 OS=Gallus gallus OX=9031 GN=ACAD11 PE=2 SV=1	spu:576062/5.3e-290/acyl-CoA dehydrogenase family member 11 isoform X1; K11730 acyl-CoA dehydrogenase family member 11	Hs21314747/4.1e-132/[R] KOG1469 Predicted acyl-CoA dehydrogenase	PF02770/1.7E-20/Acyl-CoA dehydrogenase, middle domain	NA
Unigene33619_All	3849	4.01136	124.01	4.95022	0.0249967	Up	0.000401301	PIK54862.1/2.6e-45/putative X-linked interleukin-1 receptor accessory protein-like 2 isoform X2 [Apostichopus japonicus]	NA	sp|B6ZK77|IRL1B_DANRE/2.3e-06/Interleukin-1 receptor accessory protein-like 1-B OS=Danio rerio OX=7955 GN=il1rapl1b PE=1 SV=1	lak:106167474/4.0e-06/uncharacterized protein LOC106167474 isoform X1; K20995 Notch 3	NA	PS50835/9.482/Ig-like domain profile.	biological_process:GO:0007165//signal transduction;cellular_component:GO:0016021//integral component of membrane;
Unigene102224_All	305	2.14463e-05	106.618	22.2452	1.1446e-07	Up	1.66466e-10	NA	NA	NA	NA	NA	NA	NA
CL7803.Contig2_All	1516	807.211	9.88268	-6.3519	5.80653e-08	Down	5.83382e-11	NA	LR597473.1/0.0/Sphaeramia orbicularis genome assembly, chromosome: 16	NA	NA	NA	NA	NA
CL3269.Contig1_All	1546	2.27652e-05	464.815	24.2833	2.6484e-07	Up	5.11701e-10	BAD34677.1/2.8e-179/creatine kinase, mitochondrial, partial [Siphonosoma sp. ST01]	XM_030064833.1/0.0/PREDICTED: Myripristis murdjan creatine kinase S-type, mitochondrial-like (LOC115368632), transcript variant X3, mRNA	sp|Q9TTK8|KCRU_BOVIN/3.8e-162/Creatine kinase U-type, mitochondrial OS=Bos taurus OX=9913 GN=CKMT1 PE=2 SV=1	aplc:110974421/1.6e-179/creatine kinase U-type, mitochondrial-like; K00933 creatine kinase [EC:2.7.3.2]	Hs10334859/7.8e-162/[C] KOG3581 Creatine kinases	PF02807/1.6E-31/ATP:guanido phosphotransferase, N-terminal domain	biological_process:GO:0046314//phosphocreatine biosynthetic process;molecular_function:GO:0005524//ATP binding;GO:0004111//creatine kinase activity;
CL7384.Contig8_All	2770	2.31664e-05	980.889	25.3356	7.47626e-08	Up	8.87712e-11	XP_030854481.1/3.3e-98/uncharacterized protein LOC591742 [Strongylocentrotus purpuratus]	NA	sp|P10394|POL4_DROME/4.8e-19/Retrovirus-related Pol polyprotein from transposon 412 OS=Drosophila melanogaster OX=7227 GN=POL PE=4 SV=1	spu:591742/3.8e-99/uncharacterized protein LOC591742; K11187 peroxiredoxin 5, atypical 2-Cys peroxiredoxin [EC:1.11.1.15]	YIL082w-a/6.5e-18/[R] KOG0017 FOG: Transposon-encoded proteins with TYA, reverse transcriptase, integrase domains in various combinations	NA	biological_process:GO:0015074//DNA integration;molecular_function:GO:0003676//nucleic acid binding;
CL1420.Contig2_All	969	3.71587e-05	181.344	22.2185	2.75679e-06	Up	1.29578e-08	NA	NA	NA	NA	NA	NA	NA
Unigene115251_All	756	2.16263e-05	107.175	22.2407	2.71773e-06	Up	1.25641e-08	NA	NA	NA	NA	NA	NA	NA
Unigene1851_All	5272	0.220149	45.1099	7.67882	0.0179487	Up	0.000269072	XP_022093473.1/8.7e-124/adhesion G protein-coupled receptor L2-like isoform X2 [Acanthaster planci]	NA	sp|Q80T32|AGRD1_MOUSE/1.6e-63/Adhesion G-protein coupled receptor D1 OS=Mus musculus OX=10090 GN=Adgrd1 PE=2 SV=2	aplc:110978732/2.3e-65/adhesion G protein-coupled receptor L3-like; K08465 adhesion G-protein coupled receptor D1	Hs14149677_3/7.7e-60/[T] KOG4193 G protein-coupled receptors	PS00650/-/G-protein coupled receptors family 2 signature 2.	NA
Unigene52776_All	5023	0.2191	24.6097	6.81149	0.0358579	Up	0.000636132	PIK39296.1/9.2e-91/hypothetical protein BSL78_23868 [Apostichopus japonicus]	LR633960.1/0.0/Gadus morhua genome assembly, chromosome: 18	sp|Q6P0C6|LHPL2_DANRE/1.3e-41/LHFPL tetraspan subfamily member 2a protein OS=Danio rerio OX=7955 GN=lhfpl2a PE=2 SV=1	NA	7291881/6.1e-30/[S] KOG4026 Uncharacterized conserved protein	PTHR12489:SF2/1.4E-78/--	cellular_component:GO:0016021//integral component of membrane;
Unigene116116_All	3628	2.49994e-05	1170	25.48	6.45657e-08	Up	6.94055e-11	NA	NA	NA	NA	NA	NA	NA
Unigene12468_All	3541	0.219535	32.2886	7.20043	0.0255102	Up	0.000410798	PIK41129.1/2.3e-229/putative NLR family CARD domain-containing protein 4 [Apostichopus japonicus]	NA	sp|Q8CCN1|NAL10_MOUSE/2.4e-07/NACHT, LRR and PYD domains-containing protein 10 OS=Mus musculus OX=10090 GN=Nlrp10 PE=1 SV=1	spis:111330325/3.7e-22/NLR family CARD domain-containing protein 4-like; K12805 NLR family CARD domain-containing protein 4	NA	PF05729/9.5E-14/NACHT domain	cellular_component:GO:0016021//integral component of membrane;
Unigene113152_All	1548	2.25606e-05	461.709	24.2867	2.64363e-07	Up	5.08923e-10	NA	NA	NA	NA	NA	NA	NA
Unigene30148_All	1478	8.50677	276.243	5.02118	0.00176657	Up	1.95981e-05	NA	NA	NA	NA	NA	NA	NA
Unigene15759_All	3221	0.728034	99.7659	7.0984	0.00786497	Up	0.000102338	PIK57753.1/3.8e-82/putative motile sperm domain-containing protein 1 [Apostichopus japonicus]	NA	sp|Q8VEL0|MSPD1_MOUSE/7.8e-53/Motile sperm domain-containing protein 1 OS=Mus musculus OX=10090 GN=Mospd1 PE=1 SV=1	bmor:101736536/7.5e-06/nitrogen permease regulator 3-like protein; K20406 nitrogen permease regulator 3-like protein	Hs9506543/9.5e-53/[U] KOG0439 VAMP-associated protein involved in inositol metabolism	PF00635/4.1E-15/MSP (Major sperm protein) domain	cellular_component:GO:0016021//integral component of membrane;
CL1156.Contig3_All	8302	3.63653	163.049	5.4866	0.0102438	Up	0.000138474	PIK62300.1/0.0e+00/putative usherin [Apostichopus japonicus]	NA	sp|O75445|USH2A_HUMAN/0.0e+00/Usherin OS=Homo sapiens OX=9606 GN=USH2A PE=1 SV=3	spu:588674/0.0e+00/usherin; K19636 usherin	Hs21735577/3.0e-50/[T] KOG3510 FOG: Immunoglobulin C-2 Type/fibronectin type III domains	PS50853/12.45/Fibronectin type-III domain profile.	cellular_component:GO:0016021//integral component of membrane;
CL11849.Contig34_All	2119	7806.04	585.913	-3.73583	0.00163708	Down	1.8058e-05	PIK56797.1/9.5e-114/putative ficolin-2-like, partial [Apostichopus japonicus]	NA	sp|P19477|FIBA_APOPA/2.2e-43/Fibrinogen-like protein A OS=Apostichopus parvimensis OX=1902835 PE=2 SV=1	adf:107346718/1.2e-47/ficolin-2-like; K10104 ficolin	Hs4757752/3.0e-39/[R] KOG2579 Ficolin and related extracellular proteins	PTHR19143/5.2E-82/--	NA
Unigene72366_All	459	139.63	8.70628e-06	-23.935	4.01279e-07	Down	9.05008e-10	VDO49887.1/5.4e-14/unnamed protein product [Brugia timori]	FN869549.1/0.0/Lucinidae gen. sp. TB-2010 partial 16S rRNA gene	NA	NA	NA	NA	NA
Unigene68850_All	2417	0.763073	1696.61	11.1185	0.0051685	Up	6.43834e-05	NA	NA	NA	NA	NA	NA	NA
Unigene52345_All	1775	14286.2	1430.16	-3.32038	0.0112675	Down	0.000154845	NA	NA	NA	NA	NA	NA	NA
Unigene18030_All	1717	6.1091	175.885	4.84753	0.00607696	Up	7.66533e-05	NA	NA	NA	NA	NA	PF04103/1.3E-7/CD20-like family	NA
Unigene15088_All	2599	677.32	32.9983	-4.35937	0.000863317	Down	9.13473e-06	XP_028391352.1/2.8e-14/techylectin-5B-like [Dendronephthya gigantea]	NA	sp|Q9U8W8|TL5A_TACTR/2.5e-09/Techylectin-5A OS=Tachypleus tridentatus OX=6853 PE=1 SV=1	epa:110239347/3.3e-12/hemicentin-1-like; K17341 hemicentin	Hs20536645_2/6.8e-09/[R] KOG2579 Ficolin and related extracellular proteins	NA	NA
CL1227.Contig5_All	3834	2.18819e-05	109.953	22.2606	2.66553e-06	Up	1.21917e-08	NA	NA	NA	NA	NA	NA	NA
Unigene113138_All	242	2.06153e-05	34.5602	20.677	1.45133e-05	Up	1.22465e-07	NA	NA	NA	NA	NA	NA	NA
Unigene37179_All	1236	672.119	41.2871	-4.02495	0.0114373	Down	0.00015758	NA	LR738606.1/0.0/Sciurus carolinensis genome assembly, chromosome: 16	NA	NA	NA	NA	NA
Unigene114446_All	887	2.53762e-05	17630.4	29.3719	4.9392e-10	Up	5.55235e-14	PIK42993.1/6.7e-13/hypothetical protein BSL78_20174 [Apostichopus japonicus]	NA	NA	NA	NA	NA	NA
Unigene113597_All	766	6.62016e-05	36.89	19.0879	0.000106148	Up	1.04261e-06	PIK48051.1/3.1e-06/pol-like protein [Apostichopus japonicus]	NA	NA	NA	NA	NA	NA
Unigene51990_All	1530	3062.69	212	-3.85266	0.026743	Down	0.000435161	NA	NA	NA	NA	NA	PS50222/8.6/EF-hand calcium-binding domain profile.	NA
CL91.Contig14_All	2553	141.914	8.66688e-06	-23.9649	3.85969e-07	Down	8.62342e-10	NA	NA	NA	NA	NA	NA	NA
Unigene115379_All	1694	2.28243e-05	617.812	24.6901	1.55469e-07	Up	2.62154e-10	NA	NA	NA	NA	NA	NA	NA
Unigene113479_All	509	5.87231e-05	76.4984	20.3131	2.14849e-05	Up	2.01217e-07	NA	NA	NA	NA	NA	NA	NA
CL4738.Contig1_All	4140	0.219921	33.6226	7.25631	0.011701	Up	0.000161707	NA	NA	NA	NA	NA	NA	NA
Unigene65291_All	11600	1.74081	248.904	7.15969	0.000471488	Up	4.83973e-06	XP_033628849.1/0.0e+00/titin-like [Asterias rubens]	XM_016237975.1/0.0/PREDICTED: Sinocyclocheilus grahami myosin light chain kinase, smooth muscle-like (LOC107555236), mRNA	sp|Q23551|UNC22_CAEEL/0.0e+00/Twitchin OS=Caenorhabditis elegans OX=6239 GN=unc-22 PE=1 SV=3	aplc:110985846/0.0e+00/titin-like; K12567 titin [EC:2.7.11.1]	7304283/0.0e+00/[Z] KOG0613 Projectin/twitchin and related proteins	PS50835/7.976/Ig-like domain profile.	NA
CL10464.Contig1_All	4297	111.9	8.56314e-06	-23.6395	5.60704e-07	Down	1.45384e-09	ADX36428.1/3.7e-64/complement factor B [Apostichopus japonicus]	NA	sp|Q80T79|CSMD3_MOUSE/5.6e-22/CUB and sushi domain-containing protein 3 OS=Mus musculus OX=10090 GN=Csmd3 PE=1 SV=3	sko:100373330/1.8e-47/complement factor B-like; K01335 complement factor B [EC:3.4.21.47]	7293767/9.8e-21/[E] KOG3627 Trypsin	PF00092/3.2E-28/von Willebrand factor type A domain	biological_process:GO:0006956//complement activation;cellular_component:GO:0005576//extracellular region;molecular_function:GO:0004252//serine-type endopeptidase activity;
Unigene46495_All	4104	6.64913	614.143	6.52926	0.000297729	Up	3.00175e-06	PIK51548.1/2.2e-135/putative UDP-glucuronosyltransferase 2C1 isoform X2 [Apostichopus japonicus]	CP048846.1/0.0/Crassostrea gigas strain QD chromosome 8	sp|Q9R110|UD2A3_CAVPO/1.3e-63/UDP-glucuronosyltransferase 2A3 OS=Cavia porcellus OX=10141 GN=UGT2A3 PE=2 SV=1	spu:764059/2.4e-94/UDP-glucuronosyltransferase 2C1 isoform X1; K00699 glucuronosyltransferase [EC:2.4.1.17]	Hs4507821/3.9e-59/[GC] KOG1192 UDP-glucuronosyl and UDP-glucosyl transferase	PTHR11926:SF16/1.9E-157/--	cellular_component:GO:0016021//integral component of membrane;molecular_function:GO:0016758//transferase activity, transferring hexosyl groups;
Unigene113596_All	740	2.13223e-05	83.0998	21.8941	3.89648e-06	Up	2.10797e-08	NA	NA	NA	NA	NA	NA	NA
Unigene115886_All	582	2.20114e-05	220.176	23.2539	8.31839e-07	Up	2.65336e-09	NA	NA	NA	NA	NA	NA	NA
CL11593.Contig4_All	3110	0.220902	48.9622	7.79212	0.019777	Up	0.000302218	NA	NA	NA	NA	NA	NA	NA
Unigene113678_All	2336	2.72698e-05	433.75	23.9231	4.02219e-07	Up	9.16897e-10	PIK34872.1/1.2e-106/hypothetical protein BSL78_28304 [Apostichopus japonicus]	NA	NA	NA	NA	NA	cellular_component:GO:0016021//integral component of membrane;
Unigene20446_All	5196	0.219474	31.2434	7.15336	0.0318329	Up	0.000547282	XP_011403997.1/1.8e-20/PREDICTED: SCAN domain-containing protein 3-like [Amphimedon queenslandica]	NA	NA	NA	NA	NA	NA
Unigene63536_All	842	2.15792e-05	127.187	22.4908	9.96104e-08	Up	1.34371e-10	PIK39659.1/6.5e-82/putative carbohydrate sulfotransferase 11 [Apostichopus japonicus]	NA	sp|Q7T3S3|CHSTB_DANRE/2.3e-44/Carbohydrate sulfotransferase 11 OS=Danio rerio OX=7955 GN=chst11 PE=2 SV=1	aplc:110978327/1.9e-65/carbohydrate sulfotransferase 11-like; K01017 chondroitin 4-sulfotransferase 11 [EC:2.8.2.5]	Hs8923758_3/3.4e-42/[MW] KOG4651 Chondroitin 6-sulfotransferase and related sulfotransferases	PTHR12137:SF33/2.2E-92/--	biological_process:GO:0016051//carbohydrate biosynthetic process;cellular_component:GO:0016021//integral component of membrane;GO:0000139//Golgi membrane;molecular_function:GO:0008146//sulfotransferase activity;
CL1157.Contig2_All	1152	0.219941	24.7564	6.81454	0.0219136	Up	0.000341488	NA	NA	NA	NA	NA	NA	NA
CL4750.Contig2_All	687	3.21462e-05	742.074	24.4604	2.17057e-07	Up	3.82779e-10	PIK61953.1/1.2e-54/putative echinoidin isoform X1 [Apostichopus japonicus]	NA	sp|P06027|LECE_HELCR/3.6e-24/Echinoidin OS=Heliocidaris crassispina OX=1043166 PE=1 SV=1	kmr:108230768/1.8e-18/ncan; neurocan core protein; K06794 neurocan core protein	Hs4758084_2/3.0e-17/[RW] LSE0104 H Chondroitin sulfate proteoglycan	PF00059/1.5E-16/Lectin C-type domain	molecular_function:GO:0030246//carbohydrate binding;
CL3305.Contig1_All	2732	2.25277	562.824	7.96484	0.00059886	Up	6.22336e-06	PIK54658.1/2.8e-94/hypothetical protein BSL78_08435, partial [Apostichopus japonicus]	NA	sp|O75521|ECI2_HUMAN/1.1e-66/Enoyl-CoA delta isomerase 2, mitochondrial OS=Homo sapiens OX=9606 GN=ECI2 PE=1 SV=4	nni:104021835/1.1e-69/ECI2; enoyl-CoA delta isomerase 2, mitochondrial isoform X1; K13239 Delta3-Delta2-enoyl-CoA isomerase [EC:5.3.3.8]	Hs5174625_2/7.5e-67/[I] KOG0016 Enoyl-CoA hydratase/isomerase	PF00378/9.8E-51/Enoyl-CoA hydratase/isomerase	molecular_function:GO:0016853//isomerase activity;GO:0000062//fatty-acyl-CoA binding;GO:0003824//catalytic activity;
CL8029.Contig3_All	5372	198.241	8.57152	-4.53156	0.00749754	Down	9.68199e-05	XP_020863421.1/1.8e-15/keratin-associated protein 10-5-like [Phascolarctos cinereus]	NA	sp|A6QP35|KR108_BOVIN/1.6e-10/Keratin-associated protein 10-8 OS=Bos taurus OX=9913 GN=KRTAP10-8 PE=2 SV=1	myd:102766837/1.6e-08/RIMBP2; RIMS binding protein 2; K17591 RIMS-binding protein 2	NA	PF13885/1.1E-4/Keratin, high sulfur B2 protein	cellular_component:GO:0016021//integral component of membrane;GO:0045095//keratin filament;molecular_function:GO:0005042//netrin receptor activity;
Unigene116328_All	584	2.05343e-05	31.4537	20.5468	1.64307e-05	Up	1.47071e-07	NA	NA	NA	NA	NA	NA	NA
CL107.Contig38_All	1056	472.72	9.30425e-06	-25.5985	5.77282e-08	Down	5.67827e-11	TNV71366.1/3.0e-20/hypothetical protein FGO68_gene16114 [Halteria grandinella]	LM523976.1/0.0/Parastrongyloides trichosuri genome assembly P_trichosuri_KNP ,scaffold PTRK_contig0000531	NA	NA	NA	NA	NA
CL8015.Contig1_All	1133	4.86161e-05	29.512	19.2114	9.11225e-05	Up	8.9054e-07	NA	NA	NA	NA	NA	NA	NA
CL2020.Contig1_All	3557	14.586	260.41	4.15813	0.0274939	Up	0.000450856	NA	NA	NA	NA	NA	NA	NA
Unigene73655_All	2200	0.218915	22.8223	6.70392	0.0362742	Up	0.000645046	XP_013075173.1/2.7e-10/PREDICTED: mucin-2-like [Biomphalaria glabrata]	FN406117.1/0.0/Equus caballus microsatellite DNA, locus ABGe14122	sp|P98088|MUC5A_HUMAN/1.2e-07/Mucin-5AC OS=Homo sapiens OX=9606 GN=MUC5AC PE=1 SV=4	sfm:108934897/2.0e-10/mucin-2-like; K10955 mucin-2	YHL028w/1.4e-07/[GO] KOG4157 beta-1,6-N-acetylglucosaminyltransferase, contains WSC domain	PS50853/11.424/Fibronectin type-III domain profile.	NA
CL3428.Contig1_All	1626	2.2201e-05	275.705	23.566	6.09279e-07	Up	1.62239e-09	XP_024229774.1/8.0e-12/LOW QUALITY PROTEIN: DNA ligase 1-like, partial [Oncorhynchus tshawytscha]	NA	sp|Q55FI4|NOP58_DICDI/6.0e-09/Nucleolar protein 58 OS=Dictyostelium discoideum OX=44689 GN=nop58 PE=3 SV=1	cmy:102946809/1.1e-08/NEFH; neurofilament heavy; K04574 neurofilament heavy polypeptide	CE09975/2.5e-09/[W] LSE0516 C Uncharacterized protein, contains major sperm protein (MSP) domain	NA	NA
Unigene98916_All	607	5.05323	147.374	4.86613	0.0181593	Up	0.000272522	PIK38258.1/9.7e-64/putative alpha-L-fucosidase-like [Apostichopus japonicus]	NA	sp|C3YWU0|FUCO_BRAFL/1.2e-55/Alpha-L-fucosidase OS=Branchiostoma floridae OX=7739 GN=BRAFLDRAFT_56888 PE=3 SV=2	sko:100367436/1.4e-59/alpha-L-fucosidase-like; K01206 alpha-L-fucosidase [EC:3.2.1.51]	Hs14042931/1.7e-51/[G] KOG3340 Alpha-L-fucosidase	PTHR10030:SF26/1.7E-85/--	biological_process:GO:0006004//fucose metabolic process;molecular_function:GO:0004560//alpha-L-fucosidase activity;
Unigene49465_All	2325	0.221273	287.34	10.3427	3.9006e-05	Up	3.70517e-07	NA	NA	NA	NA	NA	NA	NA
Unigene41054_All	2320	20.2119	246.328	3.6073	0.0189156	Up	0.000286689	NA	NA	NA	NA	NA	NA	NA
Unigene72396_All	339	350.381	9.6268e-06	-25.1173	9.64317e-08	Down	1.28728e-10	KAF4513756.1/4.1e-27/hypothetical protein B566_EDAN011676 [Ephemera danica]	CU179746.6/0.0/Zebrafish DNA sequence from clone RP71-42C1, complete sequence	NA	NA	NA	NA	molecular_function:GO:0016787//hydrolase activity;
Unigene68838_All	2935	0.221347	206.857	9.86811	0.00348444	Up	4.11044e-05	PIK48501.1/2.6e-109/putative cytochrome b561 isoform X3, partial [Apostichopus japonicus]	NA	sp|P10897|CY561_BOVIN/1.7e-46/Cytochrome b561 OS=Bos taurus OX=9913 GN=CYB561 PE=1 SV=2	spu:592952/1.1e-72/cytochrome b561; K08360 cytochrome b-561 [EC:7.2.1.3]	Hs11993937/4.3e-44/[C] KOG1619 Cytochrome b	SM00665/7.0E-43/Cytochrome b-561 / ferric reductase transmembrane domain.	biological_process:GO:0022900//electron transport chain;cellular_component:GO:0005765//lysosomal membrane;GO:0031902//late endosome membrane;GO:0016021//integral component of membrane;molecular_function:GO:0046872//metal ion binding;GO:0000293//ferric-chelate reductase activity;GO:0016491//oxidoreductase activity;
Unigene77058_All	1212	587.814	43.0654	-3.77076	0.0402484	Down	0.000735511	NA	NA	NA	NA	NA	NA	NA
Unigene113472_All	702	2.47684e-05	8159.7	28.2954	1.73932e-09	Up	4.39929e-13	NA	NA	NA	NA	NA	NA	NA
Unigene66117_All	691	269.261	4.89166	-5.78254	4.59119e-05	Down	4.38697e-07	NA	NA	NA	NA	NA	NA	NA
Unigene113737_All	736	4.29548e-05	34.9485	19.634	5.30101e-05	Up	5.08756e-07	NA	NA	NA	NA	NA	NA	NA
CL2236.Contig1_All	3340	17.6372	164.824	3.22424	0.0338885	Up	0.000592859	PIK54041.1/0.0e+00/hypothetical protein BSL78_09070 [Apostichopus japonicus]	NA	sp|Q5F201|CFA52_MOUSE/6.5e-220/Cilia- and flagella-associated protein 52 OS=Mus musculus OX=10090 GN=Cfap52 PE=1 SV=1	mpha:105831231/1.2e-19/WD repeat-containing protein 3 isoform X1; K14556 U3 small nucleolar RNA-associated protein 12	Hs21450820/2.2e-217/[R] KOG0266 WD40 repeat-containing protein	PF00400/0.024/WD domain, G-beta repeat	NA
Unigene63316_All	1024	2.49089e-05	80.9889	21.6326	2.09295e-07	Up	3.64679e-10	NA	NA	NA	NA	NA	NA	NA
Unigene115537_All	507	2.05039e-05	30.2887	20.4945	1.72995e-05	Up	1.58253e-07	NA	NA	NA	NA	NA	NA	NA
CL3593.Contig4_All	5168	13.7496	335.696	4.60969	0.0146695	Up	0.000213037	PIK60953.1/0.0e+00/putative muscle M-line assembly protein unc-89 [Apostichopus japonicus]	NA	sp|Q9I7U4|TITIN_DROME/1.5e-61/Titin OS=Drosophila melanogaster OX=7227 GN=sls PE=1 SV=3	spu:590007/3.3e-141/titin; K12567 titin [EC:2.7.11.1]	CE08028_2/1.3e-40/[RP] KOG4475 FOG: Immunoglobin and related proteins	PTHR10489/6.4E-96/--	cellular_component:GO:0016021//integral component of membrane;
Unigene72182_All	756	85.8008	8.42095e-06	-23.2805	8.22486e-07	Down	2.56779e-09	NA	LM523569.1/0.0/Parastrongyloides trichosuri genome assembly P_trichosuri_KNP ,scaffold PTRK_scaffold0000215	NA	NA	NA	NA	NA
Unigene63851_All	2475	2.35485	128.143	5.76597	0.0229832	Up	0.000362355	PIK55984.1/1.5e-243/putative steroid 17-alpha-hydroxylase/17,20 lyase [Apostichopus japonicus]	NA	sp|O73853|CP17A_ICTPU/1.5e-91/Steroid 17-alpha-hydroxylase/17,20 lyase OS=Ictalurus punctatus OX=7998 GN=cyp17a1 PE=2 SV=1	aplc:110982747/2.2e-167/steroid 17-alpha-hydroxylase/17,20 lyase-like; K00512 steroid 17alpha-monooxygenase / 17alpha-hydroxyprogesterone deacetylase [EC:1.14.14.19 1.14.14.32]	Hs4503199/6.1e-76/[Q] KOG0156 Cytochrome P450 CYP2 subfamily	PR00463/7.86E-65/E-class P450 group I signature	molecular_function:GO:0016705//oxidoreductase activity, acting on paired donors, with incorporation or reduction of molecular oxygen;GO:0016829//lyase activity;GO:0020037//heme binding;GO:0005506//iron ion binding;GO:0004497//monooxygenase activity;GO:0016712//oxidoreductase activity, acting on paired donors, with incorporation or reduction of molecular oxygen, reduced flavin or flavoprotein as one donor, and incorporation of one atom of oxygen;
CL250.Contig1_All	2367	12.6801	1858.76	7.19562	1.28084e-09	Up	2.60971e-13	NA	NA	NA	NA	NA	NA	NA
Unigene35133_All	1531	15.1646	655.695	5.43425	0.00439714	Up	5.323e-05	NA	LT635613.2/0.0/Plasmodium vivax genome assembly, chromosome: 2	NA	NA	NA	NA	NA
CL3872.Contig4_All	3768	0.221356	443.508	10.9684	2.25657e-07	Up	4.09044e-10	PIK51836.1/2.0e-255/hypothetical protein BSL78_11254 [Apostichopus japonicus]	NA	sp|G8HTB6|ZPP_ACRMI/1.4e-21/ZP domain-containing protein OS=Acropora millepora OX=45264 PE=1 SV=1	spis:111327234/1.1e-29/uncharacterized protein LOC111327234; K13912 deleted in malignant brain tumors 1 protein	Hs4758170_2/1.0e-13/[VW] LSE0101 H Receptor-like glycoprotein	PTHR22962:SF57/3.0E-55/--	cellular_component:GO:0016021//integral component of membrane;
CL704.Contig3_All	367	54.1557	8.21433e-06	-22.6525	1.68838e-06	Down	6.82083e-09	NA	NA	NA	NA	NA	NA	NA
Unigene115197_All	990	2.15183e-05	114.942	22.3488	2.45465e-06	Up	1.06753e-08	NA	NA	NA	NA	NA	NA	NA
CL6798.Contig2_All	4084	40.7521	1614.2	5.3078	0.0138069	Up	0.000198182	NA	NA	NA	NA	NA	NA	NA
Unigene113262_All	1562	2.06364e-05	36.1135	20.7389	1.35808e-05	Up	1.12211e-07	PIK46698.1/1.1e-29/hypothetical protein BSL78_16436 [Apostichopus japonicus]	NA	NA	NA	NA	PS50835/8.666/Ig-like domain profile.	cellular_component:GO:0016021//integral component of membrane;molecular_function:GO:0005524//ATP binding;GO:0004672//protein kinase activity;
CL1575.Contig1_All	1779	2.2924e-05	272.987	23.5055	6.61804e-07	Up	1.78551e-09	NA	KY609179.1/0.0/Holothuria forskali tensilin mRNA, complete cds	NA	NA	NA	NA	NA
Unigene116185_All	646	2.10398e-05	60.1891	21.4479	6.33447e-06	Up	4.05888e-08	NA	LR606196.1/0.0/Aquila chrysaetos chrysaetos genome assembly, chromosome: 16	NA	NA	NA	NA	NA
CL557.Contig3_All	1949	0.219594	29.6697	7.07801	0.00901188	Up	0.000119127	PIK54925.1/5.9e-78/putative ATP synthase mitochondrial F1 complex assembly factor 2-like [Apostichopus japonicus]	NA	sp|Q91YY4|ATPF2_MOUSE/3.5e-48/ATP synthase mitochondrial F1 complex assembly factor 2 OS=Mus musculus OX=10090 GN=Atpaf2 PE=1 SV=1	spu:765114/1.1e-57/ATP synthase mitochondrial F1 complex assembly factor 2; K07556 ATP synthase mitochondrial F1 complex assembly factor 2	Hs21735485/1.6e-47/[C] KOG3015 F1-ATP synthase assembly protein	PF07542/4.9E-14/ATP12 chaperone protein	biological_process:GO:0043461//proton-transporting ATP synthase complex assembly;
CL5571.Contig1_All	2969	2.10833e-05	64.4606	21.5439	5.63737e-06	Up	3.52903e-08	PIK50025.1/3.5e-29/hypothetical protein BSL78_13091 [Apostichopus japonicus]	NA	sp|Q8IUN9|CLC10_HUMAN/2.3e-14/C-type lectin domain family 10 member A OS=Homo sapiens OX=9606 GN=CLEC10A PE=1 SV=1	lav:111752513/6.9e-14/C-type lectin domain family 10 member A-like; K06721 C-type lectin domain family 10 member A	Hs5453684/2.8e-14/[TV] KOG4297 C-type lectin	SM00032/3.0/Domain abundant in complement control proteins; SUSHI repeat; short complement-like repeat (SCR)	molecular_function:GO:0030246//carbohydrate binding;
Unigene82400_All	1054	2.05372e-05	32.9237	20.6125	1.54809e-05	Up	1.34109e-07	NA	LR778259.1/0.0/Coregonus sp. &apos;balchen&apos; genome assembly, chromosome: 7	NA	NA	NA	NA	NA
Unigene13298_All	6809	5.27304	367.173	6.12168	0.00873473	Up	0.00011519	PIK45794.1/0.0e+00/putative methylcytosine dioxygenase TET3 isoform X2 [Apostichopus japonicus]	NA	sp|Q4JK59|TET2_MOUSE/1.7e-150/Methylcytosine dioxygenase TET2 OS=Mus musculus OX=10090 GN=Tet2 PE=1 SV=3	salp:111978183/8.9e-126/methylcytosine dioxygenase TET3-like; K13097 methylcytosine dioxygenase [EC:1.14.11.-]	NA	PF12851/3.4E-97/Oxygenase domain of the 2OGFeDO superfamily	biological_process:GO:0006211//5-methylcytosine catabolic process;GO:0080111//DNA demethylation;molecular_function:GO:0070579//methylcytosine dioxygenase activity;
Unigene14056_All	6127	21.1093	496.54	4.55596	0.00485692	Up	5.9922e-05	PIK47546.1/1.1e-141/putative neural cell adhesion molecule 1-like, partial [Apostichopus japonicus]	NA	sp|P22648|FAS2_SCHAM/1.7e-80/Fasciclin-2 OS=Schistocerca americana OX=7009 GN=FAS2 PE=1 SV=2	zne:110829491/3.9e-80/fasciclin-2 isoform X1; K06491 neural cell adhesion molecule	CE18595/2.5e-33/[RP] KOG4475 FOG: Immunoglobin and related proteins	SM00408/0.061/Immunoglobulin C-2 Type	NA
Unigene55608_All	6177	9.54387	2107.59	7.7868	0.00869285	Up	0.000114577	XP_030830127.1/7.3e-207/uncharacterized protein LOC592828 [Strongylocentrotus purpuratus]	NA	sp|C6KFA3|AGRG6_DANRE/6.7e-61/Adhesion G-protein coupled receptor G6 OS=Danio rerio OX=7955 GN=adgrg6 PE=1 SV=1	aplc:110978214/6.8e-133/uncharacterized protein LOC110978214 isoform X1; K20051 low-density lipoprotein receptor-related protein 4	Hs5031733/2.2e-53/[T] KOG4193 G protein-coupled receptors	PS50825/21.541/HYR domain profile.	biological_process:GO:0007166//cell surface receptor signaling pathway;cellular_component:GO:0016021//integral component of membrane;molecular_function:GO:0004930//G protein-coupled receptor activity;
CL2513.Contig2_All	1265	2.31277e-05	263.667	23.4426	7.01675e-07	Up	1.97195e-09	NA	LR584434.1/0.0/Salmo trutta genome assembly, chromosome: 34	NA	NA	NA	NA	NA
Unigene114114_All	1062	2.13583e-05	94.361	22.075	3.26549e-06	Up	1.61059e-08	NA	NA	NA	NA	NA	NA	NA
Unigene20286_All	1881	18.4374	241.933	3.7139	0.037863	Up	0.000680215	PIK55098.1/2.2e-37/hypothetical protein BSL78_07993 [Apostichopus japonicus]	NA	NA	NA	NA	NA	cellular_component:GO:0016021//integral component of membrane;molecular_function:GO:0005042//netrin receptor activity;
Unigene115106_All	478	2.11023e-05	67.5671	21.6105	5.2556e-06	Up	3.20141e-08	NA	XM_031861633.1/0.0/PREDICTED: Anarrhichthys ocellatus sorting nexin 33 (snx33), mRNA	NA	NA	NA	NA	NA
CL10859.Contig3_All	2169	39.9662	835.689	4.38611	0.0453554	Up	0.000858793	PIK57931.1/4.4e-114/Matrix metalloproteinase-16 [Apostichopus japonicus]	NA	sp|Q5RES1|MMP14_PONAB/9.0e-37/Matrix metalloproteinase-14 OS=Pongo abelii OX=9601 GN=MMP14 PE=2 SV=1	spis:111342087/1.7e-62/uncharacterized protein LOC111342087; K07763 matrix metalloproteinase-14 (membrane-inserted) [EC:3.4.24.80]	7291835/3.3e-41/[OW] KOG1565 Gelatinase A and related matrix metalloproteases	SM00120/1.4E-5/Hemopexin-like repeats.	molecular_function:GO:0004222//metalloendopeptidase activity;GO:0008270//zinc ion binding;
CL7782.Contig2_All	4064	43.1933	312.835	2.85652	0.0467921	Up	0.000892901	PIK44655.1/1.1e-52/putative cellular retinoic acid-binding protein 1-like [Apostichopus japonicus]	NA	sp|P51673|RABP2_RAT/2.2e-12/Cellular retinoic acid-binding protein 2 OS=Rattus norvegicus OX=10116 GN=Crabp2 PE=2 SV=2	spu:580154/4.8e-34/sodium/calcium exchanger regulatory protein 1; K17337 cellular retinoic acid-binding protein 1	7299467/3.5e-12/[I] KOG4015 Fatty acid-binding protein FABP	PF00061/1.6E-9/Lipocalin / cytosolic fatty-acid binding protein family	molecular_function:GO:0008289//lipid binding;
Unigene35091_All	838	1701.17	187.836	-3.17898	0.0382597	Down	0.000690143	NA	NA	NA	NA	NA	NA	NA
Unigene48780_All	2651	0.431497	59.2383	7.10104	0.0200883	Up	0.000307822	PIK36985.1/2.1e-41/putative aldose reductase, partial [Apostichopus japonicus]	NA	sp|P16116|ALDR_BOVIN/2.6e-22/Aldo-keto reductase family 1 member B1 OS=Bos taurus OX=9913 GN=AKR1B1 PE=1 SV=2	ola:101167259/1.0e-24/aldo-keto reductase family 1 member B10; K00011 aldehyde reductase [EC:1.1.1.21]	7294702/2.7e-21/[R] KOG1577 Aldo/keto reductase family proteins	PTHR11732/3.6E-35/--	molecular_function:GO:0016491//oxidoreductase activity;
CL11902.Contig5_All	425	311.558	1.67901e-05	-24.1454	3.04412e-07	Down	6.41627e-10	TNV71364.1/1.4e-16/hypothetical protein FGO68_gene16112 [Halteria grandinella]	LM523712.1/0.0/Parastrongyloides trichosuri genome assembly P_trichosuri_KNP ,scaffold PTRK_contig0000300	NA	NA	NA	NA	NA
Unigene116103_All	1827	3.93173e-05	543.863	23.7216	9.04875e-08	Up	1.18886e-10	NA	XR_004329498.1/0.0/PREDICTED: Etheostoma spectabile uncharacterized LOC116679419 (LOC116679419), ncRNA	NA	NA	NA	NA	NA
CL18.Contig1_All	2743	2.32385e-05	419.382	24.1052	3.15846e-07	Up	6.8348e-10	NA	NA	NA	NA	NA	NA	NA
Unigene30020_All	3995	4027.44	599.572	-2.74786	0.0474138	Down	0.000907095	PIK58523.1/3.6e-162/putative techylectin-5B-like [Apostichopus japonicus]	NA	sp|Q8R1Q3|ANGL7_MOUSE/8.5e-41/Angiopoietin-related protein 7 OS=Mus musculus OX=10090 GN=Angptl7 PE=2 SV=1	pdam:113666416/1.2e-48/ficolin-1-like; K10104 ficolin	Hs10863949/3.9e-40/[R] KOG2579 Ficolin and related extracellular proteins	PF12714/4.9E-8/TILa domain	NA
CL5729.Contig1_All	865	2.1349	74.4776	5.12457	0.00909583	Up	0.000120593	NA	NA	NA	NA	NA	NA	NA
Unigene8541_All	786	0.220094	44.7945	7.66906	0.0292277	Up	0.000489555	NA	NA	NA	NA	NA	NA	NA
Unigene115793_All	490	2.05039e-05	30.2887	20.4945	1.72995e-05	Up	1.58253e-07	XP_011661325.2/4.4e-06/inositol-3-phosphate synthase 1-A-like [Strongylocentrotus purpuratus]	NA	sp|Q9NPH2|INO1_HUMAN/1.1e-06/Inositol-3-phosphate synthase 1 OS=Homo sapiens OX=9606 GN=ISYNA1 PE=1 SV=1	spu:105436944/5.1e-07/inositol-3-phosphate synthase 1-A-like; K01858 myo-inositol-1-phosphate synthase [EC:5.5.1.4]	Hs7705558/7.8e-07/[I] KOG0693 Myo-inositol-1-phosphate synthase	PTHR11510:SF5/2.4E-12/--	NA
Unigene28397_All	2226	3.84873	104.911	4.76864	0.0406079	Up	0.000744078	NA	NA	NA	NA	NA	NA	NA
Unigene64462_All	641	1091.97	59.3402	-4.20178	0.041594	Down	0.000766531	NA	NA	NA	NA	NA	NA	NA
Unigene115738_All	454	4.86161e-05	29.512	19.2114	9.11225e-05	Up	8.9054e-07	NA	NA	NA	NA	NA	NA	NA
Unigene52808_All	326	2.08256e-05	45.0447	21.0446	9.85721e-06	Up	7.2649e-08	NA	NA	NA	NA	NA	NA	NA
Unigene16099_All	2664	5.47007	139.193	4.66939	0.00448616	Up	5.44021e-05	PIK43938.1/4.0e-162/putative nose resistant to fluoxetine protein 6-like [Apostichopus japonicus]	XM_033785021.1/0.0/PREDICTED: Asterias rubens O-acyltransferase like protein-like (LOC117301131), mRNA	sp|Q8BML2|OACYL_MOUSE/5.1e-50/O-acyltransferase like protein OS=Mus musculus OX=10090 GN=Oacyl PE=2 SV=1	NA	CE15656/1.4e-57/[R] KOG3700 Predicted acyltransferase	PF01757/6.1E-19/Acyltransferase family	cellular_component:GO:0016021//integral component of membrane;molecular_function:GO:0016747//transferase activity, transferring acyl groups other than amino-acyl groups;
CL6852.Contig4_All	3882	37.2815	584.688	3.97113	0.017403	Up	0.000259582	PIK48765.1/4.6e-183/putative UDP-N-acetylglucosamine--dolichyl-phosphate N-acetylglucosaminephosphotransferase [Apostichopus japonicus]	NA	sp|Q5EA65|GPT_BOVIN/5.6e-138/UDP-N-acetylglucosamine--dolichyl-phosphate N-acetylglucosaminephosphotransferase OS=Bos taurus OX=9913 GN=DPAGT1 PE=2 SV=1	aplc:110988344/2.8e-156/UDP-N-acetylglucosamine--dolichyl-phosphate N-acetylglucosaminephosphotransferase-like; K01001 UDP-N-acetylglucosamine--dolichyl-phosphate N-acetylglucosaminephosphotransferase [EC:2.7.8.15]	Hs4557531/4.9e-136/[G] KOG2788 Glycosyltransferase	PTHR10571/4.0E-227/--	biological_process:GO:0006488//dolichol-linked oligosaccharide biosynthetic process;cellular_component:GO:0016021//integral component of membrane;molecular_function:GO:0003975//UDP-N-acetylglucosamine-dolichyl-phosphate N-acetylglucosaminephosphotransferase activity;GO:0008963//phospho-N-acetylmuramoyl-pentapeptide-transferase activity;
Unigene116191_All	1146	2.11802e-05	74.5568	21.7472	4.53472e-06	Up	2.61893e-08	NA	NA	NA	NA	NA	NA	NA
CL8664.Contig2_All	1236	1485.87	45.9389	-5.01545	0.000580661	Down	6.02565e-06	NA	NA	NA	NA	NA	NA	NA
Unigene38925_All	2166	1461.24	64.6998	-4.49729	0.0192336	Down	0.000292427	PIK34872.1/1.1e-53/hypothetical protein BSL78_28304 [Apostichopus japonicus]	NA	NA	NA	NA	NA	cellular_component:GO:0016021//integral component of membrane;
Unigene41261_All	2245	42.4111	8.0825e-06	-22.3231	2.52918e-06	Down	1.12837e-08	NA	NA	NA	NA	NA	NA	NA
Unigene66172_All	3234	2.22771e-05	297.383	23.6703	5.47466e-07	Up	1.37466e-09	PIK43145.1/6.7e-18/hypothetical protein BSL78_20001 [Apostichopus japonicus]	NA	NA	NA	NA	NA	cellular_component:GO:0016021//integral component of membrane;
Unigene46877_All	1383	0.220289	52.3373	7.8923	0.0111158	Up	0.000152213	PIK43804.1/6.6e-124/hypothetical protein BSL78_19330 [Apostichopus japonicus]	NA	NA	aplc:110978064/1.1e-35/collagen alpha-1(II) chain-like; K19719 collagen, type II, alpha	NA	NA	NA
CL6064.Contig7_All	3787	32.4485	332.229	3.35596	0.0184825	Up	0.00027854	PIK60475.1/1.8e-139/putative hydroxyacylglutathione hydrolase, mitochondrial [Apostichopus japonicus]	NA	sp|Q6P963|GLO2_DANRE/3.8e-99/Hydroxyacylglutathione hydrolase, mitochondrial OS=Danio rerio OX=7955 GN=hagh PE=2 SV=2	spu:578596/3.2e-109/hydroxyacylglutathione hydrolase, mitochondrial; K01069 hydroxyacylglutathione hydrolase [EC:3.1.2.6]	7296353/3.7e-96/[R] KOG0813 Glyoxylase	PF16123/2.6E-29/Hydroxyacylglutathione hydrolase C-terminus	biological_process:GO:0019243//methylglyoxal catabolic process to D-lactate via S-lactoyl-glutathione;molecular_function:GO:0004416//hydroxyacylglutathione hydrolase activity;
CL2457.Contig2_All	730	0.220993	56.08	7.98734	0.0496424	Up	0.000963684	NA	NA	NA	NA	NA	NA	NA
CL7023.Contig1_All	1579	2.13482e-05	93.5844	22.0637	3.30512e-06	Up	1.63786e-08	NA	NA	NA	NA	NA	NA	NA
Unigene62254_All	1157	2.63269	84.293	5.00081	0.0403788	Up	0.000739597	PIK50540.1/6.3e-144/putative IgGFc-binding protein [Apostichopus japonicus]	NA	sp|Q9Y6R7|FCGBP_HUMAN/9.6e-62/IgGFc-binding protein OS=Homo sapiens OX=9606 GN=FCGBP PE=1 SV=3	cpic:101950624/5.0e-53/IgGFc-binding protein-like; K18273 alpha-tectorin	Hs4503681/6.9e-62/[WV] KOG1216 von Willebrand factor and related coagulation proteins	PS01186/-/EGF-like domain signature 2.	molecular_function:GO:0005509//calcium ion binding;
CL9478.Contig4_All	4360	36.5843	317.106	3.11567	0.0451165	Up	0.000852368	PIK43038.1/0.0e+00/putative transient receptor potential cation channel subfamily A member 1-like isoform X2 [Apostichopus japonicus]	XM_025242534.1/0.0/PREDICTED: Pomacea canaliculata transient receptor potential cation channel subfamily A member 1 homolog (LOC112566376), mRNA	sp|P16157|ANK1_HUMAN/1.1e-65/Ankyrin-1 OS=Homo sapiens OX=9606 GN=ANK1 PE=1 SV=3	aplc:110984630/0.0e+00/transient receptor potential cation channel subfamily A member 1 homolog; K04984 transient receptor potential cation channel subfamily A member 1	7304338/2.0e-66/[M] KOG4177 Ankyrin	PS50088/10.366/Ankyrin repeat profile.	cellular_component:GO:0016021//integral component of membrane;molecular_function:GO:0005216//ion channel activity;
Unigene115116_All	769	2.06504e-05	35.7251	20.7223	1.38319e-05	Up	1.14868e-07	NA	LR584402.1/0.0/Rhinatrema bivittatum genome assembly, chromosome: 16	NA	NA	NA	NA	NA
CL2671.Contig2_All	727	2.06504e-05	35.7251	20.7223	1.38319e-05	Up	1.14868e-07	NA	NA	NA	NA	NA	NA	NA
Unigene72287_All	1319	8729.88	1.07259e-05	-29.6003	3.88221e-10	Down	3.54588e-14	TNV71364.1/2.9e-12/hypothetical protein FGO68_gene16112 [Halteria grandinella]	CU179746.6/0.0/Zebrafish DNA sequence from clone RP71-42C1, complete sequence	NA	NA	NA	NA	NA
Unigene72616_All	382	94.6093	8.46672e-06	-23.4137	7.31396e-07	Down	2.08117e-09	KAF4513756.1/3.8e-13/hypothetical protein B566_EDAN011676 [Ephemera danica]	HM222968.1/0.0/Alveolata sp. CCMP3155 chloroplast, complete genome	NA	NA	NA	NA	NA
Unigene43342_All	2522	80.9787	2502.16	4.94949	0.00111619	Up	1.19673e-05	NA	XM_022246200.1/0.0/PREDICTED: Acanthaster planci uncharacterized LOC110985278 (LOC110985278), transcript variant X5, mRNA	NA	NA	NA	NA	NA
Unigene17981_All	4360	2.17902e-05	171.038	22.9041	1.25132e-06	Up	4.57164e-09	XP_021371849.1/9.5e-60/uncharacterized protein K02A2.6-like [Mizuhopecten yessoensis]	NA	sp|Q8I7P9|POL5_DROME/1.0e-26/Retrovirus-related Pol polyprotein from transposon opus OS=Drosophila melanogaster OX=7227 GN=pol PE=4 SV=1	onl:100704821/1.5e-41/gbf1; Golgi-specific brefeldin A-resistance guanine nucleotide exchange factor 1; K18443 golgi-specific brefeldin A-resistance guanine nucleotide exchange factor 1	At2g07660/7.4e-24/[R] KOG0017 FOG: Transposon-encoded proteins with TYA, reverse transcriptase, integrase domains in various combinations	NA	NA
CL9996.Contig3_All	1316	4.543e-05	374.813	22.976	4.91243e-10	Up	4.83198e-14	KAF6041376.1/1.8e-25/hypothetical protein EB796_000330 [Bugula neritina]	NA	sp|P02840|SGS3_DROME/5.7e-26/Salivary glue protein Sgs-3 OS=Drosophila melanogaster OX=7227 GN=Sgs3 PE=1 SV=1	srx:107744542/3.5e-18/lysosome-associated membrane glycoprotein 2-like isoform X1; K06528 lysosomal-associated membrane protein 1/2	CE05971/8.2e-11/[T] LSE0513 C 7-transmembrane receptor	NA	NA
Unigene116039_All	1599	2.22972e-05	322.303	23.7851	4.81953e-07	Up	1.14452e-09	NA	NA	NA	NA	NA	NA	NA
Unigene112854_All	3932	2.34637e-05	1509	25.9386	3.86635e-08	Up	3.15108e-11	PIK36341.1/4.1e-86/putative complement factor H-like [Apostichopus japonicus]	NA	sp|Q7Z407|CSMD3_HUMAN/3.3e-29/CUB and sushi domain-containing protein 3 OS=Homo sapiens OX=9606 GN=CSMD3 PE=2 SV=3	amex:107197146/3.3e-32/complement receptor type 2-like; K04002 complement component 4 binding protein alpha	Hs15100168/3.4e-20/[TV] KOG4297 C-type lectin	PF01390/5.5E-12/SEA domain	cellular_component:GO:0005576//extracellular region;GO:0016021//integral component of membrane;molecular_function:GO:0030246//carbohydrate binding;GO:0008061//chitin binding;
Unigene71877_All	860	3669.45	2.72443	-10.3954	0.0218968	Down	0.000341073	VDN04528.1/2.2e-29/unnamed protein product, partial [Onchocerca ochengi]	FN869549.1/0.0/Lucinidae gen. sp. TB-2010 partial 16S rRNA gene	NA	NA	NA	NA	NA
CL709.Contig1_All	5857	0.221354	182.432	9.68679	0.00369811	Up	4.40143e-05	XP_022096013.1/1.6e-142/voltage-dependent calcium channel subunit alpha-2/delta-3-like isoform X4 [Acanthaster planci]	NA	sp|Q5RJF7|CA2D4_MOUSE/5.1e-111/Voltage-dependent calcium channel subunit alpha-2/delta-4 OS=Mus musculus OX=10090 GN=Cacna2d4 PE=2 SV=1	rro:104662537/2.4e-111/CACNA2D4; voltage-dependent calcium channel subunit alpha-2/delta-4; K04861 voltage-dependent calcium channel alpha-2/delta-4	Hs8923765/1.2e-106/[PT] KOG2353 L-type voltage-dependent Ca2+ channel, alpha2/delta subunit	PF08399/5.4E-22/VWA N-terminal	NA
Unigene113203_All	2379	2.1708e-05	150.279	22.7229	1.55229e-06	Up	6.04204e-09	PIK62282.1/4.4e-51/putative organic cation transporter protein isoform X2, partial [Apostichopus japonicus]	NA	sp|Q9WTN6|S22AL_MOUSE/2.1e-18/Solute carrier family 22 member 21 OS=Mus musculus OX=10090 GN=Slc22a21 PE=2 SV=1	ola:101163192/7.4e-19/solute carrier family 22 member 4; K08202 MFS transporter, OCT family, solute carrier family 22 (organic cation transporter), member 4/5	7295389/2.2e-14/[R] KOG0255 Synaptic vesicle transporter SVOP and related transporters (major facilitator superfamily)	PF07690/1.6E-11/Major Facilitator Superfamily	cellular_component:GO:0016021//integral component of membrane;molecular_function:GO:0022857//transmembrane transporter activity;
CL7361.Contig1_All	10856	2.08294e-05	44.5195	21.0274	1.00544e-05	Up	7.44556e-08	PIK53415.1/0.0e+00/putative interferon-induced very large GTPase 1-like [Apostichopus japonicus]	NA	sp|Q80SU7|GVIN1_MOUSE/7.5e-108/Interferon-induced very large GTPase 1 OS=Mus musculus OX=10090 GN=Gvin1 PE=1 SV=1	sbq:101031146/8.6e-14/CARD6; caspase recruitment domain-containing protein 6; K12797 caspase recruitment domain-containing protein 6	NA	PS50168/9.32/Death effector domain (DED) profile.	molecular_function:GO:0005525//GTP binding;
Unigene114160_All	991	2.10506e-05	57.0826	21.3708	6.94148e-06	Up	4.54049e-08	XP_030198205.1/1.4e-06/uncharacterized protein LOC115532514 [Gadus morhua]	NA	NA	NA	NA	NA	NA
Unigene55152_All	2049	4.05204	81.9088	4.3373	0.00905514	Up	0.000119861	NA	NA	NA	NA	NA	NA	NA
Unigene63599_All	1323	105.635	10335.8	6.61241	0.00586306	Up	7.37348e-05	XP_034398912.1/2.6e-45/glutamic acid-rich protein-like, partial [Cyclopterus lumpus]	NA	sp|E9Q743|CF251_MOUSE/1.1e-29/Cilia- and flagella-associated protein 251 OS=Mus musculus OX=10090 GN=Wdr66 PE=1 SV=1	xla:108709426/4.4e-45/spore wall protein 2-like; K19607 X-linked retinitis pigmentosa GTPase regulator	SPAPB1E7.04c/9.0e-26/[M] KOG4701 Chitinase	PTHR10336/2.5E-27/--	cellular_component:GO:0016021//integral component of membrane;
Unigene8410_All	3834	317.135	11.7391	-4.7557	0.00961694	Down	0.000128489	NA	NA	NA	NA	NA	NA	NA
CL2443.Contig3_All	614	2.04535e-05	29.5631	20.463	1.78849e-05	Up	1.65365e-07	NA	NA	NA	NA	NA	NA	NA
Unigene114389_All	649	2.10833e-05	64.4606	21.5439	5.63737e-06	Up	3.52903e-08	CAI96698.1/2.1e-08/putative reverse transcriptase, partial [Aedes aegypti]	NA	NA	NA	CE06710/8.7e-06/[R] KOG1075 FOG: Reverse transcriptase	NA	molecular_function:GO:0003964//RNA-directed DNA polymerase activity;
Unigene53419_All	6253	20.7146	745.717	5.16991	0.00147758	Up	1.61637e-05	PIK49669.1/7.9e-209/putative TLD domain-containing protein 1 [Apostichopus japonicus]	LR131918.1/0.0/Cottoperca gobio genome assembly, chromosome: 11	sp|Q5ZJX5|MEAK7_CHICK/6.3e-75/MTOR-associated protein MEAK7 OS=Gallus gallus OX=9031 GN=MEAK7 PE=2 SV=1	clec:106667947/1.1e-08/TBC1 domain family member 24 isoform X1; K21841 TBC1 domain family member 24	7297242/1.5e-46/[S] KOG2557 Uncharacterized conserved protein, contains TLDc domain	PTHR23354/8.2E-96/--	NA
CL11735.Contig5_All	788	2.14172e-05	102.904	22.196	2.83321e-06	Up	1.34364e-08	NA	XM_022224341.1/0.0/PREDICTED: Acanthaster planci carbonyl reductase [NADPH] 1-like (LOC110973484), mRNA	NA	NA	NA	NA	NA
Unigene72703_All	329	29.6877	7.89438e-06	-21.8425	4.17769e-06	Down	2.32761e-08	NA	KY379823.1/0.0/Eukaryota sp. BB2 mitochondrion, complete genome	NA	NA	NA	NA	NA
Unigene58326_All	790	2.17134e-05	138.29	22.6026	5.51343e-08	Up	5.26819e-11	NA	NA	NA	NA	NA	NA	NA
CL107.Contig40_All	964	477.009	9.29371e-06	-25.6132	2.29731e-09	Down	6.61764e-13	KAF4530867.1/7.5e-26/hypothetical protein B566_EDAN018907 [Ephemera danica]	KP792482.1/0.0/Planoglabratella opercularis isolate GO863-24 small subunit ribosomal RNA gene, partial sequence; plastid	NA	NA	NA	NA	NA
CL10874.Contig15_All	536	2.06153e-05	34.5602	20.677	1.45133e-05	Up	1.22465e-07	NA	NA	NA	NA	NA	NA	NA
Unigene114529_All	548	2.13561e-05	85.4297	21.9317	3.75897e-06	Up	1.9936e-08	NA	NA	NA	NA	NA	NA	NA
Unigene72391_All	268	42.7373	8.08647e-06	-22.3335	2.52228e-06	Down	1.11077e-08	KAF4530955.1/1.4e-14/hypothetical protein B566_EDAN018988 [Ephemera danica]	LM523712.1/0.0/Parastrongyloides trichosuri genome assembly P_trichosuri_KNP ,scaffold PTRK_contig0000300	NA	NA	NA	NA	NA
CL1558.Contig3_All	6526	8.87297	360.556	5.34466	0.043125	Up	0.000805546	PIK48342.1/2.5e-136/putative deleted in malignant brain tumors 1 protein-like [Apostichopus japonicus]	NA	sp|Q9UGM3|DMBT1_HUMAN/1.6e-81/Deleted in malignant brain tumors 1 protein OS=Homo sapiens OX=9606 GN=DMBT1 PE=1 SV=2	aplc:110980100/2.6e-98/LOW QUALITY PROTEIN: deleted in malignant brain tumors 1 protein-like; K13912 deleted in malignant brain tumors 1 protein	Hs8923740_1/6.8e-82/[R] TWOG0712 Scavenger receptor Cys-rich domains	PR00258/1.4E-15/Speract receptor signature	cellular_component:GO:0016020//membrane;GO:0016021//integral component of membrane;molecular_function:GO:0005044//scavenger receptor activity;
CL1003.Contig5_All	10208	105.109	1787.56	4.08803	0.00980703	Up	0.000131724	PIK35752.1/1.8e-189/hypothetical protein BSL78_27420 [Apostichopus japonicus]	XM_014822568.1/0.0/PREDICTED: Priapulus caudatus uncharacterized LOC106817857 (LOC106817857), transcript variant X6, mRNA	sp|Q921U8|SMTN_MOUSE/2.7e-51/Smoothelin OS=Mus musculus OX=10090 GN=Smtn PE=1 SV=2	cel:CELE_W06H8.8/2.3e-29/ttn-1; Titin homolog; K21436 ankyrin repeat domain-containing protein 11/12	Hs19913394/1.5e-43/[R] KOG4678 FOG: Calponin homology domain	SM00033/8.5E-21/Calponin homology domain	NA
Unigene115354_All	633	2.18806e-05	71.062	21.631	5.14737e-06	Up	3.10573e-08	NA	NA	NA	NA	NA	NA	NA
Unigene114451_All	454	6.62016e-05	36.89	19.0879	0.000106148	Up	1.04261e-06	NA	NA	NA	NA	NA	NA	NA
Unigene74007_All	547	1368.42	103.28	-3.72787	0.0464946	Down	0.000885917	NA	NA	NA	NA	NA	NA	NA
CL107.Contig41_All	1371	1788.65	1.88145e-05	-26.5024	3.83891e-09	Down	1.32161e-12	TNV71366.1/7.2e-30/hypothetical protein FGO68_gene16114 [Halteria grandinella]	CU179746.6/0.0/Zebrafish DNA sequence from clone RP71-42C1, complete sequence	NA	NA	NA	NA	cellular_component:GO:0005739//mitochondrion;
Unigene111627_All	1708	3.471e-05	45.987	20.3374	2.09319e-05	Up	1.9545e-07	XP_023316932.1/4.9e-20/uncharacterized protein LOC106651025 [Trichogramma pretiosum]	NA	sp|Q90Y57|JAG1A_DANRE/4.1e-08/Protein jagged-1a OS=Danio rerio OX=7955 GN=jag1a PE=2 SV=1	aqu:100631495/1.9e-16/fibrillin-1-like isoform X1; K06825 fibrillin 1	7295695/3.5e-14/[T] KOG1217 Fibrillins and related proteins containing Ca2+-binding EGF-like domains	PS50026/10.769/EGF-like domain profile.	NA
CL5045.Contig1_All	2117	2.22535e-05	283.86	23.6046	5.8225e-07	Up	1.52588e-09	PIK52616.1/1.1e-21/putative receptor-type tyrosine-protein phosphatase F [Apostichopus japonicus]	NA	sp|P18433|PTPRA_HUMAN/9.2e-10/Receptor-type tyrosine-protein phosphatase alpha OS=Homo sapiens OX=9606 GN=PTPRA PE=1 SV=3	aplc:110982817/3.3e-10/receptor-type tyrosine-protein phosphatase F-like isoform X1; K13297 receptor-type tyrosine-protein phosphatase T [EC:3.1.3.48]	Hs4506303/6.5e-10/[T] KOG4228 Protein tyrosine phosphatase	PS50055/13.578/PTP type protein phosphatase family profile.	cellular_component:GO:0016021//integral component of membrane;molecular_function:GO:0004725//protein tyrosine phosphatase activity;
Unigene115577_All	620	2.05229e-05	31.0653	20.5296	1.67247e-05	Up	1.50643e-07	NA	NA	NA	NA	NA	NA	NA
CL11347.Contig1_All	1397	561.1	47.4553	-3.56362	0.015103	Down	0.0002205	NA	NA	NA	NA	NA	NA	NA
Unigene7578_All	1457	11072.6	1003.33	-3.46414	0.00451951	Down	5.48383e-05	PIK58391.1/2.6e-86/hypothetical protein BSL78_04709, partial [Apostichopus japonicus]	NA	sp|Q6AX44|FBCDA_XENLA/2.8e-50/Fibrinogen C domain-containing protein 1-A OS=Xenopus laevis OX=8355 GN=fibcd1-a PE=2 SV=1	adf:107346367/1.3e-50/uncharacterized LOC107346367; K06252 tenascin	Hs4758372/4.9e-49/[R] KOG2579 Ficolin and related extracellular proteins	PTHR19143/2.5E-96/--	NA
CL9280.Contig7_All	4119	17.3002	269.449	3.96115	0.00274833	Up	3.1571e-05	KXJ07943.1/1.2e-88/Transposon TX1 uncharacterized 149 kDa protein [Exaiptasia diaphana]	CP048846.1/0.0/Crassostrea gigas strain QD chromosome 8	sp|O00370|LORF2_HUMAN/9.6e-56/LINE-1 retrotransposable element ORF2 protein OS=Homo sapiens OX=9606 PE=1 SV=1	lcm:102366391/4.7e-45/uncharacterized LOC102366391; K13912 deleted in malignant brain tumors 1 protein	At4g10830/5.1e-43/[R] KOG1075 FOG: Reverse transcriptase	PF00078/5.3E-34/Reverse transcriptase (RNA-dependent DNA polymerase)	NA
CL4131.Contig2_All	1392	4.03296	141.927	5.13717	0.00901188	Up	0.000119161	NA	NA	NA	NA	NA	NA	NA
Unigene37303_All	7523	2.14092e-05	96.7005	22.1069	3.15845e-06	Up	1.53561e-08	PIK57829.1/1.2e-134/putative TNFAIP3-interacting protein 1 [Apostichopus japonicus]	NA	sp|Q9WUU8|TNIP1_MOUSE/2.7e-19/TNFAIP3-interacting protein 1 OS=Mus musculus OX=10090 GN=Tnip1 PE=1 SV=1	spu:757087/5.7e-41/TNFAIP3-interacting protein 1 isoform X1; K23829 TNFAIP3-interacting protein 1	Hs4758200/7.7e-13/[Z] KOG0516 Dystonin, GAS (Growth-arrest-specific protein), and related proteins	NA	NA
Unigene45911_All	598	2.05229e-05	31.0653	20.5296	1.67247e-05	Up	1.50643e-07	NA	NA	NA	NA	NA	NA	NA
Unigene115482_All	1084	5.17728e-05	126.203	21.217	8.26623e-06	Up	5.63352e-08	NA	NA	NA	NA	NA	NA	NA
CL1249.Contig3_All	1518	4.34406e-05	65.6255	20.5268	1.66808e-05	Up	1.49895e-07	PIK61057.1/2.0e-09/putative hemicentin-1-like isoform X3 [Apostichopus japonicus]	NA	NA	NA	NA	PF13895/2.6E-7/Immunoglobulin domain	cellular_component:GO:0016021//integral component of membrane;
Unigene35087_All	6305	7408.26	1002.86	-2.88502	0.0286915	Down	0.000477752	PIK48099.1/1.7e-105/putative short-chain collagen C4-like [Apostichopus japonicus]	NA	NA	bfo:BRAFLDRAFT_129974/9.4e-21/hypothetical protein; K03989 complement component 4	NA	PTHR24024/2.5E-65/--	cellular_component:GO:0005581//collagen trimer;
Unigene243_All	1929	1.80484	97.6754	5.75805	0.0229964	Up	0.000362887	PIK43918.1/1.7e-210/putative organic cation transporter protein-like [Apostichopus japonicus]	NA	sp|Q9VCA2|ORCT_DROME/7.6e-96/Organic cation transporter protein OS=Drosophila melanogaster OX=7227 GN=Orct PE=1 SV=1	spu:578342/3.4e-131/organic cation transporter protein isoform X1; K08202 MFS transporter, OCT family, solute carrier family 22 (organic cation transporter), member 4/5	7301138/5.4e-96/[R] KOG0255 Synaptic vesicle transporter SVOP and related transporters (major facilitator superfamily)	PTHR24064:SF202/1.7E-218/--	cellular_component:GO:0016021//integral component of membrane;molecular_function:GO:0022857//transmembrane transporter activity;
Unigene50263_All	562	2.05339e-05	29.9004	20.4737	1.76722e-05	Up	1.62901e-07	NA	NA	NA	NA	NA	NA	NA
CL1321.Contig1_All	3175	10.1839	473.77	5.53983	0.0323455	Up	0.000558367	PIK62699.1/9.4e-166/putative solute carrier organic anion transporter family member 2A1 [Apostichopus japonicus]	NA	sp|Q9H2Y9|SO5A1_HUMAN/1.8e-81/Solute carrier organic anion transporter family member 5A1 OS=Homo sapiens OX=9606 GN=SLCO5A1 PE=2 SV=2	aplc:110987654/4.8e-98/solute carrier organic anion transporter family member 2A1-like isoform X1; K14353 solute carrier organic anion transporter family, member 3A	Hs13569932/1.6e-81/[Q] KOG3626 Organic anion transporter	PF07648/5.7E-7/Kazal-type serine protease inhibitor domain	biological_process:GO:0055085//transmembrane transport;cellular_component:GO:0016021//integral component of membrane;
Unigene103659_All	652	2406.22	2.48186	-9.92113	0.00530228	Down	6.62361e-05	TNV71364.1/1.8e-18/hypothetical protein FGO68_gene16112 [Halteria grandinella]	CU179746.6/0.0/Zebrafish DNA sequence from clone RP71-42C1, complete sequence	NA	NA	NA	NA	NA
Unigene53090_All	2014	945.269	102.816	-3.20066	0.0453984	Down	0.000860244	NA	NA	NA	NA	NA	NA	NA
CL8445.Contig2_All	2779	0.770158	707.281	9.84291	0.00781169	Up	0.00010159	NA	NA	NA	NA	NA	NA	NA
Unigene6441_All	2319	14.5049	164.309	3.5018	0.0280403	Up	0.000462968	NA	NA	NA	NA	NA	NA	NA
CL2002.Contig2_All	646	2.23775e-05	39.9966	20.7694	1.32179e-05	Up	1.07355e-07	NA	NA	NA	NA	NA	NA	NA
Unigene9548_All	4754	0.221118	158.39	9.48444	0.0117317	Up	0.000162337	PIK52112.1/0.0e+00/putative guanine nucleotide exchange factor DBS, partial [Apostichopus japonicus]	NA	sp|O15068|MCF2L_HUMAN/7.2e-180/Guanine nucleotide exchange factor DBS OS=Homo sapiens OX=9606 GN=MCF2L PE=1 SV=2	aplc:110981752/8.3e-296/guanine nucleotide exchange factor DBS-like isoform X1; K23860	Hs20547239/2.4e-177/[T] KOG4240 Multidomain protein, contains SPEC repeats, PH, SH3, and separate rac-specific and rho-specific guanine nucleotide exchange factor domains	PS50002/12.745/Src homology 3 (SH3) domain profile.	molecular_function:GO:0005085//guanyl-nucleotide exchange factor activity;
CL10982.Contig4_All	4937	7.24561	807.645	6.80047	0.00128752	Up	1.39127e-05	PIK52473.1/1.1e-202/putative matrix metalloproteinase-14 [Apostichopus japonicus]	NA	sp|P45452|MMP13_HUMAN/2.5e-66/Collagenase 3 OS=Homo sapiens OX=9606 GN=MMP13 PE=1 SV=1	aplc:110973146/5.5e-109/72 kDa type IV collagenase-like; K07993 matrix metalloproteinase-11 (stromelysin 3) [EC:3.4.24.-]	Hs4505209/1.8e-66/[OW] KOG1565 Gelatinase A and related matrix metalloproteases	PTHR10201/1.1E-154/--	cellular_component:GO:0031012//extracellular matrix;GO:0016021//integral component of membrane;molecular_function:GO:0004222//metalloendopeptidase activity;GO:0008270//zinc ion binding;
Unigene41870_All	3248	387.115	11292.7	4.86649	0.0284805	Up	0.000473438	AFS60095.1/4.6e-253/catalase [Apostichopus japonicus]	JQ776634.1/0.0/Apostichopus japonicus catalase mRNA, complete cds	sp|Q9PWF7|CATA_RUGRU/3.7e-204/Catalase OS=Rugosa rugosa OX=8410 GN=cat PE=2 SV=3	spu:548621/6.2e-226/catalase; K03781 catalase [EC:1.11.1.6]	7293863/9.5e-202/[P] KOG0047 Catalase	SM01060/4.9E-282/--	biological_process:GO:0006979//response to oxidative stress;GO:0042744//hydrogen peroxide catabolic process;molecular_function:GO:0046872//metal ion binding;GO:0020037//heme binding;GO:0004096//catalase activity;
Unigene72037_All	305	62.3116	8.28082e-06	-22.8432	1.3469e-06	Down	5.0817e-09	NA	NA	NA	NA	NA	NA	NA
CL7735.Contig1_All	2627	2.18158e-05	173.189	22.9205	1.22942e-06	Up	4.45762e-09	PIK38229.1/5.9e-65/putative P-selectin [Apostichopus japonicus]	AB572605.1/0.0/Stichopus chloronotus DNA, microsatellite: SC29	NA	NA	NA	PS50024/13.343/SEA domain profile.	biological_process:GO:0007043//cell-cell junction assembly;GO:0007507//heart development;cellular_component:GO:0016021//integral component of membrane;molecular_function:GO:0030246//carbohydrate binding;
Unigene6276_All	3490	0.22073	76.3353	8.43392	0.000481477	Up	4.94566e-06	PIK52093.1/6.5e-277/hypothetical protein BSL78_11045 [Apostichopus japonicus]	NA	sp|P97499|TEP1_MOUSE/4.4e-25/Telomerase protein component 1 OS=Mus musculus OX=10090 GN=Tep1 PE=1 SV=1	aqu:100639414/6.5e-56/telomerase protein component 1-like; K11127 telomerase protein component 1	HsM6005894_1/1.7e-23/[R] KOG3602 WD40 repeat-containing protein	PTHR19860:SF14/1.6E-216/--	NA
Unigene69104_All	920	0.219312	27.8635	6.98925	0.0170346	Up	0.000253728	PIK38351.1/2.3e-72/hypothetical protein BSL78_24825 [Apostichopus japonicus]	NA	sp|Q2PZL6|FAT4_MOUSE/6.3e-56/Protocadherin Fat 4 OS=Mus musculus OX=10090 GN=Fat4 PE=1 SV=2	aplc:110979822/4.5e-65/protocadherin Fat 4-like isoform X1; K16669 protocadherin Fat 4	7295732/4.5e-48/[T] KOG1219 Uncharacterized conserved protein, contains laminin, cadherin and EGF domains	PS00232/-/Cadherin domain signature.	biological_process:GO:0007156//homophilic cell adhesion via plasma membrane adhesion molecules;cellular_component:GO:0016021//integral component of membrane;GO:0005886//plasma membrane;molecular_function:GO:0005509//calcium ion binding;
Unigene113768_All	1375	2.16884e-05	140.959	22.6318	1.71327e-06	Up	6.94549e-09	NA	NA	NA	NA	NA	NA	NA
Unigene37098_All	10501	1007.63	155.493	-2.69605	0.0382991	Down	0.000691816	PIK46835.1/0.0e+00/hypothetical protein BSL78_16294 [Apostichopus japonicus]	NA	sp|P20825|POL2_DROME/4.2e-79/Retrovirus-related Pol polyprotein from transposon 297 OS=Drosophila melanogaster OX=7227 GN=pol PE=4 SV=1	spu:105437344/2.7e-246/uncharacterized protein K02A2.6; K00432 glutathione peroxidase [EC:1.11.1.9]	CE13102_2/1.1e-113/[R] KOG0017 FOG: Transposon-encoded proteins with TYA, reverse transcriptase, integrase domains in various combinations	PF00041/5.1E-11/Fibronectin type III domain	biological_process:GO:0015074//DNA integration;molecular_function:GO:0008270//zinc ion binding;GO:0003676//nucleic acid binding;
Unigene114100_All	947	2.14072e-05	97.0792	22.1126	3.14497e-06	Up	1.52243e-08	NA	NA	NA	NA	NA	NA	NA
Unigene28995_All	2298	5.37262e-05	115.129	21.0311	9.96299e-06	Up	7.34987e-08	PIK33896.1/2.8e-143/putative m7GpppN-mRNA hydrolase [Apostichopus japonicus]	XM_029327081.1/0.0/PREDICTED: Acropora millepora m7GpppN-mRNA hydrolase-like (LOC114950905), mRNA	sp|Q8IU60|DCP2_HUMAN/1.0e-78/m7GpppN-mRNA hydrolase OS=Homo sapiens OX=9606 GN=DCP2 PE=1 SV=3	aplc:110988689/7.5e-101/m7GpppN-mRNA hydrolase-like; K12613 mRNA-decapping enzyme subunit 2 [EC:3.6.1.62]	SPAC19A8.12/3.8e-56/[A] KOG2937 Decapping enzyme complex, predicted pyrophosphatase DCP2	PS51462/14.874/Nudix hydrolase domain profile.	molecular_function:GO:0003723//RNA binding;GO:0016787//hydrolase activity;GO:0030145//manganese ion binding;
CL1249.Contig1_All	763	2.86414e-05	50.4812	20.7492	1.34701e-05	Up	1.10132e-07	NA	NA	NA	NA	NA	NA	NA
Unigene71936_All	1930	76.6661	1.09261e-05	-22.7424	1.53053e-06	Down	5.91433e-09	XP_028715892.1/1.9e-07/LOW QUALITY PROTEIN: mucin-20 [Peromyscus leucopus]	NA	sp|Q05049|MUC1_XENLA/1.0e-07/Integumentary mucin C.1 (Fragment) OS=Xenopus laevis OX=8355 PE=2 SV=1	sfm:108931447/1.4e-07/mucin-2-like; K10955 mucin-2	CE07263/1.8e-06/[Q] KOG1285 Beta, beta-carotene 15,15'-dioxygenase and related enzymes	PS50853/11.14/Fibronectin type-III domain profile.	NA
CL4346.Contig1_All	1222	0.431175	151.819	8.45986	2.53129e-05	Up	2.38313e-07	NA	NA	NA	NA	NA	NA	NA
Unigene113000_All	769	2.29403e-05	51.2578	21.0915	9.42229e-06	Up	6.78548e-08	NA	NA	NA	NA	NA	NA	NA
CL5750.Contig2_All	468	2.05645e-05	32.2303	20.5798	1.59995e-05	Up	1.404e-07	NA	NA	NA	NA	NA	NA	NA
CL3261.Contig7_All	1307	1526.68	8.85802	-7.4292	0.000835366	Down	8.80964e-06	NA	NA	NA	NA	NA	NA	NA
CL158.Contig7_All	1829	190.197	8.83195e-06	-24.3602	2.46259e-07	Down	4.53309e-10	CDW61304.1/1.6e-16/hypothetical protein TTRE_0000975501 [Trichuris trichiura]	LM523740.1/0.0/Parastrongyloides trichosuri genome assembly P_trichosuri_KNP ,scaffold PTRK_contig0000316	NA	NA	NA	NA	NA
CL4589.Contig2_All	2684	0.220443	60.6715	8.10447	0.00467225	Up	5.69871e-05	PIK52005.1/1.6e-179/putative zinc transporter ZIP12 [Apostichopus japonicus]	LR131477.1/0.0/Plasmodium falciparum genome assembly, chromosome: 12	sp|Q78IQ7|S39A4_MOUSE/1.2e-67/Zinc transporter ZIP4 OS=Mus musculus OX=10090 GN=Slc39a4 PE=1 SV=1	aplc:110981609/6.7e-117/zinc transporter ZIP12-like; K14718 solute carrier family 39 (zinc transporter), member 12	Hs20545152/2.8e-58/[P] KOG2693 Putative zinc transporter	PTHR12191/1.8E-155/--	cellular_component:GO:0016021//integral component of membrane;molecular_function:GO:0046873//metal ion transmembrane transporter activity;
Unigene113293_All	1378	2.18158e-05	173.189	22.9205	1.22942e-06	Up	4.45762e-09	NA	AP022700.1/0.0/Plectropomus leopardus DNA, chromosome 1, nearly complete sequence	NA	NA	NA	NA	NA
CL4855.Contig2_All	1057	3.91481e-05	325.41	22.9868	1.13873e-06	Up	4.01628e-09	PIK39817.1/1.1e-33/putative proline-rich transmembrane protein 1 [Apostichopus japonicus]	NA	sp|O35449|PRRT1_MOUSE/1.5e-08/Proline-rich transmembrane protein 1 OS=Mus musculus OX=10090 GN=Prrt1 PE=1 SV=1	NA	NA	PTHR14948:SF15/1.6E-25/--	cellular_component:GO:0016021//integral component of membrane;
Unigene33656_All	4077	1834.14	306.876	-2.57938	0.0345833	Down	0.000607687	NA	NA	NA	NA	NA	NA	NA
CL5224.Contig3_All	2248	2.89711	87.7395	4.92054	0.0249094	Up	0.000399549	PIK56157.1/1.0e-110/hypothetical protein BSL78_06943 [Apostichopus japonicus]	NA	sp|Q9DAG6|GPRL1_MOUSE/2.9e-30/GLIPR1-like protein 1 OS=Mus musculus OX=10090 GN=Glipr1l1 PE=1 SV=1	aplc:110987852/4.1e-51/multiple epidermal growth factor-like domains protein 11; K20412 peptidase inhibitor 16	Hs20555401/1.5e-28/[S] KOG3017 Defense-related protein containing SCP domain	PTHR10334/5.5E-64/--	cellular_component:GO:0005576//extracellular region;
Unigene113971_All	566	2.11027e-05	69.1204	21.6433	5.08541e-06	Up	3.0513e-08	NA	NA	NA	NA	NA	NA	NA
Unigene53342_All	942	0.220974	110.153	8.96141	0.0088196	Up	0.000116371	NA	NA	NA	NA	NA	NA	NA
Unigene35936_All	1893	16.3112	1267.14	6.27957	0.00322851	Up	3.78581e-05	XP_022098793.1/3.7e-16/metalloproteinase inhibitor 3-like [Acanthaster planci]	NA	sp|P20414|TIMP1_BOVIN/3.7e-10/Metalloproteinase inhibitor 1 OS=Bos taurus OX=9913 GN=TIMP1 PE=1 SV=1	myi:110448829/6.1e-16/metalloproteinase inhibitor 2-like; K22583 metalloproteinase inhibitor 2	Hs4507513/1.4e-08/[R] KOG4745 Metalloproteinase inhibitor TIMP and related proteins	PF00965/3.0E-31/Tissue inhibitor of metalloproteinase	cellular_component:GO:0005576//extracellular region;molecular_function:GO:0008191//metalloendopeptidase inhibitor activity;
CL3269.Contig2_All	1441	1.64385	1898	10.1732	0.00698075	Up	8.95578e-05	XP_022081732.1/4.2e-182/creatine kinase U-type, mitochondrial-like [Acanthaster planci]	XM_030064833.1/0.0/PREDICTED: Myripristis murdjan creatine kinase S-type, mitochondrial-like (LOC115368632), transcript variant X3, mRNA	sp|Q9TTK8|KCRU_BOVIN/4.9e-164/Creatine kinase U-type, mitochondrial OS=Bos taurus OX=9913 GN=CKMT1 PE=2 SV=1	aplc:110974421/4.9e-183/creatine kinase U-type, mitochondrial-like; K00933 creatine kinase [EC:2.7.3.2]	Hs10334859/1.7e-163/[C] KOG3581 Creatine kinases	PF00217/5.1E-97/ATP:guanido phosphotransferase, C-terminal catalytic domain	biological_process:GO:0046314//phosphocreatine biosynthetic process;molecular_function:GO:0005524//ATP binding;GO:0004111//creatine kinase activity;
Unigene18902_All	2998	472710	44078.1	-3.42282	0.0111962	Down	0.000153787	QEE04399.1/1.8e-86/fas-associated death domain [Holothuria leucospilota]	NA	sp|Q645M6|FADD_BOVIN/5.1e-14/FAS-associated death domain protein OS=Bos taurus OX=9913 GN=FADD PE=2 SV=1	spu:587131/5.5e-19/LOW QUALITY PROTEIN: FAS-associated death domain protein; K02373 FAS-associated death domain protein	NA	PS50017/20.104/Death domain profile.	biological_process:GO:0007165//signal transduction;GO:0042981//regulation of apoptotic process;
Unigene114812_All	1646	2.16465e-05	132.028	22.5402	1.91703e-06	Up	7.98703e-09	PIK51598.1/1.9e-24/hypothetical protein BSL78_11522 [Apostichopus japonicus]	NA	NA	NA	NA	NA	cellular_component:GO:0016021//integral component of membrane;
CL10928.Contig5_All	3363	0.22125	245.261	10.1144	0.00277585	Up	3.19261e-05	PIK36185.1/3.7e-306/putative latrophilin-2 isoform X9 [Apostichopus japonicus]	NA	sp|Q9HAR2|AGRL3_HUMAN/1.6e-109/Adhesion G protein-coupled receptor L3 OS=Homo sapiens OX=9606 GN=ADGRL3 PE=1 SV=2	aplc:110982768/2.5e-174/adhesion G protein-coupled receptor L2-like isoform X1; K04592 adhesion G protein-coupled receptor L1	Hs14149677_3/2.8e-108/[T] KOG4193 G protein-coupled receptors	PF16489/8.0E-10/GPCR-Autoproteolysis INducing (GAIN) domain	biological_process:GO:0007166//cell surface receptor signaling pathway;cellular_component:GO:0016021//integral component of membrane;molecular_function:GO:0004930//G protein-coupled receptor activity;
CL11849.Contig50_All	2703	13843.3	1334.65	-3.37466	0.0132947	Down	0.000189803	PIK57222.1/2.7e-73/putative fibrinogen beta chain-like [Apostichopus japonicus]	NA	sp|D8VNS7|FCNV1_CERRY/3.6e-35/Ryncolin-1 OS=Cerberus rynchops OX=46267 PE=1 SV=1	epa:110247379/1.1e-37/ryncolin-2-like; K10104 ficolin	Hs5730098_2/1.7e-34/[R] KOG2579 Ficolin and related extracellular proteins	PS51406/31.753/Fibrinogen C-terminal domain profile.	NA
Unigene115459_All	2799	2.33717e-05	1328.82	25.7608	4.62212e-08	Up	4.28663e-11	NA	NA	NA	NA	NA	NA	NA
Unigene32965_All	2265	1381.75	86.6355	-3.99539	0.0366405	Down	0.000652846	NA	NA	NA	NA	NA	NA	NA
Unigene42037_All	1708	1.5031	96.7267	6.0079	0.00794867	Up	0.000103708	PIK49531.1/2.2e-36/glycosyl transferase GT2 family [Apostichopus japonicus]	NA	sp|Q8IIG7|YPF05_PLAF7/3.3e-10/Uncharacterized protein PF11_0207 OS=Plasmodium falciparum (isolate 3D7) OX=36329 GN=PF11_0207 PE=1 SV=2	sgh:107563278/9.7e-13/LOW QUALITY PROTEIN: nuclear anchorage protein 1-like; K20478 golgin subfamily B member 1	YDL058w/8.1e-11/[U] KOG0946 ER-Golgi vesicle-tethering protein p115	NA	cellular_component:GO:0016021//integral component of membrane;molecular_function:GO:0005042//netrin receptor activity;GO:0016740//transferase activity;
Unigene7886_All	3490	17.52	210.083	3.58388	0.00511856	Up	6.36534e-05	PIK41129.1/5.9e-238/putative NLR family CARD domain-containing protein 4 [Apostichopus japonicus]	NA	NA	aplc:110987358/5.4e-26/uncharacterized protein LOC110987358 isoform X1; K20865 NACHT, LRR and PYD domains-containing protein 12	NA	PS50837/10.925/NACHT-NTPase domain profile.	cellular_component:GO:0016021//integral component of membrane;
CL1680.Contig3_All	412	2.20266e-05	226.996	23.2969	6.46717e-08	Up	7.03018e-11	NA	NA	NA	NA	NA	NA	NA
CL9577.Contig8_All	7925	64.2223	979.718	3.93122	0.0167779	Up	0.000249362	PIK60640.1/0.0e+00/hypothetical protein BSL78_02415 [Apostichopus japonicus]	NA	sp|Q5DU57|SPT13_MOUSE/7.7e-110/Spermatogenesis-associated protein 13 OS=Mus musculus OX=10090 GN=Spata13 PE=1 SV=2	spu:579951/1.8e-165/uncharacterized protein LOC579951 isoform X1; K05769 Rho guanine nucleotide exchange factor 4/29	Hs15011981/6.7e-108/[T] KOG3519 Invasion-inducing protein TIAM1/CDC24 and related RhoGEF GTPases	PS50010/34.824/Dbl homology (DH) domain profile.	biological_process:GO:0035556//intracellular signal transduction;molecular_function:GO:0005085//guanyl-nucleotide exchange factor activity;
Unigene11264_All	2101	100.488	724.204	2.84937	0.0426343	Up	0.000793491	PIK58591.1/3.7e-195/putative aminopeptidase W07G4.4-like [Apostichopus japonicus]	XM_027183993.1/0.0/PREDICTED: Pocillopora damicornis putative aminopeptidase W07G4.4 (LOC113668109), mRNA	sp|Q68FS4|AMPL_RAT/1.0e-13/Cytosol aminopeptidase OS=Rattus norvegicus OX=10116 GN=Lap3 PE=1 SV=1	aplc:110990010/5.3e-178/putative aminopeptidase W07G4.4; K01255 leucyl aminopeptidase [EC:3.4.11.1]	7299812/4.2e-118/[R] KOG2597 Predicted aminopeptidase of the M17 family	PS00631/-/Cytosol aminopeptidase signature.	cellular_component:GO:0005737//cytoplasm;molecular_function:GO:0004177//aminopeptidase activity;GO:0008235//metalloexopeptidase activity;GO:0030145//manganese ion binding;
CL34.Contig7_All	9049	2.14366e-05	90.0032	22.0015	3.5134e-06	Up	1.79705e-08	XP_033633028.1/0.0e+00/fibrocystin-L-like [Asterias rubens]	XM_022238696.1/0.0/PREDICTED: Acanthaster planci fibrocystin-L-like (LOC110981271), mRNA	sp|Q86WI1|PKHL1_HUMAN/0.0e+00/Fibrocystin-L OS=Homo sapiens OX=9606 GN=PKHD1L1 PE=2 SV=2	pss:102443465/5.7e-261/PKHD1; fibrocystin; K19865 fibrocystin	NA	PF13229/5.4E-7/Right handed beta helix region	NA
Unigene112772_All	790	2.14305e-05	46.9863	21.0641	9.69243e-06	Up	7.06174e-08	NA	NA	NA	NA	NA	NA	NA
Unigene21927_All	2343	4.97285	94.6324	4.25019	0.0299213	Up	0.000504536	NA	NA	NA	NA	NA	NA	NA
Unigene72407_All	386	41.4323	8.06978e-06	-22.2917	2.63202e-06	Down	1.1835e-08	NA	CT971493.5/0.0/Zebrafish DNA sequence from clone RP71-31A12, complete sequence	NA	NA	NA	NA	NA
Unigene24723_All	4099	1502.89	48.2959	-4.95969	0.00284903	Down	3.30079e-05	PIK58862.1/3.6e-101/putative tumor protein p63-regulated protein 1-like protein [Apostichopus japonicus]	NA	sp|Q32LJ4|TPRGL_BOVIN/5.3e-38/Tumor protein p63-regulated gene 1-like protein OS=Bos taurus OX=9913 GN=TPRG1L PE=2 SV=2	NA	NA	PTHR31108:SF1/5.7E-81/--	NA
Unigene113190_All	2332	2.24087e-05	379.654	24.0141	2.06756e-08	Up	1.19116e-11	XP_033632261.1/7.4e-43/uncharacterized protein LOC117293892 [Asterias rubens]	NA	NA	spis:111334762/4.4e-24/cation-dependent mannose-6-phosphate receptor-like isoform X1; K10089 cation-dependent mannose-6-phosphate receptor	NA	PF09451/7.1E-8/Autophagy-related protein 27	NA
CL107.Contig3_All	813	342.877	9.10551e-06	-25.1664	9.04875e-08	Down	1.18518e-10	TNV71366.1/2.5e-38/hypothetical protein FGO68_gene16114 [Halteria grandinella]	LM523976.1/0.0/Parastrongyloides trichosuri genome assembly P_trichosuri_KNP ,scaffold PTRK_contig0000531	NA	NA	NA	NA	NA
Unigene60811_All	1207	139.292	2.65782	-5.71172	0.0224602	Down	0.000352215	KAF4084693.1/1.6e-25/hypothetical protein AMELA_G00108950 [Ameiurus melas]	NA	sp|P04929|HRPX_PLALO/5.4e-23/Histidine-rich glycoprotein OS=Plasmodium lophurae OX=5853 PE=4 SV=1	pcf:106791893/1.3e-16/protein BTG1; K14443 protein Tob/BTG	SPBC3D6.14c/2.3e-07/[GO] KOG4157 beta-1,6-N-acetylglucosaminyltransferase, contains WSC domain	NA	cellular_component:GO:0016021//integral component of membrane;molecular_function:GO:0016500//protein-hormone receptor activity;GO:0004930//G protein-coupled receptor activity;
CL474.Contig4_All	4348	14.61	1125.09	6.26694	0.0164921	Up	0.000244141	XP_033627411.1/1.5e-182/paxillin-like isoform X2 [Asterias rubens]	XM_033259998.1/0.0/PREDICTED: Anneissia japonica leupaxin-like (LOC117116053), mRNA	sp|P49024|PAXI_CHICK/1.3e-135/Paxillin OS=Gallus gallus OX=9031 GN=PXN PE=1 SV=1	aplc:110986282/2.2e-178/leupaxin-like isoform X1; K05760 paxillin	Hs4506345/5.6e-133/[TZ] KOG1703 Adaptor protein Enigma and related PDZ-LIM proteins	PF00412/3.0E-15/LIM domain	NA
CL8002.Contig1_All	344	48.9358	8.14643e-06	-22.5182	2.0014e-06	Down	8.38072e-09	NA	NA	NA	NA	NA	NA	NA
CL1249.Contig2_All	1447	2.05861e-05	33.7836	20.6462	1.4969e-05	Up	1.27887e-07	PIK61057.1/1.9e-09/putative hemicentin-1-like isoform X3 [Apostichopus japonicus]	NA	NA	NA	NA	PF13895/1.7E-7/Immunoglobulin domain	cellular_component:GO:0016021//integral component of membrane;
Unigene60742_All	1247	71.9188	1.12017	-6.00458	0.0441715	Down	0.000832651	NA	NA	NA	NA	NA	NA	NA
Unigene1491_All	1972	2.20508e-05	227.58	23.299	3.82731e-08	Up	3.09237e-11	PIK39710.1/1.3e-88/putative extracellular serine/threonine protein kinase FAM20C [Apostichopus japonicus]	NA	sp|Q8IXL6|FA20C_HUMAN/4.8e-53/Extracellular serine/threonine protein kinase FAM20C OS=Homo sapiens OX=9606 GN=FAM20C PE=1 SV=2	aplc:110973801/1.0e-69/glycosaminoglycan xylosylkinase-like; K21958 extracellular serine/threonine protein kinase FAM20C [EC:2.7.11.1]	Hs22066321/3.8e-44/[S] KOG3829 Uncharacterized conserved protein	PTHR12450/2.3E-89/--	molecular_function:GO:0004674//protein serine/threonine kinase activity;
Unigene47775_All	1733	0.220771	79.4971	8.49221	0.00967073	Up	0.000129572	QED21353.1/2.1e-50/neuropeptide 38 [Holothuria leucospilota]	MN159195.1/0.0/Holothuria leucospilota neuropeptide 38 mRNA, complete cds	NA	NA	NA	NA	biological_process:GO:0007218//neuropeptide signaling pathway;
CL7111.Contig2_All	857	1.80019	41.5319	4.528	0.0318307	Up	0.000546572	NA	NA	NA	NA	NA	NA	NA
CL7192.Contig2_All	2371	2.37505e-05	2135.74	26.4222	2.23475e-08	Up	1.35029e-11	NA	NA	NA	NA	NA	NA	NA
CL7260.Contig2_All	3058	2.28579e-05	675.283	24.8163	1.33876e-07	Up	2.12575e-10	PIK38199.1/8.2e-135/hypothetical protein BSL78_24966 [Apostichopus japonicus]	NA	sp|Q86WI3|NLRC5_HUMAN/2.5e-08/Protein NLRC5 OS=Homo sapiens OX=9606 GN=NLRC5 PE=1 SV=3	pdam:113685390/2.1e-18/protein NLRC5-like; K22615 NLR family CARD domain containing 5	Hs22067216/1.8e-08/[S] KOG4308 LRR-containing protein	PTHR24106:SF101/2.4E-15/--	cellular_component:GO:0016021//integral component of membrane;
Unigene60492_All	2203	13.7421	1082.76	6.29997	5.31327e-09	Up	1.99989e-12	XP_029640468.1/4.1e-11/uncharacterized protein LOC115215445 [Octopus vulgaris]	NA	sp|P98088|MUC5A_HUMAN/3.9e-11/Mucin-5AC OS=Homo sapiens OX=9606 GN=MUC5AC PE=1 SV=4	cmk:103190818/9.0e-11/mucin-5AC-like; K21125 mucin-5AC	7292802/3.7e-08/[K] KOG1878 Nuclear receptor coregulator SMRT/SMRTER, contains Myb-like domains	NA	NA
CL936.Contig2_All	2946	2.08256e-05	45.0447	21.0446	9.85721e-06	Up	7.2649e-08	PIK56257.1/4.1e-22/hypothetical protein BSL78_06840 [Apostichopus japonicus]	NA	sp|Q86UE6|LRRT1_HUMAN/8.5e-14/Leucine-rich repeat transmembrane neuronal protein 1 OS=Homo sapiens OX=9606 GN=LRRTM1 PE=2 SV=2	eee:113590791/1.0e-14/lrrtm1; leucine-rich repeat transmembrane neuronal protein 1; K16665 leucine-rich repeat transmembrane neuronal protein 1/2	Hs7662102/1.1e-12/[R] KOG0619 FOG: Leucine rich repeat	PS51450/5.071/Leucine-rich repeat profile.	cellular_component:GO:0016021//integral component of membrane;
Unigene113417_All	839	2.13463e-05	71.8386	21.6823	4.86982e-06	Up	2.88088e-08	NA	NA	NA	NA	NA	NA	NA
Unigene15814_All	3449	1.32771	8298.83	12.6098	0.0485	Up	0.00093401	ADX36428.1/1.1e-236/complement factor B [Apostichopus japonicus]	NA	sp|P0C6B8|SVEP1_RAT/1.3e-34/Sushi, von Willebrand factor type A, EGF and pentraxin domain-containing protein 1 OS=Rattus norvegicus OX=10116 GN=Svep1 PE=1 SV=1	ptep:107454561/1.4e-122/complement factor B-like; K01335 complement factor B [EC:3.4.21.47]	Hs4504877/3.8e-31/[E] KOG3627 Trypsin	SM00327/6.8E-28/von Willebrand factor (vWF) type A domain	biological_process:GO:0006956//complement activation;cellular_component:GO:0005576//extracellular region;molecular_function:GO:0004252//serine-type endopeptidase activity;
Unigene35710_All	6762	2.21201e-05	62.1202	21.4213	6.53168e-06	Up	4.21736e-08	XP_022109604.1/0.0e+00/protein scribble homolog isoform X3 [Acanthaster planci]	NA	sp|Q80U72|SCRIB_MOUSE/3.3e-295/Protein scribble homolog OS=Mus musculus OX=10090 GN=Scrib PE=1 SV=2	aplc:110989494/0.0e+00/protein scribble homolog isoform X1; K16175 protein scribble	Hs18141297/1.7e-168/[R] KOG0619 FOG: Leucine rich repeat	PS51450/6.657/Leucine-rich repeat profile.	NA
CL7427.Contig3_All	854	2.15784e-05	128.77	22.5087	6.60471e-08	Up	7.28541e-11	NA	MN496162.1/0.0/Echinostoma revolutum isolate MSD15 mitochondrion, complete genome	NA	NA	NA	NA	NA
Unigene80945_All	1872	0.430478	82.1042	7.57537	0.00352015	Up	4.15994e-05	PIK44275.1/8.5e-175/hypothetical protein BSL78_18865 [Apostichopus japonicus]	NA	NA	NA	NA	NA	NA
CL107.Contig37_All	900	146.481	8.72718e-06	-24.0006	3.71325e-07	Down	8.13973e-10	KAF4530867.1/1.2e-20/hypothetical protein B566_EDAN018907 [Ephemera danica]	KP792485.1/0.0/Planoglabratella opercularis isolate GO863-27 small subunit ribosomal RNA gene, partial sequence; plastid	NA	NA	NA	NA	NA
Unigene20266_All	1837	0.220386	56.2445	7.99553	0.0267948	Up	0.000436351	XP_011661071.1/6.4e-151/E3 ubiquitin-protein ligase SIAH1 isoform X1 [Strongylocentrotus purpuratus]	XM_033241653.1/0.0/PREDICTED: Anneissia japonica E3 ubiquitin-protein ligase SIAH1-like (LOC117101638), mRNA	sp|Q8IUQ4|SIAH1_HUMAN/2.0e-133/E3 ubiquitin-protein ligase SIAH1 OS=Homo sapiens OX=9606 GN=SIAH1 PE=1 SV=2	lcm:102361177/1.7e-132/SIAH1; siah E3 ubiquitin protein ligase 1; K04506 E3 ubiquitin-protein ligase SIAH1 [EC:2.3.2.27]	Hs4506947/1.4e-133/[R] KOG3002 Zn finger protein	PTHR10315:SF23/2.1E-194/--	biological_process:GO:0043161//proteasome-mediated ubiquitin-dependent protein catabolic process;GO:0006511//ubiquitin-dependent protein catabolic process;GO:0007275//multicellular organism development;cellular_component:GO:0042025//host cell nucleus;GO:0005737//cytoplasm;molecular_function:GO:0061630//ubiquitin protein ligase activity;GO:0031624//ubiquitin conjugating enzyme binding;GO:0008270//zinc ion binding;
CL7786.Contig8_All	1103	224.795	6.18463	-5.18378	0.0017448	Down	1.93443e-05	NA	NA	NA	NA	NA	NA	NA
Unigene10873_All	1651	1.21548	224.377	7.52826	0.0145076	Up	0.000210279	NA	NA	NA	NA	NA	NA	NA
Unigene18146_All	418	2.21624e-05	201.562	23.1166	4.22997e-08	Up	3.59603e-11	NA	NA	NA	NA	NA	NA	NA
CL7546.Contig2_All	2010	2.20138e-05	220.564	23.2563	8.31839e-07	Up	2.64347e-09	XP_022093094.1/1.1e-07/uncharacterized protein LOC110980576 [Acanthaster planci]	NA	NA	aplc:110980576/1.3e-08/uncharacterized protein LOC110980576; K23091 kremen protein	NA	SM00321/0.0012/present in yeast cell wall integrity and stress response component proteins	NA
CL1321.Contig2_All	3260	8.35924	686.507	6.35976	0.0124879	Up	0.000175477	PIK62699.1/1.3e-165/putative solute carrier organic anion transporter family member 2A1 [Apostichopus japonicus]	NA	sp|Q9H2Y9|SO5A1_HUMAN/1.4e-81/Solute carrier organic anion transporter family member 5A1 OS=Homo sapiens OX=9606 GN=SLCO5A1 PE=2 SV=2	aplc:110987654/4.9e-98/solute carrier organic anion transporter family member 2A1-like isoform X1; K14353 solute carrier organic anion transporter family, member 3A	Hs13569932/1.3e-81/[Q] KOG3626 Organic anion transporter	PTHR11388:SF86/2.4E-172/--	biological_process:GO:0055085//transmembrane transport;cellular_component:GO:0016021//integral component of membrane;
Unigene113718_All	986	2.14889e-05	112.612	22.3213	2.52228e-06	Up	1.11289e-08	NA	NA	NA	NA	NA	NA	NA
CL10013.Contig17_All	2394	2.12072e-05	72.7033	21.709	4.73326e-06	Up	2.77017e-08	NA	NA	NA	NA	NA	NA	NA
CL10145.Contig2_All	3857	15.5874	386.673	4.63266	0.0141834	Up	0.000204483	PIK52066.1/1.2e-133/hypothetical protein BSL78_11018, partial [Apostichopus japonicus]	LR697113.1/0.0/Chanos chanos genome assembly, chromosome: 8	sp|Q8BUB6|UST_MOUSE/1.3e-38/Uronyl 2-sulfotransferase OS=Mus musculus OX=10090 GN=Ust PE=2 SV=3	pdam:113665049/5.2e-46/uronyl 2-sulfotransferase-like; K03193 dermatan/chondrotin sulfate uronyl 2-O-sulfotransferase UST [EC:2.8.2.-]	Hs5032219/2.7e-38/[O] KOG3922 Sulfotransferases	PTHR12129/1.1E-81/--	cellular_component:GO:0016021//integral component of membrane;molecular_function:GO:0008146//sulfotransferase activity;
Unigene24544_All	1825	373.752	9.39422	-5.31416	0.0318729	Down	0.000548193	PIK62807.1/2.2e-143/tenascin [Apostichopus japonicus]	NA	sp|D8VNS9|FCNV3_CERRY/1.2e-39/Ryncolin-3 OS=Cerberus rynchops OX=46267 PE=1 SV=1	pdam:113673506/2.1e-50/uncharacterized protein LOC113673506; K06252 tenascin	Hs4757752/9.9e-39/[R] KOG2579 Ficolin and related extracellular proteins	PTHR19143/6.9E-77/--	NA
Unigene21462_All	2917	9.65248	3667.38	8.56964	1.71026e-09	Up	4.20564e-13	NA	NA	NA	NA	NA	NA	NA
Unigene34808_All	1538	390.508	26.0301	-3.9071	0.000197755	Down	1.966e-06	XP_012560377.1/2.1e-06/PREDICTED: salivary glue protein Sgs-3-like, partial [Hydra vulgaris]	NA	sp|P98088|MUC5A_HUMAN/9.9e-06/Mucin-5AC OS=Homo sapiens OX=9606 GN=MUC5AC PE=1 SV=4	NA	NA	NA	NA
Unigene114566_All	743	2.13303e-05	91.6428	22.0347	3.37637e-06	Up	1.71035e-08	NA	NA	NA	NA	NA	NA	NA
Unigene46024_All	2107	0.749283	135.074	7.49403	0.00754828	Up	9.77403e-05	PIK54165.1/7.9e-169/putative pleckstrin-likey domain-containing family D member 1 isoform X2 [Apostichopus japonicus]	NA	sp|A6NEE1|PLHD1_HUMAN/3.7e-96/Pleckstrin homology domain-containing family D member 1 OS=Homo sapiens OX=9606 GN=PLEKHD1 PE=2 SV=3	dre:557772/5.9e-20/si:ch211-250g4.3; nesprin-1 isoform X3; K20478 golgin subfamily B member 1	Hs11342672/1.2e-16/[Z] KOG0161 Myosin class II heavy chain	SM00233/6.0E-11/Pleckstrin homology domain.	NA
CL1889.Contig3_All	3971	225.858	2939.07	3.70187	0.00108405	Up	1.15998e-05	PIK57991.1/1.4e-65/putative phospholipase A2-like [Apostichopus japonicus]	NA	sp|Q3C2C1|PA22_ACAPL/9.7e-21/Phospholipase A2 AP-PLA2-II OS=Acanthaster planci OX=133434 PE=1 SV=1	aplc:110977408/2.2e-28/uncharacterized protein LOC110977408; K01047 secretory phospholipase A2 [EC:3.1.1.4]	Hs4505847/8.8e-16/[I] KOG4087 Phospholipase A2	PS00118/-/Phospholipase A2 histidine active site.	biological_process:GO:0016042//lipid catabolic process;GO:0050482//arachidonic acid secretion;GO:0006644//phospholipid metabolic process;cellular_component:GO:0005576//extracellular region;molecular_function:GO:0004623//phospholipase A2 activity;GO:0102567//phospholipase A2 activity (consuming 1,2-dipalmitoylphosphatidylcholine);GO:0005509//calcium ion binding;GO:0102568//phospholipase A2 activity consuming 1,2-dioleoylphosphatidylethanolamine);
Unigene32291_All	854	0.221074	141.555	9.32262	0.0123964	Up	0.000173883	NA	NA	NA	NA	NA	NA	NA
CL7303.Contig2_All	1887	0.718794	109.326	7.24884	0.0358061	Up	0.00063471	PIK37014.1/3.4e-54/hypothetical protein BSL78_26155 [Apostichopus japonicus]	NA	sp|Q8N6F8|MET27_HUMAN/8.2e-10/Methyltransferase-like protein 27 OS=Homo sapiens OX=9606 GN=METTL27 PE=1 SV=2	spis:111331925/1.0e-07/dolichyl-diphosphooligosaccharide--protein glycosyltransferase subunit STT3B-like; K07151 dolichyl-diphosphooligosaccharide---protein glycosyltransferase [EC:2.4.99.18]	Hs18567986/5.8e-10/[R] KOG1541 Predicted protein carboxyl methylase	PTHR10108:SF726/3.2E-24/--	molecular_function:GO:0008168//methyltransferase activity;
Unigene16761_All	2086	8008.03	266.384	-4.90987	0.0108368	Down	0.000148012	NA	NA	NA	NA	NA	NA	NA
CL11180.Contig46_All	1432	20532.3	854.945	-4.58592	0.00700778	Down	8.99539e-05	PIK61575.1/1.5e-30/putative twitchin-like [Apostichopus japonicus]	NA	sp|Q9UMZ3|PTPRQ_HUMAN/6.8e-09/Phosphatidylinositol phosphatase PTPRQ OS=Homo sapiens OX=9606 GN=PTPRQ PE=1 SV=2	xco:114139662/2.1e-13/receptor-type tyrosine-protein phosphatase F-like; K05695 receptor-type tyrosine-protein phosphatase F [EC:3.1.3.48]	Hs4505375/9.2e-08/[T] KOG4221 Receptor mediating netrin-dependent axon guidance	PTHR10489/1.2E-18/--	NA
CL8636.Contig1_All	1326	0.220692	76.6496	8.4401	0.00618325	Up	7.83273e-05	XP_023671300.1/8.8e-17/uncharacterized protein LOC111845846 [Paramormyrops kingsleyae]	NA	sp|P17040|ZSC20_HUMAN/4.8e-17/Zinc finger and SCAN domain-containing protein 20 OS=Homo sapiens OX=9606 GN=ZSCAN20 PE=1 SV=3	pki:111845846/1.0e-17/uncharacterized protein LOC111845846; K09228 KRAB domain-containing zinc finger protein	Hs21955124/3.5e-17/[R] KOG1721 FOG: Zn-finger	PS50157/16.145/Zinc finger C2H2 type domain profile.	molecular_function:GO:0003676//nucleic acid binding;
CL2339.Contig2_All	5749	2.25642e-05	474.912	24.3271	2.55066e-07	Up	4.76396e-10	XP_029192110.1/2.4e-55/uncharacterized protein LOC114958492 [Acropora millepora] >XP_029192111.1 uncharacterized protein LOC114958492 [Acropora millepora] >XP_029192112.1 uncharacterized protein LOC114958492 [Acropora millepora]	NA	NA	NA	NA	NA	molecular_function:GO:0030246//carbohydrate binding;
Unigene18442_All	3047	2.66386e-05	70.61	21.3379	7.21766e-06	Up	4.75156e-08	PIK48762.1/7.6e-282/putative V-type proton ATPase catalytic subunit A isoform X1 [Apostichopus japonicus]	XM_031706632.1/0.0/PREDICTED: Actinia tenebrosa V-type proton ATPase catalytic subunit A-like (LOC116298244), mRNA	sp|P38606|VATA_HUMAN/4.8e-262/V-type proton ATPase catalytic subunit A OS=Homo sapiens OX=9606 GN=ATP6V1A PE=1 SV=2	aplc:110990397/5.3e-272/V-type proton ATPase catalytic subunit A; K02145 V-type H+-transporting ATPase subunit A [EC:7.1.2.2]	Hs19913424/3.4e-262/[C] KOG1352 Vacuolar H+-ATPase V1 sector, subunit A	PF00306/5.4E-16/ATP synthase alpha/beta chain, C terminal domain	biological_process:GO:0046034//ATP metabolic process;cellular_component:GO:0033180//proton-transporting V-type ATPase, V1 domain;molecular_function:GO:0005524//ATP binding;GO:0046961//proton-transporting ATPase activity, rotational mechanism;
CL1394.Contig4_All	10207	87.9177	8.43497e-06	-23.3133	8.18623e-07	Down	2.43866e-09	PIK58499.1/0.0e+00/putative nucleosome-remodeling factor subunit BPTF [Apostichopus japonicus]	NA	sp|Q9W0T1|NU301_DROME/1.2e-83/Nucleosome-remodeling factor subunit NURF301 OS=Drosophila melanogaster OX=7227 GN=E(bx) PE=1 SV=2	sgh:107602285/1.2e-171/nucleosome-remodeling factor subunit BPTF-like; K11728 nucleosome-remodeling factor subunit BPTF	CE15910/1.1e-51/[R] KOG1632 Uncharacterized PHD Zn-finger protein	PTHR22880:SF5/2.1E-170/--	biological_process:GO:0006357//regulation of transcription by RNA polymerase II;cellular_component:GO:0016589//NURF complex;molecular_function:GO:0046872//metal ion binding;
CL11077.Contig3_All	2726	2.23871	118.019	5.7202	0.000621753	Up	6.48701e-06	XP_033645676.1/8.8e-72/troponin I-like isoform X1 [Asterias rubens]	NA	sp|Q7M3Y3|TNNI_CHLNI/2.4e-34/Troponin I OS=Chlamys nipponensis akazara OX=6571 PE=1 SV=2	tut:107367043/6.3e-30/golgin subfamily A member 6-like protein 22; K18626 trichohyalin	At2g18540/1.5e-27/[W] LSE0345 A 12S cruciferin seed storage protein/vicilin-like seed storage protein	PF00992/4.8E-21/Troponin	cellular_component:GO:0005861//troponin complex;
Unigene115922_All	649	2.11611e-05	65.2372	21.5559	5.58969e-06	Up	3.46776e-08	NA	NA	NA	NA	NA	NA	NA
Unigene72394_All	457	63.9428	8.29611e-06	-22.8778	1.29585e-06	Down	4.81627e-09	NA	HQ728961.1/0.0/Glyphidrilus sp. SUT 28S large subunit ribosomal RNA gene, partial sequence	NA	NA	NA	NA	NA
Unigene23456_All	897	0.428476	25.5598	5.89852	0.0418095	Up	0.000772387	NA	NA	NA	NA	NA	NA	NA
Unigene71875_All	639	588.861	9.37573e-06	-25.9044	4.00568e-08	Down	3.34906e-11	TNV71366.1/3.3e-30/hypothetical protein FGO68_gene16114 [Halteria grandinella]	LM523976.1/0.0/Parastrongyloides trichosuri genome assembly P_trichosuri_KNP ,scaffold PTRK_contig0000531	NA	NA	NA	NA	NA
CL107.Contig23_All	487	852.789	9.55573e-06	-26.4112	2.24522e-08	Down	1.37833e-11	VDN04528.1/6.5e-26/unnamed protein product, partial [Onchocerca ochengi]	JN975069.1/0.0/Caenorhabditis elegans 16S ribosomal RNA gene, partial sequence	NA	NA	NA	NA	NA
Unigene113934_All	728	2.06504e-05	35.7251	20.7223	1.38319e-05	Up	1.14868e-07	NA	NA	NA	NA	NA	NA	NA
Unigene113501_All	1307	2.33781e-05	247.746	23.3372	7.94558e-07	Up	2.32789e-09	NA	NA	NA	NA	NA	NA	NA
Unigene113788_All	1133	5.15777e-05	130.863	21.2748	7.77568e-06	Up	5.18434e-08	NA	NA	NA	NA	NA	NA	NA
Unigene72804_All	222	27.7303	7.88837e-06	-21.7452	4.63104e-06	Down	2.69082e-08	NA	CU179746.6/0.0/Zebrafish DNA sequence from clone RP71-42C1, complete sequence	NA	NA	NA	NA	NA
Unigene115204_All	497	2.05869e-05	31.842	20.5608	1.62973e-05	Up	1.44203e-07	NA	NA	NA	NA	NA	NA	NA
CL9143.Contig3_All	1328	45.0956	812.406	4.17114	0.00794324	Up	0.000103524	NA	NA	NA	NA	NA	NA	NA
CL10561.Contig10_All	3988	89.3613	2973.56	5.0564	0.0190549	Up	0.000289308	XP_022095601.1/4.2e-115/uncharacterized protein LOC110981897 [Acanthaster planci]	NA	sp|A6QLZ7|CRLD2_BOVIN/1.8e-38/Cysteine-rich secretory protein LCCL domain-containing 2 OS=Bos taurus OX=9913 GN=CRISPLD2 PE=2 SV=1	aplc:110987852/5.1e-65/multiple epidermal growth factor-like domains protein 11; K20412 peptidase inhibitor 16	Hs13899332/2.4e-37/[S] KOG3017 Defense-related protein containing SCP domain	SM00198/3.4E-63/SCP / Tpx-1 / Ag5 / PR-1 / Sc7 family of extracellular domains.	NA
Unigene115167_All	717	2.07728e-05	41.5499	20.9317	1.11144e-05	Up	8.53507e-08	NA	NA	NA	NA	NA	NA	NA
Unigene114000_All	558	2.07188e-05	40.3849	20.8944	1.15931e-05	Up	9.00043e-08	NA	NA	NA	NA	NA	NA	NA
CL7631.Contig3_All	8686	44.1736	698.267	3.98252	0.00026386	Up	2.6473e-06	PIK38213.1/1.7e-209/putative 4-aminobutyrate aminotransferase, mitochondrial [Apostichopus japonicus]	NA	sp|P80404|GABT_HUMAN/4.9e-134/4-aminobutyrate aminotransferase, mitochondrial OS=Homo sapiens OX=9606 GN=ABAT PE=1 SV=3	aplc:110981991/1.4e-155/4-aminobutyrate aminotransferase, mitochondrial-like; K13524 4-aminobutyrate aminotransferase / (S)-3-amino-2-methylpropionate transaminase [EC:2.6.1.19 2.6.1.22]	Hs17487486/3.5e-134/[E] KOG1405 4-aminobutyrate aminotransferase	PTHR11986/4.9E-229/--	molecular_function:GO:0008483//transaminase activity;GO:0030170//pyridoxal phosphate binding;
CL1300.Contig3_All	2810	3.19783	1135.35	8.47182	1.37405e-05	Up	1.13626e-07	XP_030217064.1/1.1e-37/mucin-2-like, partial [Gadus morhua]	NA	sp|P98088|MUC5A_HUMAN/1.4e-29/Mucin-5AC OS=Homo sapiens OX=9606 GN=MUC5AC PE=1 SV=4	mjv:108409804/1.9e-34/LOW QUALITY PROTEIN: mucin-2-like; K10955 mucin-2	Hs22056571/3.6e-24/[S] LSE0569 H Uncharacterized protein	NA	NA
Unigene72359_All	313	32.9501	7.99333e-06	-21.975	3.68585e-06	Down	1.90856e-08	NA	NA	NA	NA	NA	NA	NA
Unigene37965_All	2563	28.8709	3670.4	6.99018	0.00734188	Up	9.45659e-05	PIK43517.1/1.9e-71/putative golgi-associated plant pathogenesis-related protein 1 [Apostichopus japonicus]	NA	sp|Q9CYL5|GAPR1_MOUSE/3.2e-25/Golgi-associated plant pathogenesis-related protein 1 OS=Mus musculus OX=10090 GN=Glipr2 PE=1 SV=3	dpte:113795450/7.7e-22/dedicator of cytokinesis protein 9-like; K21853 dedicator of cytokinesis protein 9/10/11	7295977/1.1e-30/[S] KOG3017 Defense-related protein containing SCP domain	SM00198/3.0E-35/SCP / Tpx-1 / Ag5 / PR-1 / Sc7 family of extracellular domains.	cellular_component:GO:0005576//extracellular region;
Unigene46328_All	1919	2.12465	615.703	8.17886	1.89346e-06	Up	7.82231e-09	NA	NA	NA	NA	NA	NA	NA
CL8539.Contig1_All	1780	2.1929e-05	184.839	23.0069	1.11217e-06	Up	3.89917e-09	NA	NA	NA	NA	NA	NA	NA
Unigene112974_All	730	2.16972e-05	147.172	22.6935	1.60043e-06	Up	6.32062e-09	NA	NA	NA	NA	NA	NA	NA
Unigene65290_All	5566	14.9963	783.429	5.70712	1.85688e-08	Up	1.0437e-11	PIK60967.1/1.5e-275/putative titin [Apostichopus japonicus]	AL713888.10/0.0/Human DNA sequence from clone RP11-524O24 on chromosome 10, complete sequence	sp|P11799|MYLK_CHICK/5.5e-30/Myosin light chain kinase, smooth muscle OS=Gallus gallus OX=9031 GN=Mylk PE=1 SV=2	spu:590007/5.0e-82/titin; K12567 titin [EC:2.7.11.1]	Hs16950617/2.0e-26/[Z] KOG0613 Projectin/twitchin and related proteins	PS50835/15.635/Ig-like domain profile.	NA
CL11717.Contig2_All	2054	113.889	4.44515	-4.67925	0.0153776	Down	0.000224833	NA	NA	NA	NA	NA	NA	NA
CL1283.Contig2_All	4259	2.45966e-05	4090.92	27.3094	6.61901e-09	Up	2.74376e-12	NA	NA	NA	NA	NA	NA	NA
Unigene112782_All	1457	4.10427	1376.44	8.3896	7.34739e-08	Up	8.46598e-11	PIK56800.1/3.5e-83/scavenger receptor cysteine-rich protein precursor [Apostichopus japonicus]	NA	NA	NA	NA	NA	NA
Unigene114804_All	1447	2.82366e-05	437.84	23.8863	6.16235e-08	Up	6.40892e-11	PIK51910.1/2.9e-66/putative ectonucleotide pyrophosphatase/phosphodiesterase family member 7-like [Apostichopus japonicus]	NA	sp|Q6UWV6|ENPP7_HUMAN/1.9e-27/Ectonucleotide pyrophosphatase/phosphodiesterase family member 7 OS=Homo sapiens OX=9606 GN=ENPP7 PE=1 SV=3	spu:577518/1.1e-49/ectonucleotide pyrophosphatase/phosphodiesterase family member 7-like; K12354 ectonucleotide pyrophosphatase/phosphodiesterase family member 7 [EC:3.1.4.12]	Hs22062681/2.4e-27/[R] KOG2645 Type I phosphodiesterase/nucleotide pyrophosphatase	PF01663/3.0E-7/Type I phosphodiesterase / nucleotide pyrophosphatase	molecular_function:GO:0003824//catalytic activity;
Unigene57033_All	3596	1.49618	144.643	6.59507	1.88113e-05	Up	1.74591e-07	XP_022096431.1/4.7e-97/secreted frizzled-related protein 5-like isoform X2 [Acanthaster planci]	NA	sp|Q9WU66|SFRP5_MOUSE/5.6e-60/Secreted frizzled-related protein 5 OS=Mus musculus OX=10090 GN=Sfrp5 PE=2 SV=1	aplc:110982377/5.1e-96/secreted frizzled-related protein 5-like isoform X1; K02222 secreted frizzled-related protein 5	Hs4506897/9.0e-60/[T] KOG3577 Smoothened and related G-protein-coupled receptors	SM00643/0.0083/Netrin C-terminal Domain	biological_process:GO:0030510//regulation of BMP signaling pathway;GO:0090090//negative regulation of canonical Wnt signaling pathway;GO:0060070//canonical Wnt signaling pathway;GO:0007275//multicellular organism development;cellular_component:GO:0005615//extracellular space;molecular_function:GO:0017147//Wnt-protein binding;
Unigene16859_All	507	253.766	18.9505	-3.74319	0.0185754	Down	0.00028035	NA	NA	NA	NA	NA	NA	NA
CL1813.Contig2_All	1622	24.8032	2744.53	6.78989	5.77551e-06	Up	3.63579e-08	PIK56344.1/2.2e-94/putative SPARC-like isoform X2 [Apostichopus japonicus]	NA	NA	epa:110240840/2.2e-06/uncharacterized protein LOC110240840; K06254 agrin	NA	SM00280/4.7E-6/Kazal type serine protease inhibitors	biological_process:GO:0048856//anatomical structure development;cellular_component:GO:0005615//extracellular space;molecular_function:GO:0005518//collagen binding;GO:0005509//calcium ion binding;GO:0050840//extracellular matrix binding;
Unigene58842_All	1205	0.221271	141.474	9.32051	0.047663	Up	0.000913537	NA	NA	NA	NA	NA	NA	NA
Unigene115149_All	757	2.07728e-05	41.5499	20.9317	1.11144e-05	Up	8.53507e-08	NA	NA	NA	NA	NA	NA	NA
CL7281.Contig2_All	1883	0.220991	69.9822	8.30685	0.000347245	Up	3.51805e-06	PIK57110.1/4.9e-162/putative enteropeptidase-like [Apostichopus japonicus]	XM_009560916.1/0.0/PREDICTED: Cuculus canorus transmembrane protease, serine 2 (TMPRSS2), mRNA	sp|P56677|ST14_MOUSE/2.9e-47/Suppressor of tumorigenicity 14 protein homolog OS=Mus musculus OX=10090 GN=St14 PE=1 SV=2	aplc:110983038/5.9e-104/uncharacterized protein LOC110983038; K01316 enterokinase [EC:3.4.21.9]	Hs5729989_2/8.6e-46/[E] KOG3627 Trypsin	PTHR24252:SF5/4.7E-127/--	molecular_function:GO:0004252//serine-type endopeptidase activity;
Unigene14592_All	5805	1.37085	165.193	6.91294	0.0470439	Up	0.000898696	XP_022096548.1/0.0e+00/cGMP-specific 3',5'-cyclic phosphodiesterase-like isoform X3 [Acanthaster planci]	XM_027190095.1/0.0/PREDICTED: Pocillopora damicornis cGMP-specific 3&apos;,5&apos;-cyclic phosphodiesterase-like (LOC113673680), mRNA	sp|B4JXX2|PDE6_DROGR/6.0e-237/cGMP-specific 3',5'-cyclic phosphodiesterase OS=Drosophila grimshawi OX=7222 GN=Pde6 PE=3 SV=1	spu:582146/0.0e+00/pde5; sperm phosphodiesterase 5; K13763 cGMP-specific 3',5'-cyclic phosphodiesterase, invertebrate [EC:3.1.4.35]	7298454/1.1e-205/[T] KOG3689 Cyclic nucleotide phosphodiesterase	SM00065/3.5E-23/Domain present in phytochromes and cGMP-specific phosphodiesterases.	NA
Unigene62117_All	1421	0.774986	56.6523	6.19182	0.0368647	Up	0.000657359	PIK48965.1/1.8e-124/hypothetical protein BSL78_14178 [Apostichopus japonicus]	NA	sp|Q9R1J0|NSDHL_MOUSE/5.7e-08/Sterol-4-alpha-carboxylate 3-dehydrogenase, decarboxylating OS=Mus musculus OX=10090 GN=Nsdhl PE=1 SV=1	gja:107118212/4.6e-08/NSDHL; NAD(P) dependent steroid dehydrogenase-like; K07748 sterol-4alpha-carboxylate 3-dehydrogenase (decarboxylating) [EC:1.1.1.170]	CE04390/1.2e-71/[V] KOG1502 Flavonol reductase/cinnamoyl-CoA reductase	PTHR10366:SF267/1.0E-137/--	biological_process:GO:0006694//steroid biosynthetic process;molecular_function:GO:0003854//3-beta-hydroxy-delta5-steroid dehydrogenase activity;GO:0003824//catalytic activity;
CL4224.Contig1_All	853	2.13423e-05	92.4194	22.046	3.35029e-06	Up	1.68162e-08	NA	NA	NA	NA	NA	NA	NA
Unigene72301_All	856	6215.92	1.73254	-11.8089	0.0114443	Down	0.000157757	VDD97762.1/2.6e-09/unnamed protein product [Enterobius vermicularis]	LM523522.1/0.0/Parastrongyloides trichosuri genome assembly P_trichosuri_KNP ,scaffold PTRK_contig0000165	NA	NA	NA	NA	NA
CL8491.Contig3_All	1690	7.05491	280.827	5.31491	2.3908e-05	Up	2.24582e-07	NA	NA	NA	NA	NA	NA	NA
CL4604.Contig3_All	7111	193.367	1488.61	2.94455	0.0361071	Up	0.000641568	PIK40881.1/2.2e-175/hypothetical protein BSL78_22264 [Apostichopus japonicus]	NA	sp|P51655|GPC4_MOUSE/2.1e-111/Glypican-4 OS=Mus musculus OX=10090 GN=Gpc4 PE=1 SV=2	oaa:100084193/4.5e-112/GPC4; glypican-4; K08110 glypican 4	Hs21614525/1.4e-109/[T] KOG3821 Heparin sulfate cell surface proteoglycan	PTHR10822/6.7E-169/--	biological_process:GO:0016477//cell migration;GO:1905475//regulation of protein localization to membrane;GO:0098696//regulation of neurotransmitter receptor localization to postsynaptic specialization membrane;GO:0099560//synaptic membrane adhesion;GO:1905606//regulation of presynapse assembly;GO:0016055//Wnt signaling pathway;GO:0009966//regulation of signal transduction;cellular_component:GO:0009897//external side of plasma membrane;GO:0062023//collagen-containing extracellular matrix;GO:0009986//cell surface;GO:0098978//glutamatergic synapse;GO:0016021//integral component of membrane;GO:0005576//extracellular region;GO:0046658//anchored component of plasma membrane;GO:0045202//synapse;
CL30.Contig227_All	6001	53.9894	1148.53	4.41097	0.0128778	Up	0.00018241	NA	AB572608.1/0.0/Stichopus chloronotus DNA, microsatellite: SC43	NA	NA	NA	NA	NA
Unigene61993_All	2775	148.554	1067.22	2.8448	0.0323569	Up	0.00055879	PIK49805.1/1.1e-149/putative gelsolin-like protein 2 [Apostichopus japonicus]	NA	sp|Q8MPM1|GELS2_LUMTE/1.8e-106/Gelsolin-like protein 2 OS=Lumbricus terrestris OX=6398 GN=gelsolin PE=1 SV=1	aplc:110980406/6.2e-126/gelsolin-like protein 2; K05768 gelsolin	7296888/1.6e-53/[Z] KOG0443 Actin regulatory proteins (gelsolin/villin family)	PTHR11977/3.9E-162/--	molecular_function:GO:0051015//actin filament binding;
CL5885.Contig1_All	753	2.17478e-05	152.609	22.7425	1.52014e-06	Up	5.86349e-09	NA	NA	NA	NA	NA	NA	NA
Unigene32415_All	1306	119.209	8.63946e-06	-23.718	5.18561e-07	Down	1.28246e-09	NA	NA	NA	NA	NA	NA	NA
Unigene72399_All	566	570.266	9.37824e-06	-25.8577	4.23637e-08	Down	3.63143e-11	NA	LM523522.1/0.0/Parastrongyloides trichosuri genome assembly P_trichosuri_KNP ,scaffold PTRK_contig0000165	NA	NA	NA	NA	NA
Unigene397_All	1447	2.73438	85.4935	4.96653	0.0261161	Up	0.000422574	NA	NA	NA	NA	NA	NA	NA
CL3317.Contig1_All	1426	2.51971	95.9209	5.25052	0.0268585	Up	0.000438052	PIK37281.1/1.8e-87/putative retinol dehydrogenase 8 [Apostichopus japonicus]	NA	sp|Q9N126|RDH8_BOVIN/6.1e-42/Retinol dehydrogenase 8 OS=Bos taurus OX=9913 GN=RDH8 PE=1 SV=1	spis:111339392/2.5e-54/retinol dehydrogenase 8-like; K11150 retinol dehydrogenase 8 [EC:1.1.1.-]	At5g10050/3.5e-23/[Q] KOG1209 1-Acyl dihydroxyacetone phosphate reductase and related dehydrogenases	PTHR24322:SF294/4.6E-84/--	cellular_component:GO:0016021//integral component of membrane;molecular_function:GO:0016491//oxidoreductase activity;
CL2273.Contig1_All	1906	2.28194e-05	404.069	24.0778	4.40015e-08	Up	3.98802e-11	XP_032224261.1/1.8e-10/uncharacterized protein LOC5499760, partial [Nematostella vectensis]	NA	NA	NA	NA	NA	NA
Unigene67847_All	1044	2.06612e-05	38.7605	20.8392	1.23163e-05	Up	9.73491e-08	XP_022111410.1/3.1e-57/uncharacterized protein LOC110990636 [Acanthaster planci]	NA	NA	NA	NA	PTHR31912:SF2/9.8E-43/--	NA
Unigene58740_All	959	567.873	12438.5	4.4531	0.045757	Up	0.000868969	QED21354.1/1.9e-21/neuropeptide 39 [Holothuria leucospilota]	NA	NA	NA	NA	NA	biological_process:GO:0007218//neuropeptide signaling pathway;
Unigene67334_All	1433	1.11494	251.903	7.81976	0.00639639	Up	8.13419e-05	NA	NA	NA	NA	NA	NA	NA
Unigene116050_All	1155	2.14968e-05	113.777	22.3356	2.50024e-06	Up	1.08912e-08	PIK51573.1/8.7e-45/hypothetical protein BSL78_11535 [Apostichopus japonicus]	NA	NA	NA	NA	NA	cellular_component:GO:0016021//integral component of membrane;
Unigene114561_All	2281	2.28267e-05	657.809	24.7804	1.39031e-07	Up	2.25644e-10	PIK62375.1/4.9e-84/hypothetical protein BSL78_00694 [Apostichopus japonicus]	NA	sp|Q64690|SIA8D_CRIGR/3.0e-27/CMP-N-acetylneuraminate-poly-alpha-2,8-sialyltransferase OS=Cricetulus griseus OX=10029 GN=ST8SIA4 PE=1 SV=1	aplc:110981874/2.2e-36/alpha-2,8-sialyltransferase 8B-like; K06612 alpha-N-acetyl-neuraminate alpha-2,8-sialyltransferase (sialyltransferase 8B) [EC:2.4.99.-]	Hs5031999/4.1e-26/[G] KOG2692 Sialyltransferase	PTHR11987/5.7E-57/--	biological_process:GO:0006486//protein glycosylation;cellular_component:GO:0005794//Golgi apparatus;GO:0016021//integral component of membrane;molecular_function:GO:0008373//sialyltransferase activity;
CL1895.Contig2_All	1913	0.762207	61.5735	6.33598	0.0014214	Up	1.54693e-05	PIK53324.1/7.2e-145/putative zinc-binding alcohol dehydrogenase domain-containing protein 2 [Apostichopus japonicus]	NA	sp|Q8BGC4|PTGR3_MOUSE/2.4e-94/Prostaglandin reductase-3 OS=Mus musculus OX=10090 GN=Zadh2 PE=1 SV=1	aplc:110975452/1.5e-94/prostaglandin reductase-3-like; K07119 prostaglandin reductase 3 [EC:1.3.1.48]	At1g49670_2/4.4e-66/[R] KOG1196 Predicted NAD-dependent oxidoreductase	PTHR11695/9.6E-151/--	molecular_function:GO:0008270//zinc ion binding;GO:0016491//oxidoreductase activity;
CL936.Contig3_All	2791	2.13561e-05	85.4297	21.9317	3.75897e-06	Up	1.9936e-08	PIK56257.1/3.9e-22/hypothetical protein BSL78_06840 [Apostichopus japonicus]	NA	sp|Q86UE6|LRRT1_HUMAN/8.1e-14/Leucine-rich repeat transmembrane neuronal protein 1 OS=Homo sapiens OX=9606 GN=LRRTM1 PE=2 SV=2	eee:113590791/9.9e-15/lrrtm1; leucine-rich repeat transmembrane neuronal protein 1; K16665 leucine-rich repeat transmembrane neuronal protein 1/2	Hs7662102/1.1e-12/[R] KOG0619 FOG: Leucine rich repeat	PS51450/5.071/Leucine-rich repeat profile.	cellular_component:GO:0016021//integral component of membrane;
CL11705.Contig6_All	621	486.64	0.569543	-9.73883	0.0248055	Down	0.000397708	VDD97762.1/1.9e-09/unnamed protein product [Enterobius vermicularis]	LM523522.1/0.0/Parastrongyloides trichosuri genome assembly P_trichosuri_KNP ,scaffold PTRK_contig0000165	NA	NA	NA	NA	NA
CL9539.Contig1_All	511	28.433	7.91947e-06	-21.7757	4.5073e-06	Down	2.57142e-08	NA	NA	NA	NA	NA	NA	NA
Unigene48822_All	1814	305.823	7.28993	-5.39065	0.0374114	Down	0.000668685	NA	NA	NA	NA	NA	NA	NA
Unigene113585_All	494	2.06153e-05	34.5602	20.677	1.45133e-05	Up	1.22465e-07	PIK53121.1/9.2e-36/putative sushi, von Willebrand factor type A [Apostichopus japonicus]	NA	sp|Q4LDE5|SVEP1_HUMAN/2.4e-09/Sushi, von Willebrand factor type A, EGF and pentraxin domain-containing protein 1 OS=Homo sapiens OX=9606 GN=SVEP1 PE=1 SV=3	pmur:107290346/1.3e-13/SVEP1; LOW QUALITY PROTEIN: sushi, von Willebrand factor type A, EGF and pentraxin domain-containing protein 1; K17495 CUB and sushi domain-containing protein	NA	PTHR19325/1.4E-17/--	cellular_component:GO:0016021//integral component of membrane;
CL4651.Contig2_All	1222	1.97928	352.975	7.47844	0.0421168	Up	0.0007809	PIK62652.1/6.0e-28/ankyrin [Apostichopus japonicus]	NA	NA	NA	NA	NA	NA
CL10495.Contig1_All	3800	77.5516	8141.84	6.71405	6.26381e-05	Up	6.0292e-07	PIK53592.1/7.8e-50/putative metalloproteinase inhibitor 1 [Apostichopus japonicus]	NA	sp|P50122|TIMP1_SHEEP/3.8e-14/Metalloproteinase inhibitor 1 OS=Ovis aries OX=9940 GN=TIMP1 PE=2 SV=1	spu:100889219/7.9e-15/metalloproteinase inhibitor 1; K16451 metalloproteinase inhibitor 1	Hs4507509/1.0e-13/[R] KOG4745 Metalloproteinase inhibitor TIMP and related proteins	SM00206/3.0E-9/Tissue inhibitor of metalloproteinase family.	cellular_component:GO:0005576//extracellular region;molecular_function:GO:0008191//metalloendopeptidase inhibitor activity;
Unigene22411_All	7199	4.56393	382.082	6.38746	0.0111649	Up	0.000153278	XP_033114494.1/2.8e-85/A disintegrin and metalloproteinase with thrombospondin motifs 1-like [Anneissia japonica]	NA	sp|Q9UKP4|ATS7_HUMAN/9.2e-62/A disintegrin and metalloproteinase with thrombospondin motifs 7 OS=Homo sapiens OX=9606 GN=ADAMTS7 PE=1 SV=2	lcm:102362239/2.6e-67/ADAMTS7; A disintegrin and metalloproteinase with thrombospondin motifs 7; K08622 a disintegrin and metalloproteinase with thrombospondin motifs 7 [EC:3.4.24.-]	Hs13569928/1.4e-56/[O] KOG3538 Disintegrin metalloproteinases with thrombospondin repeats	PS50092/10.506/Thrombospondin type-1 (TSP1) repeat profile.	NA
CL4625.Contig1_All	771	2.34027e-05	1390.61	25.8245	6.44325e-09	Up	2.59756e-12	PIK37018.1/1.9e-43/hypothetical protein BSL78_26149 [Apostichopus japonicus]	NA	NA	NA	NA	PTHR11954/4.4E-15/--	NA
Unigene72348_All	417	45.021	8.10439e-06	-22.4054	2.32696e-06	Down	9.95651e-09	TNV71366.1/9.8e-23/hypothetical protein FGO68_gene16114 [Halteria grandinella]	LM523976.1/0.0/Parastrongyloides trichosuri genome assembly P_trichosuri_KNP ,scaffold PTRK_contig0000531	NA	NA	NA	NA	NA
Unigene115082_All	549	2.05801e-05	33.3952	20.63	1.51906e-05	Up	1.30847e-07	NA	NA	NA	NA	NA	NA	NA
CL1575.Contig3_All	593	2.7049e-05	62.1307	21.1313	9.04351e-06	Up	6.39834e-08	NA	NA	NA	NA	NA	NA	NA
Unigene71870_All	1384	9747.13	2.10877	-12.1744	0.00961694	Down	0.000128513	VDD97764.1/2.3e-28/unnamed protein product [Enterobius vermicularis]	LM523522.1/0.0/Parastrongyloides trichosuri genome assembly P_trichosuri_KNP ,scaffold PTRK_contig0000165	NA	NA	NA	NA	NA
CL1558.Contig1_All	2168	0.431539	206.177	8.90018	0.0420577	Up	0.000778791	NA	NA	NA	NA	NA	NA	NA
Unigene17058_All	3863	4.57167	1973.09	8.75352	0.0397838	Up	0.000725345	PIK38959.1/2.5e-144/putative NACHT, LRR and PYD domains-containing protein 3-like [Apostichopus japonicus]	NA	sp|C6FG12|NLRC5_ICTPU/1.6e-07/Protein NLRC5 OS=Ictalurus punctatus OX=7998 GN=nlrc5 PE=2 SV=1	amil:114962061/3.1e-14/nucleotide-binding oligomerization domain-containing protein 1-like; K22614 NLR family CARD domain-containing protein 3	Hs21264320/8.0e-06/[S] LSE0038 H Uncharacterized protein, contains PAAD/DAPIN/pyrin domain and LRR repeats	PF05729/5.7E-14/NACHT domain	NA
CL107.Contig30_All	344	256.75	9.00399e-06	-24.7652	1.41846e-07	Down	2.32205e-10	CBY13234.1/1.4e-11/unnamed protein product, partial [Oikopleura dioica]	LM523557.1/0.0/Parastrongyloides trichosuri genome assembly P_trichosuri_KNP ,scaffold PTRK_scaffold0000211	NA	NA	NA	NA	NA
CL5346.Contig1_All	933	2.14703e-05	71.4503	21.6662	4.9281e-06	Up	2.94998e-08	NA	NA	NA	NA	NA	NA	NA
Unigene36345_All	3126	18.6272	200.547	3.42846	0.0462083	Up	0.000878514	PIK48333.1/0.0e+00/hypothetical protein BSL78_14782 [Apostichopus japonicus]	NA	sp|Q5SNQ7|SRAC1_DANRE/8.2e-140/Protein SERAC1 OS=Danio rerio OX=7955 GN=serac1 PE=3 SV=1	aplc:110983095/2.0e-189/protein SERAC1-like; K23504 protein SERAC1	Hs14249596/5.3e-133/[S] KOG2029 Uncharacterized conserved protein	PTHR22731:SF4/2.9E-177/--	NA
Unigene104004_All	689	4243.05	9.36395	-8.82377	0.012591	Down	0.000177368	XP_003088200.1/1.2e-46/hypothetical protein CRE_03576 [Caenorhabditis remanei] >EFO92753.1 hypothetical protein CRE_03576 [Caenorhabditis remanei]	CU179746.6/0.0/Zebrafish DNA sequence from clone RP71-42C1, complete sequence	NA	NA	NA	NA	NA
CL11700.Contig16_All	2845	3.20062	241.396	6.23691	0.0242005	Up	0.000386137	NA	NA	NA	NA	NA	NA	NA
Unigene6194_All	1883	2.06323e-05	37.2276	20.783	1.30817e-05	Up	1.05421e-07	PIK53521.1/6.4e-154/hypothetical protein BSL78_09542 [Apostichopus japonicus]	NA	sp|O35657|NEUR1_MOUSE/2.7e-74/Sialidase-1 OS=Mus musculus OX=10090 GN=Neu1 PE=1 SV=1	aplc:110977935/3.1e-84/sialidase-1-like; K01186 sialidase-1 [EC:3.2.1.18]	NA	PTHR10628/4.3E-127/--	biological_process:GO:0009313//oligosaccharide catabolic process;GO:0006689//ganglioside catabolic process;cellular_component:GO:0016020//membrane;GO:0043231//intracellular membrane-bounded organelle;GO:0005764//lysosome;GO:0005737//cytoplasm;molecular_function:GO:0004308//exo-alpha-sialidase activity;
Unigene16528_All	2418	0.219605	29.9969	7.09376	0.0290689	Up	0.000486486	NA	NA	NA	NA	NA	NA	NA
Unigene113540_All	1069	2.16496e-05	132.804	22.5485	1.90274e-06	Up	7.88736e-09	NA	NA	NA	NA	NA	NA	NA
CL7712.Contig2_All	2445	13.0743	535.486	5.35604	0.00162557	Up	1.78968e-05	PIK39122.1/6.2e-109/hypothetical protein BSL78_24037 [Apostichopus japonicus]	NA	NA	NA	NA	PTHR12738/1.1E-20/--	biological_process:GO:0007218//neuropeptide signaling pathway;cellular_component:GO:0030141//secretory granule;
Unigene28565_All	3896	0.221162	185.863	9.71491	0.00167379	Up	1.84983e-05	PIK49641.1/3.1e-94/putative angiopoietin-related protein 1 [Apostichopus japonicus]	NA	sp|O95841|ANGL1_HUMAN/3.1e-48/Angiopoietin-related protein 1 OS=Homo sapiens OX=9606 GN=ANGPTL1 PE=2 SV=1	aplc:110978382/5.7e-85/microfibril-associated glycoprotein 4-like; K10104 ficolin	Hs4757752/2.2e-48/[R] KOG2579 Ficolin and related extracellular proteins	PS51406/57.668/Fibrinogen C-terminal domain profile.	NA
Unigene113929_All	966	2.15575e-05	115.33	22.3511	2.45426e-06	Up	1.06391e-08	NA	NA	NA	NA	NA	NA	NA
Unigene114802_All	662	6.15949e-05	40.7732	19.3364	7.76997e-05	Up	7.52808e-07	NA	NA	NA	NA	NA	NA	NA
CL11077.Contig1_All	2198	5.23894e-05	224.509	22.031	7.46964e-08	Up	8.76868e-11	XP_022088269.1/4.0e-67/troponin I-like isoform X2 [Acanthaster planci]	NA	sp|Q7M3Y3|TNNI_CHLNI/2.5e-34/Troponin I OS=Chlamys nipponensis akazara OX=6571 PE=1 SV=2	nmel:110396410/3.7e-25/RP1L1; retinitis pigmentosa 1-like 1 protein; K19538 retinitis pigmentosa 1	At2g18540/7.5e-25/[W] LSE0345 A 12S cruciferin seed storage protein/vicilin-like seed storage protein	PTHR13738:SF8/1.5E-39/--	cellular_component:GO:0005861//troponin complex;
Unigene116327_All	1018	2.26577e-05	518.403	24.4476	2.20276e-07	Up	3.91103e-10	NA	NA	NA	NA	NA	NA	NA
Unigene72397_All	411	26.4253	7.83589e-06	-21.6853	4.92384e-06	Down	2.942e-08	NA	HM213560.1/0.0/Elphidium excavatum isolate A217.77 small subunit ribosomal RNA (SSU) gene, partial sequence; plastid	NA	NA	NA	NA	NA
Unigene71373_All	488	39.3893	1.81631	-4.43872	0.0375601	Down	0.000672398	NA	NA	NA	NA	NA	NA	NA
Unigene113323_All	459	2.11671e-05	66.7905	21.5894	5.38706e-06	Up	3.30179e-08	NA	NA	NA	NA	NA	NA	NA
Unigene72409_All	232	73.4038	8.66386e-06	-23.0143	1.11217e-06	Down	3.89354e-09	KZR99951.1/3.0e-21/Uncharacterized protein APZ42_003968 [Daphnia magna]	LM523557.1/0.0/Parastrongyloides trichosuri genome assembly P_trichosuri_KNP ,scaffold PTRK_scaffold0000211	NA	NA	NA	NA	NA
Unigene113877_All	3309	2.35184e-05	1148.25	25.5411	6.08429e-08	Up	6.25316e-11	PIK41129.1/3.6e-160/putative NLR family CARD domain-containing protein 4 [Apostichopus japonicus]	NA	NA	aplc:110987358/1.6e-24/uncharacterized protein LOC110987358 isoform X1; K20865 NACHT, LRR and PYD domains-containing protein 12	NA	PTHR25480/1.1E-22/--	cellular_component:GO:0016021//integral component of membrane;
Unigene114547_All	662	3.3541e-05	57.4709	20.7085	1.39878e-05	Up	1.16457e-07	NA	NA	NA	NA	NA	NA	NA
CL6540.Contig2_All	1562	2.23086e-05	194.935	23.0589	1.04262e-06	Up	3.59674e-09	PIK62252.1/2.2e-51/hypothetical protein BSL78_00775 [Apostichopus japonicus]	NA	NA	NA	NA	NA	cellular_component:GO:0016021//integral component of membrane;
Unigene72891_All	236	99.8291	9.66676e-06	-23.2999	8.22486e-07	Down	2.48672e-09	NA	NA	NA	NA	NA	NA	NA
CL4651.Contig4_All	2631	60.1525	4994.86	6.37567	0.0403278	Up	0.000738096	PIK62652.1/5.8e-28/ankyrin [Apostichopus japonicus]	NA	NA	NA	NA	NA	NA
Unigene56907_All	7085	0.219366	22.3446	6.67045	0.0481547	Up	0.000924992	XP_001200425.2/3.0e-111/substance-P receptor [Strongylocentrotus purpuratus]	NA	sp|Q95M54|OPRM_MACFA/3.6e-34/Mu-type opioid receptor OS=Macaca fascicularis OX=9541 GN=OPRM1 PE=2 SV=1	aplc:110976789/3.0e-100/somatostatin receptor type 2-like; K04219 somatostatin receptor 3	Hs4505515/7.5e-34/[R] KOG3656 FOG: 7 transmembrane receptor	PS00237/-/G-protein coupled receptors family 1 signature.	cellular_component:GO:0016021//integral component of membrane;molecular_function:GO:0004930//G protein-coupled receptor activity;
Unigene113755_All	885	2.21195e-05	259.396	23.4833	6.73435e-07	Up	1.84928e-09	PIK52580.1/5.3e-42/putative sodium-dependent phosphate transport protein 2B [Apostichopus japonicus]	NA	sp|Q27960|NPT2B_BOVIN/2.4e-28/Sodium-dependent phosphate transport protein 2B OS=Bos taurus OX=9913 GN=SLC34A2 PE=1 SV=1	cmy:102944146/1.3e-29/SLC34A2; solute carrier family 34 member 2; K14683 solute carrier family 34 (sodium-dependent phosphate cotransporter)	Hs4506985/6.5e-28/[P] TWOG0054 Sodium phosphate cotransporter	PTHR10010/3.6E-51/--	biological_process:GO:0044341//sodium-dependent phosphate transport;cellular_component:GO:0016021//integral component of membrane;molecular_function:GO:0015114//phosphate ion transmembrane transporter activity;GO:0005436//sodium:phosphate symporter activity;
CL513.Contig4_All	2146	1.82773	398.891	7.76979	0.00260974	Up	2.97955e-05	AWM30285.1/1.7e-22/MPMNPADYFSRGTVYIPTRDS precursor [Apostichopus japonicus]	NA	NA	NA	NA	NA	NA
CL926.Contig2_All	1890	0.430915	92.7386	7.74962	0.0377327	Up	0.000676129	NA	NA	NA	NA	NA	NA	NA
Unigene113151_All	886	2.13535e-05	92.2382	22.0425	1.29176e-07	Up	2.00316e-10	NA	NA	NA	NA	NA	NA	NA
Unigene114914_All	1496	2.22181e-05	292.403	23.6497	5.5539e-07	Up	1.42036e-09	NA	NA	NA	NA	NA	NA	NA
Unigene115574_All	457	2.11802e-05	74.5568	21.7472	4.53472e-06	Up	2.61893e-08	NA	NA	NA	NA	NA	NA	NA
Unigene59018_All	1456	1.47127	123.398	6.39011	0.00371828	Up	4.43293e-05	PIK48283.1/1.7e-74/putative glutathione peroxidase [Apostichopus japonicus]	NA	sp|P46412|GPX3_MOUSE/7.9e-37/Glutathione peroxidase 3 OS=Mus musculus OX=10090 GN=Gpx3 PE=1 SV=2	spu:587759/1.2e-48/glutathione peroxidase; K00432 glutathione peroxidase [EC:1.11.1.9]	Hs6006001/9.0e-35/[O] KOG1651 Glutathione peroxidase	PF00255/1.2E-27/Glutathione peroxidase	biological_process:GO:0006979//response to oxidative stress;molecular_function:GO:0004602//glutathione peroxidase activity;
CL11049.Contig4_All	4106	15.1612	379.792	4.64676	0.031983	Up	0.000550761	XP_022095601.1/9.7e-115/uncharacterized protein LOC110981897 [Acanthaster planci]	LR792559.1/0.0/Pseudochaenichthys georgianus genome assembly, chromosome: 14	sp|A6QLZ7|CRLD2_BOVIN/1.8e-38/Cysteine-rich secretory protein LCCL domain-containing 2 OS=Bos taurus OX=9913 GN=CRISPLD2 PE=2 SV=1	aplc:110987852/5.3e-65/multiple epidermal growth factor-like domains protein 11; K20412 peptidase inhibitor 16	Hs13899332/2.5e-37/[S] KOG3017 Defense-related protein containing SCP domain	SM00198/3.4E-63/SCP / Tpx-1 / Ag5 / PR-1 / Sc7 family of extracellular domains.	NA
Unigene31928_All	3393	0.221416	512.672	11.1771	0.0238168	Up	0.000379513	PIK41863.1/5.0e-64/putative chondroadherin-like protein isoform X1 [Apostichopus japonicus]	NA	sp|O94898|LRIG2_HUMAN/6.6e-26/Leucine-rich repeats and immunoglobulin-like domains protein 2 OS=Homo sapiens OX=9606 GN=LRIG2 PE=2 SV=3	ncc:104963149/1.4e-26/leucine-rich repeat-containing protein 15-like isoform X1; K13023 carboxypeptidase N regulatory subunit	Hs7662320_1/4.7e-26/[T] KOG4194 Membrane glycoprotein LIG-1	PF13855/1.7E-14/Leucine rich repeat	cellular_component:GO:0016021//integral component of membrane;
CL4276.Contig1_All	744	9.59035	260.853	4.76551	1.1423e-06	Up	4.05297e-09	PIK50361.1/1.6e-12/hypothetical protein BSL78_12778 [Apostichopus japonicus]	NA	NA	NA	NA	NA	NA
Unigene25848_All	3209	12.7732	314.867	4.62356	0.00481961	Up	5.93262e-05	PIK36905.1/7.8e-168/pol-like protein [Apostichopus japonicus]	NA	sp|O00370|LORF2_HUMAN/9.8e-72/LINE-1 retrotransposable element ORF2 protein OS=Homo sapiens OX=9606 PE=1 SV=1	sko:102809967/1.8e-68/ATP-binding cassette sub-family A member 1-like; K05641 ATP-binding cassette, subfamily A (ABC1), member 1	At2g28980/1.0e-59/[R] KOG1075 FOG: Reverse transcriptase	PTHR19446:SF295/1.3E-82/--	NA
CL8597.Contig9_All	17172	0.220348	52.3298	7.8917	0.00471848	Up	5.76295e-05	XP_033114395.1/0.0e+00/uncharacterized protein LOC117114839 isoform X2 [Anneissia japonica]	NA	sp|P35992|PTP10_DROME/8.3e-77/Tyrosine-protein phosphatase 10D OS=Drosophila melanogaster OX=7227 GN=Ptp10D PE=1 SV=4	sko:100372485/4.9e-181/uncharacterized LOC100372485; K05694 receptor-type tyrosine-protein phosphatase beta [EC:3.1.3.48]	7292674/5.9e-77/[T] KOG0791 Protein tyrosine phosphatase, contains fn3 domain	SM00194/7.0E-102/Protein tyrosine phosphatase, catalytic domain	NA
CL5885.Contig2_All	1006	2.20053e-05	224.059	23.2795	8.22486e-07	Up	2.54894e-09	NA	NA	NA	NA	NA	NA	NA
Unigene116017_All	1266	2.98631e-05	497.434	23.9896	3.74235e-07	Up	8.23562e-10	NA	NA	NA	NA	NA	NA	NA
CL10607.Contig6_All	7071	26.9113	1144.91	5.41088	0.00229023	Up	2.57758e-05	PIK52891.1/2.7e-173/hypothetical protein BSL78_10241 [Apostichopus japonicus]	XM_022245628.1/0.0/PREDICTED: Acanthaster planci uncharacterized LOC110984959 (LOC110984959), transcript variant X2, mRNA	sp|Q06084|PARC_TRYBB/5.2e-17/Procyclic form-specific polypeptide B-alpha OS=Trypanosoma brucei brucei OX=5702 GN=PARPB PE=2 SV=1	kmr:108243237/7.9e-101/uncharacterized protein LOC108243237; K09614 atrial natriuretic peptide-converting enzyme [EC:3.4.21.-]	Hs4503833/1.1e-37/[T] KOG3577 Smoothened and related G-protein-coupled receptors	PTHR11309/9.8E-61/--	biological_process:GO:0007275//multicellular organism development;GO:0016055//Wnt signaling pathway;
Unigene40861_All	2768	0.218763	22.1694	6.66306	0.0427072	Up	0.000795858	XP_030843117.1/2.5e-175/uncharacterized protein LOC587777 isoform X4 [Strongylocentrotus purpuratus]	NA	sp|Q9I7F7|ACKL_DROME/1.2e-94/Activated Cdc42 kinase-like OS=Drosophila melanogaster OX=7227 GN=Ack-like PE=1 SV=3	tgu:100228859/1.6e-65/TNK2; activated CDC42 kinase 1 isoform X1; K08886 activated CDC42 kinase 1 [EC:2.7.10.2 2.7.11.1]	7303364/8.6e-95/[T] KOG0199 ACK and related non-receptor tyrosine kinases	PS50011/35.269/Protein kinase domain profile.	NA
CL10260.Contig8_All	566	183.346	1.00711e-05	-24.1178	3.11809e-07	Down	6.72556e-10	TNV71197.1/3.0e-30/hypothetical protein FGO68_gene13617 [Halteria grandinella]	FJ176706.1/0.0/Bodomorpha sp. HFCC57 28S ribosomal RNA gene, partial sequence	NA	NA	NA	NA	NA
Unigene115635_All	765	2.13561e-05	85.4297	21.9317	3.75897e-06	Up	1.9936e-08	NA	NA	NA	NA	NA	NA	NA
Unigene43635_All	1751	4.74056	88.9379	4.22967	0.0190549	Up	0.000289048	NA	NA	NA	NA	NA	NA	NA
Unigene41791_All	5951	42673.5	1183.95	-5.17166	6.29008e-05	Down	6.0589e-07	NA	NA	NA	NA	NA	NA	NA
CL8936.Contig2_All	1976	2.13591e-05	88.9246	21.9893	3.54845e-06	Up	1.82994e-08	NA	NA	NA	NA	NA	NA	NA
Unigene57049_All	4402	133.039	1852.84	3.79981	0.00455672	Up	5.54178e-05	PIK43615.1/5.7e-278/hypothetical protein BSL78_19526 [Apostichopus japonicus]	NA	sp|Q99715|COCA1_HUMAN/1.2e-40/Collagen alpha-1(XII) chain OS=Homo sapiens OX=9606 GN=COL12A1 PE=1 SV=2	myi:110454080/3.1e-39/neogenin-like isoform X1; K06766 neogenin	Hs18201923/8.7e-41/[W] KOG3544 Collagens (type IV and type XIII), and related proteins	PS50853/15.977/Fibronectin type-III domain profile.	NA
Unigene14001_All	5439	17.0118	903.414	5.73078	0.000242393	Up	2.43022e-06	PIK58086.1/3.4e-30/putative bactericidal permeability-increasing protein [Apostichopus japonicus]	NA	NA	aplc:110983282/1.3e-10/lipopolysaccharide-binding protein-like; K05399 lipopolysaccharide-binding protein	NA	PF02886/1.2E-14/LBP / BPI / CETP family, C-terminal domain	cellular_component:GO:0016021//integral component of membrane;molecular_function:GO:0008289//lipid binding;
Unigene116335_All	495	2.05869e-05	31.842	20.5608	1.62973e-05	Up	1.44203e-07	NA	NA	NA	NA	NA	NA	NA
Unigene59533_All	1937	0.219218	23.4715	6.7424	0.0255893	Up	0.000412431	XP_022085093.1/1.4e-196/coiled-coil domain-containing protein 105-like [Acanthaster planci]	NA	sp|Q9D4K7|CC105_MOUSE/8.6e-47/Coiled-coil domain-containing protein 105 OS=Mus musculus OX=10090 GN=Ccdc105 PE=1 SV=3	dgt:114533840/7.6e-06/tektin-1-like; K18630 tektin-3	NA	PF03148/3.0E-34/Tektin family	NA
Unigene40225_All	4053	0.220933	114.195	9.01367	0.00114884	Up	1.23415e-05	PIK39296.1/5.7e-91/hypothetical protein BSL78_23868 [Apostichopus japonicus]	XM_025302681.1/0.0/PREDICTED: Harpegnathos saltator neurocalcin homolog (LOC105189002), mRNA	sp|Q6P0C6|LHPL2_DANRE/2.3e-41/LHFPL tetraspan subfamily member 2a protein OS=Danio rerio OX=7955 GN=lhfpl2a PE=2 SV=1	NA	7291881/4.9e-30/[S] KOG4026 Uncharacterized conserved protein	PTHR12489/6.2E-78/--	cellular_component:GO:0016021//integral component of membrane;
CL8756.Contig7_All	5740	252.545	8346.65	5.04659	0.00355752	Up	4.20911e-05	PIK55366.1/1.4e-215/hypothetical protein BSL78_07736 [Apostichopus japonicus]	NA	sp|Q86SQ4|AGRG6_HUMAN/5.7e-46/Adhesion G-protein coupled receptor G6 OS=Homo sapiens OX=9606 GN=ADGRG6 PE=1 SV=3	sko:102803475/3.4e-70/uncharacterized LOC102803475; K08455 adhesion G-protein coupled receptor G4	Hs5031733/1.1e-43/[T] KOG4193 G protein-coupled receptors	PS50261/25.007/G-protein coupled receptors family 2 profile 2.	biological_process:GO:0007166//cell surface receptor signaling pathway;cellular_component:GO:0016021//integral component of membrane;molecular_function:GO:0004930//G protein-coupled receptor activity;
Unigene28062_All	5422	0.221126	172.928	9.61109	5.83906e-05	Up	5.61215e-07	PIK41701.1/0.0e+00/Low-density lipoprotein receptor-related protein 6 [Apostichopus japonicus]	NA	sp|O75581|LRP6_HUMAN/2.6e-290/Low-density lipoprotein receptor-related protein 6 OS=Homo sapiens OX=9606 GN=LRP6 PE=1 SV=2	sfm:114910567/1.6e-295/low-density lipoprotein receptor-related protein 6-like; K03068 low density lipoprotein receptor-related protein 5/6	Hs4505017/1.4e-290/[T] KOG1215 Low-density lipoprotein receptors containing Ca2+-binding EGF-like domains	PS51120/5.979/LDL-receptor class B (LDLRB) repeat profile.	biological_process:GO:0060070//canonical Wnt signaling pathway;GO:0007275//multicellular organism development;cellular_component:GO:0016021//integral component of membrane;GO:0005886//plasma membrane;molecular_function:GO:0042813//Wnt-activated receptor activity;GO:0017147//Wnt-protein binding;GO:0071936//coreceptor activity involved in Wnt signaling pathway;
Unigene73165_All	385	367.019	9.1442e-06	-25.2584	8.1559e-08	Down	1.01425e-10	NA	NA	NA	NA	NA	NA	NA
Unigene115108_All	1125	2.11802e-05	74.5568	21.7472	4.53472e-06	Up	2.61893e-08	NA	NA	NA	NA	NA	NA	NA
CL97.Contig1_All	4254	4.0502	201.726	5.63826	0.00890424	Up	0.00011755	XP_030829661.1/4.0e-71/uncharacterized protein LOC105446087 isoform X1 [Strongylocentrotus purpuratus]	NA	sp|O76536|HYAL_STRPU/3.1e-41/Hyalin (Fragment) OS=Strongylocentrotus purpuratus OX=7668 PE=2 SV=1	aplc:110979181/3.6e-56/basement membrane-specific heparan sulfate proteoglycan core protein-like isoform X1; K06255 basement membrane-specific heparan sulfate proteoglycan core protein	Hs21361989/4.7e-15/[T] KOG1217 Fibrillins and related proteins containing Ca2+-binding EGF-like domains	PTHR24273/1.9E-82/--	NA
Unigene57492_All	1895	16.0328	677.083	5.40023	0.0377127	Up	0.000675395	PIK53587.1/3.3e-41/putative metalloproteinase inhibitor 1 [Apostichopus japonicus]	NA	sp|O02722|TIMP1_HORSE/1.7e-10/Metalloproteinase inhibitor 1 OS=Equus caballus OX=9796 GN=TIMP1 PE=2 SV=1	spu:100889219/2.8e-13/metalloproteinase inhibitor 1; K16451 metalloproteinase inhibitor 1	Hs4507513/4.2e-08/[R] KOG4745 Metalloproteinase inhibitor TIMP and related proteins	NA	cellular_component:GO:0005576//extracellular region;molecular_function:GO:0008191//metalloendopeptidase inhibitor activity;
CL11292.Contig1_All	552	1402.18	9.80533e-06	-27.0915	9.06799e-09	Down	4.08064e-12	NA	LK088449.1/0.0/Apteryx australis mantelli genome assembly AptMant0, scaffold scaffold23880	NA	NA	NA	NA	NA
Unigene72190_All	478	56.1131	8.23006e-06	-22.7009	1.60043e-06	Down	6.33061e-09	NA	NA	NA	NA	NA	NA	NA
Unigene65882_All	927	273.695	33.5238	-3.02931	0.0268361	Down	0.000437261	NA	NA	NA	NA	NA	NA	NA
CL913.Contig2_All	2828	2.05135e-05	30.677	20.5122	1.702e-05	Up	1.54379e-07	PIK52554.1/2.6e-50/hypothetical protein BSL78_10544 [Apostichopus japonicus]	NA	NA	NA	NA	PS50835/6.615/Ig-like domain profile.	cellular_component:GO:0016021//integral component of membrane;
CL5110.Contig2_All	3394	3.57915	77.6822	4.4399	0.026743	Up	0.000434976	PIK38334.1/4.9e-80/putative regulator of G-protein signaling 9-binding protein-like [Apostichopus japonicus]	NA	sp|Q6XK22|R9BP_CHICK/2.4e-20/Regulator of G-protein signaling 9-binding protein OS=Gallus gallus OX=9031 GN=RGS9BP PE=2 SV=1	NA	NA	PTHR21029:SF12/1.7E-51/--	NA
Unigene113545_All	555	5.46714e-05	119.213	21.0563	9.72258e-06	Up	7.09054e-08	PIK53121.1/1.3e-51/putative sushi, von Willebrand factor type A [Apostichopus japonicus]	NA	sp|P06909|CFAH_MOUSE/3.0e-13/Complement factor H OS=Mus musculus OX=10090 GN=Cfh PE=1 SV=2	pvt:110086222/1.0e-16/complement factor H-like; K04004 complement factor H	7298598/1.6e-08/[TV] KOG4297 C-type lectin	PS50923/8.758/Sushi/CCP/SCR domain profile.	cellular_component:GO:0005576//extracellular region;GO:0016021//integral component of membrane;molecular_function:GO:0008061//chitin binding;
Unigene72463_All	203	393.118	9.17156e-06	-25.3532	7.44833e-08	Down	8.63462e-11	NA	CU179746.6/0.0/Zebrafish DNA sequence from clone RP71-42C1, complete sequence	NA	NA	NA	NA	NA
CL4000.Contig1_All	1167	2.08313e-05	47.0819	21.108	9.27487e-06	Up	6.6337e-08	NA	NA	NA	NA	NA	NA	NA
CL10947.Contig2_All	1702	284.309	29.2295	-3.28196	0.0275956	Down	0.000452911	NA	CR936360.14/0.0/Human DNA sequence from clone RP13-440N7 on chromosome X, complete sequence	NA	NA	NA	NA	NA
Unigene113441_All	2863	2.13162e-05	84.6531	21.9212	3.78216e-06	Up	2.02486e-08	PIK60726.1/7.7e-18/hypothetical protein BSL78_02349 [Apostichopus japonicus]	NA	NA	NA	NA	NA	cellular_component:GO:0016021//integral component of membrane;
Unigene68590_All	598	64.8232	3.12893	-4.37277	0.00968633	Down	0.000129849	PIK52597.1/9.1e-06/hypothetical protein BSL78_10501 [Apostichopus japonicus]	NA	NA	NA	NA	NA	NA
Unigene113429_All	819	4.06983e-05	386.764	23.18	8.96531e-07	Up	2.97418e-09	KAF2355964.1/1.1e-20/hypothetical protein FHG87_013281 [Trinorchestia longiramus]	AC234849.2/0.0/Homo sapiens FOSMID clone ABC8-43017100P16 from chromosome unknown, complete sequence	sp|Q869E1|DNLI1_DICDI/1.9e-11/DNA ligase 1 OS=Dictyostelium discoideum OX=44689 GN=lig1 PE=3 SV=1	btab:109031109/1.4e-14/RNA polymerase II-associated factor 1 homolog; K15174 RNA polymerase II-associated factor 1	At2g43900/1.1e-10/[U] KOG0565 Inositol polyphosphate 5-phosphatase and related proteins	NA	biological_process:GO:0006334//nucleosome assembly;cellular_component:GO:0005856//cytoskeleton;GO:0016021//integral component of membrane;GO:0000786//nucleosome;molecular_function:GO:0003677//DNA binding;
Unigene57753_All	873	2.19496e-05	201.148	23.1276	9.60473e-07	Up	3.23237e-09	NA	NA	NA	NA	NA	NA	NA
Unigene65604_All	654	522.324	4.02026	-7.02151	0.00930465	Down	0.000123556	NA	NA	NA	NA	NA	PS50026/10.491/EGF-like domain profile.	NA
Unigene114749_All	743	2.25474e-05	443.458	24.2293	2.7711e-07	Up	5.58773e-10	NA	LR697109.1/0.0/Chanos chanos genome assembly, chromosome: 4	NA	NA	NA	NA	NA
CL4661.Contig3_All	746	2.13303e-05	91.6428	22.0347	3.37637e-06	Up	1.71035e-08	NA	NA	NA	NA	NA	NA	NA
Unigene9812_All	2251	33041.6	2218.86	-3.89639	0.000548085	Down	5.65679e-06	KAF5304192.1/1.4e-06/hypothetical protein FQR65_LT18893 [Abscondita terminalis]	XM_013904914.1/0.0/Thecamonas trahens ATCC 50062 hypothetical protein mRNA	NA	NA	NA	NA	NA
CL4651.Contig1_All	1445	4.71285	1333.32	8.1442	0.0121969	Up	0.000170016	PIK62652.1/1.1e-31/ankyrin [Apostichopus japonicus]	NA	NA	NA	NA	NA	NA
Unigene51611_All	2606	3307.01	379.141	-3.12472	0.0284805	Down	0.000472421	PIK49485.1/2.5e-148/putative E3 ubiquitin-protein ligase MARCH5 isoform X2 [Apostichopus japonicus]	NM_001164336.1/0.0/Mus musculus membrane associated ring-CH-type finger 5 (Marchf5), transcript variant 2, mRNA	sp|Q3KNM2|MARH5_MOUSE/5.3e-108/E3 ubiquitin-protein ligase MARCHF5 OS=Mus musculus OX=10090 GN=Marchf5 PE=1 SV=1	pcan:112565379/2.6e-110/E3 ubiquitin-protein ligase MARCH5-like; K10660 E3 ubiquitin-protein ligase MARCH5 [EC:2.3.2.27]	Hs8923415/3.8e-108/[S] KOG3053 Uncharacterized conserved protein	SM00744/6.3E-24/The RING-variant domain is a C4HC3 zinc-finger like motif found in a number of cellular and viral proteins. Some of these proteins have been shown both in vivo and in vitro to have ubiquitin E3 ligase activity.	cellular_component:GO:0016021//integral component of membrane;molecular_function:GO:0008270//zinc ion binding;
CL6115.Contig1_All	717	2.05645e-05	32.2303	20.5798	1.59995e-05	Up	1.404e-07	NA	NA	NA	NA	NA	NA	NA
Unigene72280_All	575	150.396	8.69659e-06	-24.0437	3.47425e-07	Down	7.5914e-10	TNV71297.1/7.7e-10/hypothetical protein FGO68_gene13476 [Halteria grandinella]	AY207394.1/0.0/Homo sapiens unknown protein mRNA, partial sequence	NA	NA	NA	NA	NA
Unigene407_All	1412	3.84914	396.542	6.68679	0.0187945	Up	0.000284299	NA	NA	NA	NA	NA	NA	NA
Unigene114965_All	645	2.07722e-05	41.1616	20.9182	1.12569e-05	Up	8.70078e-08	NA	NA	NA	NA	NA	NA	NA
Unigene9387_All	4539	11.6634	409.544	5.13396	0.0437062	Up	0.000821424	PIK34635.1/4.4e-132/Rho kinase [Apostichopus japonicus]	NA	sp|P70336|ROCK2_MOUSE/5.2e-79/Rho-associated protein kinase 2 OS=Mus musculus OX=10090 GN=Rock2 PE=1 SV=1	spu:579202/3.6e-91/ROCK; Rho kinase; K17388 Rho-associated protein kinase 2 [EC:2.7.11.1]	Hs20536595/1.1e-78/[T] KOG0612 Rho-associated, coiled-coil containing protein kinase	PTHR22988:SF25/2.1E-59/--	biological_process:GO:0035556//intracellular signal transduction;molecular_function:GO:0017048//Rho GTPase binding;GO:0046872//metal ion binding;GO:0004674//protein serine/threonine kinase activity;GO:0005524//ATP binding;
CL5498.Contig4_All	10180	0.221304	130.998	9.20931	0.00479425	Up	5.88082e-05	XP_033634593.1/0.0e+00/protein unc-13 homolog B-like [Asterias rubens]	XM_033975965.1/0.0/PREDICTED: Periophthalmus magnuspinnatus protein unc-13 homolog B-like (LOC117379278), transcript variant X3, mRNA	sp|Q9Z1N9|UN13B_MOUSE/0.0e+00/Protein unc-13 homolog B OS=Mus musculus OX=10090 GN=Unc13b PE=1 SV=2	spu:576527/0.0e+00/protein unc-13 homolog B isoform X1; K15293 protein unc-13 A/B/C	Hs5454148/0.0e+00/[TU] KOG1011 Neurotransmitter release regulator, UNC-13	PF06292/7.2E-32/Domain of Unknown Function (DUF1041)	NA
Unigene110581_All	815	2.06646e-05	38.9795	20.8471	1.22475e-05	Up	9.6265e-08	NA	NA	NA	NA	NA	NA	NA
Unigene114723_All	819	5.26698e-05	87.7596	20.6682	1.4544e-05	Up	1.22825e-07	NA	NA	NA	NA	NA	NA	NA
Unigene35675_All	6731	280.769	0.143526	-10.9339	0.0267086	Down	0.000434226	PIK56381.1/1.7e-108/hypothetical protein BSL78_06694, partial [Apostichopus japonicus]	NA	sp|P97814|PPIP1_MOUSE/1.7e-54/Proline-serine-threonine phosphatase-interacting protein 1 OS=Mus musculus OX=10090 GN=Pstpip1 PE=1 SV=1	aplc:110976009/8.4e-68/proline-serine-threonine phosphatase-interacting protein 1-like isoform X1; K12804 proline-serine-threonine phosphatase interacting protein 1	Hs20149528/9.9e-52/[D] KOG2398 Predicted proline-serine-threonine phosphatase-interacting protein (PSTPIP)	SM00055/1.4E-15/Fes/CIP4 homology domain	NA
CL9577.Contig9_All	11301	104.866	1289.22	3.61987	0.0197541	Up	0.000301591	PIK60640.1/0.0e+00/hypothetical protein BSL78_02415 [Apostichopus japonicus]	NA	sp|Q5DU57|SPT13_MOUSE/2.4e-109/Spermatogenesis-associated protein 13 OS=Mus musculus OX=10090 GN=Spata13 PE=1 SV=2	spu:579951/2.5e-165/uncharacterized protein LOC579951 isoform X1; K05769 Rho guanine nucleotide exchange factor 4/29	Hs15011981/2.1e-107/[T] KOG3519 Invasion-inducing protein TIAM1/CDC24 and related RhoGEF GTPases	SM00325/1.4E-52/Guanine nucleotide exchange factor for Rho/Rac/Cdc42-like GTPases	biological_process:GO:0035556//intracellular signal transduction;molecular_function:GO:0005085//guanyl-nucleotide exchange factor activity;
CL6483.Contig2_All	2113	2.23387e-05	327.351	23.8048	4.69927e-07	Up	1.10892e-09	PIK38280.1/2.6e-15/hypothetical protein BSL78_24883 [Apostichopus japonicus]	NA	NA	NA	NA	NA	NA
Unigene72036_All	308	65.2478	8.30523e-06	-22.9054	1.26068e-06	Down	4.61471e-09	NA	NA	NA	NA	NA	NA	NA
Unigene73407_All	292	28.709	7.88126e-06	-21.7966	4.40216e-06	Down	2.49288e-08	NA	NA	NA	NA	NA	NA	NA
Unigene61952_All	11170	703.568	8785.66	3.64239	0.0325699	Up	0.000563614	PIK45888.1/0.0e+00/putative alpha-1 collagen isoform X4 [Apostichopus japonicus]	NA	NA	aplc:110978062/1.1e-96/uncharacterized protein LOC110978062 isoform X1; K19719 collagen, type II, alpha	NA	NA	cellular_component:GO:0005581//collagen trimer;
CL2567.Contig2_All	2437	0.220139	45.6382	7.69569	0.00290201	Up	3.37237e-05	PIK49426.1/5.3e-209/putative delphilin isoform X5 [Apostichopus japonicus]	NA	sp|A4D2P6|GRD2I_HUMAN/2.1e-50/Delphilin OS=Homo sapiens OX=9606 GN=GRID2IP PE=3 SV=2	mgp:100551018/6.0e-16/E4F1; E4F transcription factor 1; K22401 transcription factor E4F1 / E3 ubiquitin-protein ligase [EC:2.3.2.27]	Hs20540364/1.4e-19/[S] KOG3528 FOG: PDZ domain	PF00595/3.0E-11/PDZ domain (Also known as DHR or GLGF)	NA
Unigene52732_All	2749	1.0691	239.499	7.80748	0.000189314	Up	1.87943e-06	PIK62150.1/1.7e-139/putative glycoprotein 3-alpha-L-fucosyltransferase A-like [Apostichopus japonicus]	NA	sp|Q9VUL9|FUCTA_DROME/4.2e-31/Glycoprotein 3-alpha-L-fucosyltransferase A OS=Drosophila melanogaster OX=7227 GN=FucTA PE=2 SV=2	spu:105445519/8.2e-46/glycoprotein 3-alpha-L-fucosyltransferase A-like; K00753 glycoprotein 3-alpha-L-fucosyltransferase [EC:2.4.1.214]	Hs14754538/1.1e-28/[GE] KOG2619 Fucosyltransferase	PTHR11929/1.2E-76/--	biological_process:GO:0006486//protein glycosylation;cellular_component:GO:0032580//Golgi cisterna membrane;GO:0016021//integral component of membrane;molecular_function:GO:0008417//fucosyltransferase activity;
CL905.Contig2_All	649	29.0353	7.92623e-06	-21.8047	4.35402e-06	Down	2.46256e-08	NA	NA	NA	NA	NA	NA	NA
CL7333.Contig5_All	1769	0.431559	605.217	10.4537	0.00537894	Up	6.72694e-05	XP_002636800.1/1.1e-75/Hypothetical protein CBG23547, partial [Caenorhabditis briggsae]	NA	sp|P98088|MUC5A_HUMAN/5.2e-67/Mucin-5AC OS=Homo sapiens OX=9606 GN=MUC5AC PE=1 SV=4	tup:102472440/1.3e-73/MUC17; serine-rich adhesin for platelets; K22016 mucin-3/17	Hs22056571/4.6e-41/[S] LSE0569 H Uncharacterized protein	NA	biological_process:GO:0007186//G protein-coupled receptor signaling pathway;GO:0007165//signal transduction;GO:0042048//olfactory behavior;cellular_component:GO:0016020//membrane;GO:0005887//integral component of plasma membrane;molecular_function:GO:0038022//G protein-coupled olfactory receptor activity;
CL2443.Contig1_All	897	2.06872e-05	39.8554	20.8776	1.18525e-05	Up	9.21848e-08	NA	NA	NA	NA	NA	NA	NA
CL6798.Contig3_All	10866	179.589	6417.19	5.15917	0.0106392	Up	0.000144641	XP_033647147.1/0.0e+00/plexin-A2-like isoform X2 [Asterias rubens]	XM_027339432.1/0.0/PREDICTED: Dermatophagoides pteronyssinus plexin-A2-like (LOC113789843), mRNA	sp|Q6BEA0|PLXA4_DANRE/0.0e+00/Plexin-A4 OS=Danio rerio OX=7955 GN=plxna4 PE=2 SV=1	spu:575541/0.0e+00/plexin-A2; K06820 plexin A	7304364/0.0e+00/[T] KOG3610 Plexins (functional semaphorin receptors)	SM00423/9.9E-5/domain found in Plexins, Semaphorins and Integrins	NA
Unigene114164_All	561	2.05135e-05	30.677	20.5122	1.702e-05	Up	1.54379e-07	NA	NA	NA	NA	NA	NA	NA
CL3895.Contig2_All	2543	0.22043	49.2952	7.80498	0.00292805	Up	3.40468e-05	PIK58761.1/2.4e-63/putative solute carrier organic anion transporter family member 1A4 [Apostichopus japonicus]	NA	sp|Q9H2Y9|SO5A1_HUMAN/1.1e-17/Solute carrier organic anion transporter family member 5A1 OS=Homo sapiens OX=9606 GN=SLCO5A1 PE=2 SV=2	aplc:110974939/7.7e-22/solute carrier organic anion transporter family member 2A1-like; K14353 solute carrier organic anion transporter family, member 3A	Hs13569932/7.8e-18/[Q] KOG3626 Organic anion transporter	PTHR11388/5.9E-40/--	biological_process:GO:0055085//transmembrane transport;cellular_component:GO:0016021//integral component of membrane;
Unigene115109_All	565	2.12343e-05	69.5087	21.6424	5.08584e-06	Up	3.05513e-08	NA	NA	NA	NA	NA	NA	NA
Unigene115870_All	883	2.12737e-05	85.0414	21.9307	3.75897e-06	Up	1.9966e-08	NA	NA	NA	NA	NA	NA	NA
CL3837.Contig3_All	1291	2.08732e-05	48.9279	21.1606	8.76367e-06	Up	6.15109e-08	PIK60746.1/7.2e-56/TKL protein kinase [Apostichopus japonicus]	NA	sp|Q498D6|FGFR4_RAT/1.0e-27/Fibroblast growth factor receptor 4 OS=Rattus norvegicus OX=10116 GN=Fgfr4 PE=1 SV=1	mjv:108398432/6.2e-28/FGFR4; fibroblast growth factor receptor 4 isoform X1; K05095 fibroblast growth factor receptor 4 [EC:2.7.10.1]	Hs13112052/6.1e-27/[T] KOG0200 Fibroblast/platelet-derived growth factor receptor and related receptor tyrosine kinases	PTHR24418/1.4E-44/--	cellular_component:GO:0016021//integral component of membrane;molecular_function:GO:0004713//protein tyrosine kinase activity;GO:0005524//ATP binding;GO:0004672//protein kinase activity;
Unigene114696_All	952	5.60193e-05	117.66	21.0022	1.02532e-05	Up	7.65762e-08	NA	NA	NA	NA	NA	NA	NA
CL2717.Contig1_All	1921	3.08757	93.1817	4.9155	0.0479096	Up	0.000919273	PIK50540.1/6.6e-223/putative IgGFc-binding protein [Apostichopus japonicus]	NA	sp|Q9Y6R7|FCGBP_HUMAN/3.4e-104/IgGFc-binding protein OS=Homo sapiens OX=9606 GN=FCGBP PE=1 SV=3	cmk:103191130/6.9e-92/IgGFc-binding protein-like; K18273 alpha-tectorin	Hs4503681/2.4e-104/[WV] KOG1216 von Willebrand factor and related coagulation proteins	PF00094/9.1E-36/von Willebrand factor type D domain	NA
Unigene55151_All	4380	0.221416	603.366	11.4121	0.0153907	Up	0.000225267	PIK40451.1/2.6e-33/complement factor B [Apostichopus japonicus]	NA	sp|P14272|KLKB1_RAT/1.2e-16/Plasma kallikrein OS=Rattus norvegicus OX=10116 GN=Klkb1 PE=1 SV=1	aplc:110983861/1.8e-18/complement C2-like; K01332 complement component 2 [EC:3.4.21.43]	7292443/1.9e-16/[E] KOG3627 Trypsin	PS00135/-/Serine proteases, trypsin family, serine active site.	biological_process:GO:0006956//complement activation;cellular_component:GO:0005576//extracellular region;molecular_function:GO:0004252//serine-type endopeptidase activity;
CL9806.Contig5_All	2822	1.47283	81.6418	5.79265	0.0100472	Up	0.000135533	PIK47963.1/6.3e-97/putative heme-binding protein 2-like [Apostichopus japonicus]	NA	sp|Q9WU63|HEBP2_MOUSE/4.2e-18/Heme-binding protein 2 OS=Mus musculus OX=10090 GN=Hebp2 PE=1 SV=1	tup:102498435/1.6e-15/HLCS; holocarboxylase synthetase; K01942 biotin---protein ligase [EC:6.3.4.9 6.3.4.10 6.3.4.11 6.3.4.15]	Hs7657603/4.3e-17/[R] TWOG0242 Heme-binding protein	PF04832/2.0E-33/SOUL heme-binding protein	NA
Unigene23919_All	3620	0.220518	65.3272	8.21065	0.00156633	Up	1.71786e-05	XP_030827866.1/6.7e-160/filamin-B isoform X1 [Strongylocentrotus purpuratus] >XP_030827868.1 filamin-B isoform X1 [Strongylocentrotus purpuratus]	LR597477.1/0.0/Sphaeramia orbicularis genome assembly, chromosome: 20	sp|Q14315|FLNC_HUMAN/9.2e-135/Filamin-C OS=Homo sapiens OX=9606 GN=FLNC PE=1 SV=3	spu:579510/7.8e-161/filamin-B isoform X1; K04437 filamin	Hs4557597/8.5e-135/[Z] KOG0518 Actin-binding cytoskeleton protein, filamin	PS50194/22.801/Filamin/ABP280 repeat profile.	NA
Unigene115728_All	615	2.08256e-05	45.0447	21.0446	9.85721e-06	Up	7.2649e-08	NA	NA	NA	NA	NA	NA	NA
Unigene72345_All	212	29.6877	7.89438e-06	-21.8425	4.17769e-06	Down	2.32761e-08	VDK21398.1/3.2e-06/unnamed protein product [Anisakis simplex]	AM286547.1/0.0/Massila sp. 1MBG 16S rRNA gene, isolate 1MBG	NA	NA	NA	NA	NA
Unigene101606_All	202	2.28734e-05	569.273	24.5689	1.88377e-07	Up	3.2029e-10	NA	NA	NA	NA	NA	NA	NA
Unigene50353_All	6245	2990.32	69.508	-5.42698	0.0235778	Down	0.000374545	PIK48099.1/2.1e-105/putative short-chain collagen C4-like [Apostichopus japonicus]	AC133958.4/0.0/Mus musculus BAC clone RP23-367E13 from 14, complete sequence	NA	bfo:BRAFLDRAFT_129974/2.5e-21/hypothetical protein; K03989 complement component 4	NA	PTHR24024/1.2E-63/--	cellular_component:GO:0005581//collagen trimer;
CL7333.Contig1_All	1465	0.431622	415.196	9.90981	0.0086322	Up	0.000113716	QER78525.1/2.6e-54/mucin-like protein [Nilaparvata lugens]	NA	sp|P98088|MUC5A_HUMAN/4.2e-54/Mucin-5AC OS=Homo sapiens OX=9606 GN=MUC5AC PE=1 SV=4	tup:102472440/9.4e-57/MUC17; serine-rich adhesin for platelets; K22016 mucin-3/17	Hs4505285/4.8e-36/[WV] KOG1216 von Willebrand factor and related coagulation proteins	NA	NA
Unigene113075_All	966	2.12618e-05	73.3919	21.7189	4.68476e-06	Up	2.73013e-08	NA	NA	NA	NA	NA	NA	NA
CL4519.Contig21_All	8056	53.1453	1149.42	4.43482	0.00693869	Up	8.89694e-05	XP_033636701.1/3.4e-103/receptor-type tyrosine-protein phosphatase T-like [Asterias rubens]	NA	sp|Q58EX2|SDK2_HUMAN/3.1e-34/Protein sidekick-2 OS=Homo sapiens OX=9606 GN=SDK2 PE=1 SV=3	spu:578045/5.3e-85/receptor-type tyrosine-protein phosphatase delta; K05695 receptor-type tyrosine-protein phosphatase F [EC:3.1.3.48]	CE26977/7.4e-38/[T] KOG3510 FOG: Immunoglobulin C-2 Type/fibronectin type III domains	PS50853/16.529/Fibronectin type-III domain profile.	cellular_component:GO:0016021//integral component of membrane;molecular_function:GO:0004725//protein tyrosine phosphatase activity;
Unigene113330_All	1669	5.17953e-05	124.261	21.1941	8.48262e-06	Up	5.82271e-08	PIK35514.1/8.1e-52/hypothetical protein BSL78_27662 [Apostichopus japonicus]	NA	sp|Q498D6|FGFR4_RAT/6.5e-27/Fibroblast growth factor receptor 4 OS=Rattus norvegicus OX=10116 GN=Fgfr4 PE=1 SV=1	crg:105321229/1.4e-27/fibroblast growth factor receptor 4 isoform X1; K05093 fibroblast growth factor receptor 2 [EC:2.7.10.1]	Hs13112052/6.7e-26/[T] KOG0200 Fibroblast/platelet-derived growth factor receptor and related receptor tyrosine kinases	PF07714/1.4E-45/Protein tyrosine kinase	cellular_component:GO:0016021//integral component of membrane;molecular_function:GO:0005524//ATP binding;GO:0004672//protein kinase activity;
CL9512.Contig1_All	3730	2.20257e-05	208.991	23.1777	1.19452e-08	Up	5.79084e-12	NP_001116968.1/3.7e-214/orphan steroid hormone receptor 2 [Strongylocentrotus purpuratus] >Q26622.1 RecName: Full=Orphan steroid hormone receptor 2; AltName: Full=SpSHR2 [Strongylocentrotus purpuratus] >AAB19174.1 orphan steroid hormone receptor 2 [Strongylocentrotus purpuratus] >ACA04474.1 Shr2 [Strongylocentrotus purpuratus]	XM_008304881.1/0.0/PREDICTED: Stegastes partitus retinoid X receptor, alpha (rxra), transcript variant X4, mRNA	sp|Q26622|SHR2_STRPU/1.3e-216/Orphan steroid hormone receptor 2 OS=Strongylocentrotus purpuratus OX=7668 GN=SHR2 PE=1 SV=1	spu:373398/4.3e-215/shr2; orphan steroid hormone receptor 2; K14031 nuclear receptor subfamily 2 group C	Hs4507675/7.9e-160/[T] KOG3575 FOG: Hormone receptors	PR00047/1.1E-18/C4-type steroid receptor zinc finger signature	biological_process:GO:0030154//cell differentiation;GO:0006355//regulation of transcription, DNA-templated;GO:0006357//regulation of transcription by RNA polymerase II;GO:0048856//anatomical structure development;cellular_component:GO:0005652//nuclear lamina;GO:0042025//host cell nucleus;GO:0005634//nucleus;GO:0005737//cytoplasm;GO:0048471//perinuclear region of cytoplasm;GO:0045177//apical part of cell;molecular_function:GO:0003707//steroid hormone receptor activity;GO:0003677//DNA binding;GO:0000977//RNA polymerase II transcription regulatory region sequence-specific DNA binding;GO:0008270//zinc ion binding;GO:0043565//sequence-specific DNA binding;GO:0003700//DNA-binding transcription factor activity;
Unigene113889_All	1289	2.13162e-05	84.6531	21.9212	3.78216e-06	Up	2.02486e-08	PIK51576.1/1.7e-20/hypothetical protein BSL78_11538, partial [Apostichopus japonicus]	NA	NA	NA	NA	NA	cellular_component:GO:0016021//integral component of membrane;
CL5586.Contig2_All	411	2.05869e-05	31.842	20.5608	1.62973e-05	Up	1.44203e-07	NA	NA	NA	NA	NA	NA	NA
Unigene114841_All	1243	2.22787e-05	295.509	23.661	5.50004e-07	Up	1.395e-09	NA	NA	NA	NA	NA	NA	NA
Unigene116183_All	422	2.05645e-05	32.2303	20.5798	1.59995e-05	Up	1.404e-07	NA	NA	NA	NA	NA	NA	NA
Unigene57432_All	893	38.2002	0.14336	-8.0578	0.0184601	Down	0.000278073	NA	CU693377.32/0.0/Zebrafish DNA sequence from clone CH73-213I16 in linkage group 17, complete sequence	NA	NA	NA	NA	NA
Unigene114717_All	848	2.11802e-05	74.5568	21.7472	4.53472e-06	Up	2.61893e-08	NA	NA	NA	NA	NA	NA	NA
Unigene72312_All	514	194.765	1.01826e-05	-24.1891	2.88607e-07	Down	5.98927e-10	KAF4531345.1/1.5e-25/hypothetical protein B566_EDAN019441 [Ephemera danica]	LM523712.1/0.0/Parastrongyloides trichosuri genome assembly P_trichosuri_KNP ,scaffold PTRK_contig0000300	NA	NA	NA	NA	NA
CL11529.Contig23_All	2183	468.838	5.99737	-6.28862	0.0464849	Down	0.000885404	XP_001178402.3/2.2e-12/uncharacterized protein LOC752329 [Strongylocentrotus purpuratus]	NA	NA	NA	NA	NA	NA
Unigene66528_All	525	38.2748	0.540483	-6.146	0.0354353	Down	0.000625896	NA	NA	NA	NA	NA	NA	NA
CL1186.Contig2_All	2198	2.9296e-05	592.183	24.2688	2.67333e-07	Up	5.23751e-10	PIK39817.1/6.1e-23/putative proline-rich transmembrane protein 1 [Apostichopus japonicus]	NA	sp|Q99946|PRRT1_HUMAN/4.4e-07/Proline-rich transmembrane protein 1 OS=Homo sapiens OX=9606 GN=PRRT1 PE=1 SV=2	NA	NA	PTHR14948/3.5E-27/--	cellular_component:GO:0016021//integral component of membrane;
Unigene72351_All	907	250.878	8.97986e-06	-24.7357	1.46467e-07	Down	2.43888e-10	KAF4530867.1/1.8e-13/hypothetical protein B566_EDAN018907 [Ephemera danica]	GU338011.1/0.0/Strongyloides stercoralis strain T9-30 16S ribosomal RNA gene, partial sequence	NA	NA	NA	NA	NA
Unigene115751_All	635	2.09148e-05	47.763	21.1229	9.13154e-06	Up	6.49269e-08	NA	NA	NA	NA	NA	NA	NA
CL905.Contig1_All	601	34.2551	8.02191e-06	-22.0259	3.47583e-06	Down	1.76806e-08	NA	NA	NA	NA	NA	NA	NA
Unigene113645_All	766	2.12196e-05	77.6634	21.8034	4.28866e-06	Up	2.41053e-08	NA	NA	NA	NA	NA	NA	NA
CL4561.Contig1_All	2395	2.14995e-05	109.117	22.2751	2.641e-06	Up	1.19311e-08	PIK57670.1/6.2e-21/hypothetical protein BSL78_05402 [Apostichopus japonicus]	NA	sp|Q9QZA6|CD151_RAT/1.4e-09/CD151 antigen OS=Rattus norvegicus OX=10116 GN=Cd151 PE=1 SV=2	spu:100891618/1.8e-12/CD151 antigen; K06537 CD151 antigen	Hs21237748/4.1e-08/[R] KOG3882 Tetraspanin family integral membrane protein	NA	cellular_component:GO:0016021//integral component of membrane;
CL637.Contig1_All	850	2.09299e-05	53.1994	21.2774	7.77568e-06	Up	5.19763e-08	NA	NA	NA	NA	NA	NA	NA
CL4238.Contig3_All	739	5.14154	137.092	4.7368	6.02549e-05	Up	5.79558e-07	NA	NA	NA	NA	NA	NA	NA
CL3218.Contig3_All	1745	2.15505e-05	112.443	22.315	1.10745e-07	Up	1.57172e-10	PIK38060.1/3.3e-48/putative extracellular serine/threonine protein kinase FAM20C [Apostichopus japonicus]	NA	sp|Q5MJS3|FA20C_MOUSE/1.2e-26/Extracellular serine/threonine protein kinase FAM20C OS=Mus musculus OX=10090 GN=Fam20c PE=1 SV=1	aplc:110973801/1.5e-45/glycosaminoglycan xylosylkinase-like; K21958 extracellular serine/threonine protein kinase FAM20C [EC:2.7.11.1]	Hs7662150/1.6e-25/[S] KOG3829 Uncharacterized conserved protein	PTHR12450:SF14/8.2E-46/--	molecular_function:GO:0004674//protein serine/threonine kinase activity;
Unigene114570_All	565	4.05849e-05	171.248	22.0086	3.4795e-06	Up	1.77237e-08	NA	NA	NA	NA	NA	NA	NA
CL3593.Contig3_All	5730	0.219762	31.5724	7.16658	0.00797856	Up	0.000104265	XP_022102924.1/1.2e-203/titin-like [Acanthaster planci]	NA	sp|Q9I7U4|TITIN_DROME/1.1e-57/Titin OS=Drosophila melanogaster OX=7227 GN=sls PE=1 SV=3	aplc:110985841/1.4e-204/titin-like; K12567 titin [EC:2.7.11.1]	Hs16950619/5.4e-51/[Z] KOG0613 Projectin/twitchin and related proteins	SM00060/5.2E-7/Fibronectin type 3 domain	cellular_component:GO:0016021//integral component of membrane;
CL10243.Contig13_All	796	116.839	0.472815	-7.94903	0.00323974	Down	3.80125e-05	NA	NA	NA	NA	NA	NA	NA
Unigene43650_All	2368	74.1747	8.36642e-06	-23.0798	1.02798e-06	Down	3.51734e-09	PIK43327.1/3.4e-11/hypothetical protein BSL78_19820 [Apostichopus japonicus]	NA	NA	NA	NA	PS50106/8.788/PDZ domain profile.	NA
Unigene114412_All	2981	3.98947e-05	396.86	23.2459	8.37438e-07	Up	2.68298e-09	PIK45555.1/1.6e-122/hypothetical protein BSL78_17594 [Apostichopus japonicus]	NA	NA	aplc:110989582/8.1e-15/NACHT, LRR and PYD domains-containing protein 1-like; K12800 NACHT, LRR and PYD domains-containing protein 3	NA	PS50837/10.748/NACHT-NTPase domain profile.	cellular_component:GO:0016021//integral component of membrane;
Unigene115876_All	953	2.1548e-05	121.776	22.4302	4.23637e-08	Up	3.69076e-11	NA	NA	NA	NA	NA	NA	NA
CL2928.Contig1_All	1206	1.59888	179.046	6.80713	0.0133484	Up	0.000190758	NA	NA	NA	NA	NA	NA	NA
Unigene69382_All	1307	0.814113	43.0669	5.72521	0.0401394	Up	0.000732673	PIK34006.1/2.5e-32/putative uronyl 2-sulfotransferase, partial [Apostichopus japonicus]	NA	sp|Q9Y2C2|UST_HUMAN/2.0e-23/Uronyl 2-sulfotransferase OS=Homo sapiens OX=9606 GN=UST PE=2 SV=1	dgt:114538500/5.0e-25/uronyl 2-sulfotransferase-like; K03193 dermatan/chondrotin sulfate uronyl 2-O-sulfotransferase UST [EC:2.8.2.-]	Hs5032219/1.4e-23/[O] KOG3922 Sulfotransferases	PTHR12129:SF11/1.2E-42/--	cellular_component:GO:0016021//integral component of membrane;molecular_function:GO:0008146//sulfotransferase activity;
Unigene15157_All	3068	33.0876	502.662	3.92523	0.0354309	Up	0.000625568	PIK62667.1/4.6e-186/putative cholesterol 24-hydroxylase [Apostichopus japonicus]	NA	sp|Q9Y6A2|CP46A_HUMAN/3.8e-97/Cholesterol 24-hydroxylase OS=Homo sapiens OX=9606 GN=CYP46A1 PE=1 SV=1	aplc:110978168/3.0e-121/cholesterol 24-hydroxylase-like; K07440 cholesterol 24-hydroxylase [EC:1.14.14.25]	Hs5729796/2.7e-97/[QI] KOG0157 Cytochrome P450 CYP4/CYP19/CYP26 subfamilies	PF00067/1.1E-91/Cytochrome P450	biological_process:GO:0006707//cholesterol catabolic process;cellular_component:GO:0016021//integral component of membrane;molecular_function:GO:0033781//cholesterol 24-hydroxylase activity;GO:0020037//heme binding;GO:0005506//iron ion binding;
Unigene28524_All	3243	1.14781	334.641	8.18758	0.00540047	Up	6.76144e-05	XP_030841756.1/2.0e-78/neuronal acetylcholine receptor subunit alpha-9-like [Strongylocentrotus purpuratus]	NA	sp|P49581|ACHA6_CHICK/8.4e-39/Neuronal acetylcholine receptor subunit alpha-6 OS=Gallus gallus OX=9031 GN=CHRNA6 PE=2 SV=1	aplc:110979873/3.0e-71/neuronal acetylcholine receptor subunit beta-2-like isoform X1; K04813 nicotinic acetylcholine receptor beta-2	Hs8923742/5.1e-38/[T] KOG3645 Acetylcholine receptor	PTHR18945:SF481/4.6E-79/--	NA
CL3895.Contig1_All	771	0.219629	26.4912	6.9143	0.04929	Up	0.000955352	NA	NA	NA	NA	NA	NA	NA
Unigene42461_All	2882	6295.09	501.737	-3.64923	0.0223938	Down	0.00035014	XP_030852800.1/4.1e-27/phospholipase A2 [Strongylocentrotus purpuratus]	LR584419.1/0.0/Salmo trutta genome assembly, chromosome: 10	sp|Q3C2C1|PA22_ACAPL/4.4e-23/Phospholipase A2 AP-PLA2-II OS=Acanthaster planci OX=133434 PE=1 SV=1	spu:764996/4.7e-28/phospholipase A2; K01047 secretory phospholipase A2 [EC:3.1.1.4]	Hs4505847/8.6e-21/[I] KOG4087 Phospholipase A2	SM00085/1.5E-29/Phospholipase A2	biological_process:GO:0016042//lipid catabolic process;GO:0050482//arachidonic acid secretion;GO:0006644//phospholipid metabolic process;cellular_component:GO:0005576//extracellular region;molecular_function:GO:0004623//phospholipase A2 activity;GO:0102567//phospholipase A2 activity (consuming 1,2-dipalmitoylphosphatidylcholine);GO:0005509//calcium ion binding;GO:0102568//phospholipase A2 activity consuming 1,2-dioleoylphosphatidylethanolamine);
CL8536.Contig1_All	2268	5.12572	63.948	3.64107	0.0264036	Up	0.000427783	PIK56743.1/8.7e-81/hypothetical protein BSL78_06385 [Apostichopus japonicus]	NA	NA	aplc:110989705/1.3e-12/uncharacterized protein LOC110989705; K16589 HAUS augmin-like complex subunit 6	NA	NA	NA
CL503.Contig12_All	2621	2.17452e-05	150.419	22.7218	3.5232e-08	Up	2.64863e-11	PIK59416.1/1.5e-217/putative solute carrier family 22 member 3 [Apostichopus japonicus]	NA	sp|Q95R48|OCTL_DROME/2.1e-32/Organic cation transporter-like protein OS=Drosophila melanogaster OX=7227 GN=Orct2 PE=2 SV=2	aplc:110988991/5.6e-44/organic cation transporter protein-like isoform X1; K08202 MFS transporter, OCT family, solute carrier family 22 (organic cation transporter), member 4/5	7301137/1.5e-32/[R] KOG0255 Synaptic vesicle transporter SVOP and related transporters (major facilitator superfamily)	PTHR24064/8.4E-83/--	cellular_component:GO:0016021//integral component of membrane;molecular_function:GO:0022857//transmembrane transporter activity;
Unigene98733_All	879	4.67036	2699.29	9.17483	0.0296412	Up	0.000498564	RUS83553.1/3.8e-08/hypothetical protein EGW08_008659 [Elysia chlorotica]	AP022714.1/0.0/Plectropomus leopardus DNA, chromosome 15, nearly complete sequence	sp|P23327|SRCH_HUMAN/5.7e-06/Sarcoplasmic reticulum histidine-rich calcium-binding protein OS=Homo sapiens OX=9606 GN=HRC PE=1 SV=1	pmur:107282406/4.1e-07/HRC; sarcoplasmic reticulum histidine-rich calcium-binding protein; K23450 sarcoplasmic reticulum histidine-rich calcium-binding protein	At5g37430/1.1e-06/[S] LSE0402 A Uncharacterized protein	NA	molecular_function:GO:0005509//calcium ion binding;
CL10756.Contig20_All	1667	893.425	46.6274	-4.2601	0.0130357	Down	0.00018528	NA	NA	NA	NA	NA	NA	NA
Unigene113851_All	433	2.06182e-05	35.3368	20.7088	1.40275e-05	Up	1.17084e-07	XP_033120365.1/3.2e-08/uncharacterized protein LOC117119643, partial [Anneissia japonica]	NA	NA	NA	NA	NA	NA
Unigene47885_All	1434	10.2921	398.499	5.27496	0.0284805	Up	0.000473301	PIK43682.1/2.0e-91/putative 15-hydroxyprostaglandin dehydrogenase [Apostichopus japonicus]	NA	sp|Q8VCC1|PGDH_MOUSE/1.6e-50/15-hydroxyprostaglandin dehydrogenase [NAD(+)] OS=Mus musculus OX=10090 GN=Hpgd PE=1 SV=1	spu:591898/9.8e-59/15-hydroxyprostaglandin dehydrogenase [NAD(+)] isoform X1; K00069 15-hydroxyprostaglandin dehydrogenase (NAD) [EC:1.1.1.141]	Hs4504479/1.4e-48/[IR] KOG4169 15-hydroxyprostaglandin dehydrogenase and related dehydrogenases	PTHR24310/1.5E-64/--	molecular_function:GO:0016491//oxidoreductase activity;
CL10177.Contig1_All	2472	53.9748	1337.53	4.63114	0.0369417	Up	0.000659251	XP_022080822.1/1.5e-73/myosin regulatory light chain 2, smooth muscle major isoform-like [Acanthaster planci]	XM_031292792.1/0.0/PREDICTED: Sander lucioperca myosin regulatory light polypeptide 9 (LOC116045254), transcript variant X4, mRNA	sp|P02612|MLRM_CHICK/6.2e-66/Myosin regulatory light chain 2, smooth muscle major isoform OS=Gallus gallus OX=9031 PE=1 SV=2	aplc:110973913/1.7e-74/myosin regulatory light chain 2, smooth muscle major isoform-like; K12755 myosin regulatory light chain 9	Hs13630186/9.8e-66/[Z] KOG0031 Myosin regulatory light chain, EF-Hand protein superfamily	SM00054/1.8/EF-hand, calcium binding motif	molecular_function:GO:0005509//calcium ion binding;
Unigene62193_All	2109	39.2142	1867.56	5.57364	6.43806e-05	Up	6.21502e-07	PIK46735.1/1.2e-52/putative myosin-2 essential light chain-like [Apostichopus japonicus]	AC092546.4/0.0/Homo sapiens BAC clone RP11-801O14 from 4, complete sequence	sp|P02602|MYL1_RABIT/1.8e-29/Myosin light chain 1/3, skeletal muscle isoform OS=Oryctolagus cuniculus OX=9986 GN=MYL1 PE=1 SV=3	pcad:102995144/1.8e-29/MYL1; myosin light chain 1/3, skeletal muscle isoform isoform X4; K05738 myosin light chain 1	Hs4505303/3.7e-29/[Z] KOG0030 Myosin essential light chain, EF-Hand protein superfamily	PS50222/9.827/EF-hand calcium-binding domain profile.	molecular_function:GO:0005509//calcium ion binding;
Unigene32759_All	5434	0.219841	38.1423	7.43879	0.0336162	Up	0.00058723	PIK54622.1/2.9e-122/putative etoposide-induced protein 2.4 [Apostichopus japonicus]	XM_015664218.1/0.0/PREDICTED: Neodiprion lecontei etoposide-induced protein 2.4 homolog (LOC107224239), mRNA	sp|Q61070|EI24_MOUSE/1.1e-86/Etoposide-induced protein 2.4 OS=Mus musculus OX=10090 GN=Ei24 PE=1 SV=3	aplc:110979438/1.1e-118/etoposide-induced protein 2.4-like; K10134 etoposide-induced 2.4 mRNA	Hs6631104/3.4e-87/[TV] KOG3966 p53-mediated apoptosis protein EI24/PIG8	PTHR21389:SF0/1.3E-123/--	cellular_component:GO:0016021//integral component of membrane;
CL203.Contig6_All	2211	0.431447	169.428	8.61728	0.000887437	Up	9.40242e-06	PIK55277.1/7.5e-162/putative UDP-glucuronosyltransferase 2C1 isoform X2 [Apostichopus japonicus]	NA	sp|Q64435|UD16_MOUSE/5.7e-71/UDP-glucuronosyltransferase 1-6 OS=Mus musculus OX=10090 GN=Ugt1a6 PE=1 SV=1	spu:764059/4.8e-113/UDP-glucuronosyltransferase 2C1 isoform X1; K00699 glucuronosyltransferase [EC:2.4.1.17]	Hs4507815/6.5e-69/[GC] KOG1192 UDP-glucuronosyl and UDP-glucosyl transferase	PF00201/5.7E-103/UDP-glucoronosyl and UDP-glucosyl transferase	cellular_component:GO:0016021//integral component of membrane;molecular_function:GO:0016758//transferase activity, transferring hexosyl groups;
CL8886.Contig2_All	2898	2.18264e-05	161.317	22.8173	5.77639e-08	Up	5.72238e-11	PIK37705.1/4.2e-48/putative caspase-8 [Apostichopus japonicus]	NA	sp|P55210|CASP7_HUMAN/1.3e-30/Caspase-7 OS=Homo sapiens OX=9606 GN=CASP7 PE=1 SV=1	onl:100703829/1.2e-31/caspase-6; K04396 caspase 6 [EC:3.4.22.59]	Hs4502581/9.2e-31/[D] KOG3573 Caspase, apoptotic cysteine protease	PS50207/20.623/Caspase family p10 domain profile.	biological_process:GO:0042981//regulation of apoptotic process;molecular_function:GO:0004197//cysteine-type endopeptidase activity;
Unigene113775_All	692	2.08797e-05	49.3162	21.1715	8.66132e-06	Up	6.05491e-08	XP_033624448.1/1.3e-11/balbiani ring protein 3-like [Asterias rubens]	NA	NA	lgi:LOTGIDRAFT_239125/7.9e-06/hypothetical protein; K23637 WAP four-disulfide core domain protein 3	NA	PS51252/9.815/Antistasin-like domain profile.	cellular_component:GO:0005576//extracellular region;molecular_function:GO:0004867//serine-type endopeptidase inhibitor activity;
Unigene31045_All	1405	0.43149	399.745	9.85554	0.025685	Up	0.000414335	XP_020290860.1/2.5e-09/matrix metalloproteinase-14 isoform X1 [Pseudomyrmex gracilis]	NA	sp|Q9R0S3|MMP17_MOUSE/4.7e-10/Matrix metalloproteinase-17 OS=Mus musculus OX=10090 GN=Mmp17 PE=1 SV=3	pgc:109858212/2.8e-10/matrix metalloproteinase-14 isoform X1; K07763 matrix metalloproteinase-14 (membrane-inserted) [EC:3.4.24.80]	Hs18543373/2.8e-09/[OW] KOG1565 Gelatinase A and related matrix metalloproteases	PTHR10201:SF131/3.1E-21/--	NA
Unigene72179_All	435	49.5883	8.50451e-06	-22.4753	2.11409e-06	Down	8.94169e-09	CBY14143.1/5.8e-18/unnamed protein product [Oikopleura dioica]	KM242648.1/0.0/Dicathais orbita isolate SC2FP 16S ribosomal RNA gene, partial sequence	NA	NA	NA	NA	cellular_component:GO:0016021//integral component of membrane;
Unigene114883_All	526	2.08732e-05	48.9279	21.1606	8.76367e-06	Up	6.15109e-08	XP_033111017.1/3.6e-14/uncharacterized protein LOC117112070 [Anneissia japonica]	NA	NA	NA	NA	NA	NA
Unigene114648_All	551	2.05645e-05	32.2303	20.5798	1.59995e-05	Up	1.404e-07	NA	NA	NA	NA	NA	NA	NA
Unigene113121_All	937	3.7192e-05	375.891	23.2688	8.22486e-07	Up	2.58885e-09	NA	NA	NA	NA	NA	NA	NA
Unigene115084_All	766	2.86414e-05	50.4812	20.7492	1.34701e-05	Up	1.10132e-07	NA	NA	NA	NA	NA	NA	NA
Unigene113669_All	445	2.05861e-05	33.7836	20.6462	1.4969e-05	Up	1.27887e-07	NA	NA	NA	NA	NA	NA	NA
Unigene19462_All	1543	4.20931	131.863	4.96932	0.0456194	Up	0.000866035	PIK39773.1/4.3e-116/hypothetical protein BSL78_23394 [Apostichopus japonicus]	NA	sp|Q8R066|C1QT4_MOUSE/6.2e-16/Complement C1q tumor necrosis factor-related protein 4 OS=Mus musculus OX=10090 GN=C1qtnf4 PE=1 SV=1	nfu:107376355/4.3e-12/complement C1q tumor necrosis factor-related protein 1-like; K19470 complement C1q tumor necrosis factor-related protein 6	Hs13994273/1.7e-15/[R] LSE3568 H Complement-c1q tumor necrosis factor-related protein/Adipocyte-specific secretory protein, and related proteins	PR00007/9.8E-9/Complement C1Q domain signature	cellular_component:GO:0016021//integral component of membrane;
Unigene115476_All	459	2.06364e-05	36.1135	20.7389	1.35808e-05	Up	1.12211e-07	NA	NA	NA	NA	NA	NA	NA
CL4630.Contig1_All	973	2.05135e-05	30.677	20.5122	1.702e-05	Up	1.54379e-07	NA	NA	NA	NA	NA	NA	NA
Unigene61165_All	810	2.09054e-05	51.6461	21.2364	8.11756e-06	Up	5.51509e-08	NA	NA	NA	NA	NA	NA	NA
CL637.Contig2_All	921	2.12737e-05	85.0414	21.9307	3.75897e-06	Up	1.9966e-08	NA	BX548003.29/0.0/Zebrafish DNA sequence from clone DKEY-97I5 in linkage group 9, complete sequence	NA	NA	NA	NA	NA
CL714.Contig1_All	1332	0.221249	240.691	10.0873	0.000727627	Up	7.64788e-06	PIK44545.1/2.0e-93/hypothetical protein BSL78_18609 [Apostichopus japonicus]	NA	sp|Q6GMC7|AK1A1_XENLA/9.0e-64/Aldo-keto reductase family 1 member A1 OS=Xenopus laevis OX=8355 GN=akr1a1 PE=2 SV=1	ags:114124075/1.0e-70/aldose reductase-like; K00011 aldehyde reductase [EC:1.1.1.21]	7294702/8.7e-69/[R] KOG1577 Aldo/keto reductase family proteins	PTHR11732:SF144/4.0E-102/--	molecular_function:GO:0016491//oxidoreductase activity;
Unigene113668_All	538	2.07728e-05	41.5499	20.9317	1.11144e-05	Up	8.53507e-08	NA	NA	NA	NA	NA	NA	NA
Unigene96212_All	390	2.87279	99.9196	5.12025	0.0073411	Up	9.44903e-05	NA	NA	NA	NA	NA	NA	NA
Unigene72272_All	1893	2158.41	2.31711	-9.86343	0.0114213	Down	0.000157279	TNV71297.1/1.7e-13/hypothetical protein FGO68_gene13476 [Halteria grandinella]	LK094878.1/0.0/Apteryx australis mantelli genome assembly AptMant0, scaffold scaffold30309	NA	NA	NA	NA	NA
Unigene42117_All	1954	15.3425	231.552	3.91573	0.00387024	Up	4.64165e-05	NA	NA	NA	NA	NA	NA	NA
Unigene72136_All	801	7208.16	1.56231	-12.1717	0.000350113	Down	3.55449e-06	VDK17968.1/2.1e-13/unnamed protein product [Anisakis simplex]	LM523522.1/0.0/Parastrongyloides trichosuri genome assembly P_trichosuri_KNP ,scaffold PTRK_contig0000165	NA	NA	NA	NA	NA
CL2054.Contig2_All	5845	15.619	1452.69	6.53928	4.8958e-11	Up	2.06384e-15	PIK44969.1/7.5e-278/putative G-protein coupled receptor [Apostichopus japonicus]	NA	sp|Q8IZP9|AGRG2_HUMAN/4.4e-62/Adhesion G-protein coupled receptor G2 OS=Homo sapiens OX=9606 GN=ADGRG2 PE=1 SV=2	aplc:110978237/2.1e-107/deleted in malignant brain tumors 1 protein-like; K13912 deleted in malignant brain tumors 1 protein	Hs5031733/3.1e-62/[T] KOG4193 G protein-coupled receptors	SM00192/3.3E-9/Low-density lipoprotein receptor domain class A	biological_process:GO:0007166//cell surface receptor signaling pathway;cellular_component:GO:0016021//integral component of membrane;molecular_function:GO:0004930//G protein-coupled receptor activity;
Unigene26125_All	6671	64.9783	1278.54	4.29839	0.0400375	Up	0.000730531	XP_022109588.1/2.3e-190/YTH domain-containing family protein 3-like [Acanthaster planci]	XM_029778773.1/0.0/PREDICTED: Octopus vulgaris YTH domain-containing family protein 1-like (LOC115210278), transcript variant X3, mRNA	sp|Q91YT7|YTHD2_MOUSE/9.3e-125/YTH domain-containing family protein 2 OS=Mus musculus OX=10090 GN=Ythdf2 PE=1 SV=1	aplc:110989490/2.7e-191/YTH domain-containing family protein 3-like; K20102 YTH domain-containing family protein	Hs7705411/3.1e-122/[R] KOG1901 Uncharacterized high-glucose-regulated protein	PF04146/1.2E-44/YT521-B-like domain	NA
CL5557.Contig24_All	4872	0.221153	178.454	9.65629	0.00303092	Up	3.53282e-05	XP_033120900.1/4.4e-74/muscleblind-like protein 1 isoform X5 [Anneissia japonica]	NA	sp|Q9JKP5|MBNL1_MOUSE/1.1e-37/Muscleblind-like protein 1 OS=Mus musculus OX=10090 GN=Mbnl1 PE=1 SV=1	dgt:114528114/6.3e-41/muscleblind-like protein 2a isoform X1; K14943 muscleblind	Hs10518340/2.9e-37/[K] KOG2494 C3H1-type Zn-finger protein	PS50103/11.329/Zinc finger C3H1-type profile.	NA
Unigene49155_All	2538	1.39948	214.251	7.25827	0.00125242	Up	1.35246e-05	PIK46614.1/1.3e-120/putative multiple epidermal growth factor-like domains protein 10, partial [Apostichopus japonicus]	NA	sp|E9QJQ6|MEG10_DANRE/3.9e-55/Multiple epidermal growth factor-like domains protein 10 OS=Danio rerio OX=7955 GN=megf10 PE=1 SV=1	hmg:100209451/1.6e-43/multiple epidermal growth factor-like domains protein 10; K02258 cytochrome c oxidase assembly protein subunit 11	CE24549/6.1e-55/[T] KOG1218 Proteins containing Ca2+-binding EGF-like domains	PTHR24035/2.0E-55/--	cellular_component:GO:0016021//integral component of membrane;
Unigene115981_All	942	2.14889e-05	112.612	22.3213	2.52228e-06	Up	1.11289e-08	NA	NA	NA	NA	NA	NA	NA
Unigene115955_All	716	2.08256e-05	45.0447	21.0446	9.85721e-06	Up	7.2649e-08	PIK49750.1/1.2e-23/putative NLR family CARD domain-containing protein 4 [Apostichopus japonicus]	NA	NA	NA	NA	NA	cellular_component:GO:0016021//integral component of membrane;
Unigene61178_All	1802	3.09732	732.229	7.88513	0.0184024	Up	0.000276946	PIK49559.1/9.4e-46/hypothetical protein BSL78_13577 [Apostichopus japonicus]	NA	NA	NA	NA	NA	NA
CL4120.Contig3_All	3150	2.37369e-05	1135.1	25.5111	7.66489e-09	Up	3.33886e-12	PIK44292.1/3.6e-69/hypothetical protein BSL78_18882 [Apostichopus japonicus]	NA	NA	spu:588938/2.5e-06/Down syndrome cell adhesion molecule homolog; K06767 Down syndrome cell adhesion molecule	NA	PF07686/6.6E-7/Immunoglobulin V-set domain	cellular_component:GO:0016021//integral component of membrane;
Unigene114703_All	584	2.06866e-05	38.4434	20.8256	1.249e-05	Up	9.92492e-08	NA	NA	NA	NA	NA	NA	NA
Unigene20405_All	2027	0.220428	59.3917	8.07381	0.0158748	Up	0.000232995	PIK41863.1/3.0e-64/putative chondroadherin-like protein isoform X1 [Apostichopus japonicus]	NA	sp|O94898|LRIG2_HUMAN/3.9e-26/Leucine-rich repeats and immunoglobulin-like domains protein 2 OS=Homo sapiens OX=9606 GN=LRIG2 PE=2 SV=3	ncc:104963149/8.2e-27/leucine-rich repeat-containing protein 15-like isoform X1; K13023 carboxypeptidase N regulatory subunit	Hs7662320_1/2.8e-26/[T] KOG4194 Membrane glycoprotein LIG-1	PS51450/7.104/Leucine-rich repeat profile.	cellular_component:GO:0016021//integral component of membrane;
Unigene114020_All	752	2.29403e-05	51.2578	21.0915	9.42229e-06	Up	6.78548e-08	NA	NA	NA	NA	NA	NA	NA
Unigene53941_All	2822	2.89291	98.3065	5.08669	0.0224361	Up	0.000351365	PIK48292.1/7.7e-188/putative acyl-coenzyme A thioesterase 9, mitochondrial [Apostichopus japonicus]	NA	sp|Q9Y305|ACOT9_HUMAN/2.5e-95/Acyl-coenzyme A thioesterase 9, mitochondrial OS=Homo sapiens OX=9606 GN=ACOT9 PE=1 SV=2	aplc:110976454/3.0e-112/acyl-coenzyme A thioesterase 9, mitochondrial-like; K17361 acyl-coenzyme A thioesterase 9 [EC:3.1.2.-]	Hs6912518/2.0e-94/[I] KOG2763 Acyl-CoA thioesterase	PTHR12655:SF0/3.2E-154/--	NA
Unigene105630_All	2976	0.220903	49.713	7.81407	0.0235399	Up	0.000373569	NA	NA	NA	NA	NA	NA	NA
Unigene63722_All	3494	6.85793	285.502	5.37958	0.00124033	Up	1.33767e-05	PIK54540.1/1.1e-58/hypothetical protein BSL78_08558 [Apostichopus japonicus]	AC175456.4/0.0/Myotis lucifugus, clone XX-29930657H9, complete sequence	sp|O73791|TIE2_DANRE/1.8e-15/Tyrosine-protein kinase receptor Tie-2 OS=Danio rerio OX=7955 GN=tie2 PE=2 SV=1	srx:107725190/2.7e-17/tyrosine-protein kinase receptor Tie-1-like; K05120 tyrosine kinase receptor 1 [EC:2.7.10.1]	CE24549/1.1e-09/[T] KOG1218 Proteins containing Ca2+-binding EGF-like domains	PS00022/-/EGF-like domain signature 1.	NA
Unigene115755_All	262	2.05755e-05	33.0069	20.6134	1.54727e-05	Up	1.3393e-07	NA	NA	NA	NA	NA	NA	NA
Unigene4598_All	828	3844.37	1.34815e-05	-28.0872	2.29731e-09	Down	6.51146e-13	PIK40178.1/1.2e-08/fibrinogen-like protein [Apostichopus japonicus]	NA	NA	NA	NA	NA	NA
Unigene105458_All	818	59.5697	0.479828	-6.95592	0.0206395	Down	0.000318513	NA	NA	NA	NA	NA	NA	NA
Unigene113216_All	1835	1.55826	1155.84	9.53479	0.0270212	Up	0.000441352	NA	NA	NA	NA	NA	NA	NA
CL6690.Contig2_All	7608	23.7598	423.793	4.15676	0.0036791	Up	4.36588e-05	XP_022091608.1/0.0e+00/protocadherin Fat 4-like isoform X1 [Acanthaster planci]	NA	sp|Q2PZL6|FAT4_MOUSE/1.2e-290/Protocadherin Fat 4 OS=Mus musculus OX=10090 GN=Fat4 PE=1 SV=2	aplc:110979822/0.0e+00/protocadherin Fat 4-like isoform X1; K16669 protocadherin Fat 4	7295732/2.8e-212/[T] KOG1219 Uncharacterized conserved protein, contains laminin, cadherin and EGF domains	PF02210/1.3E-21/Laminin G domain	NA
CL10745.Contig2_All	4111	2.29364e-05	758.771	24.9795	1.12369e-07	Up	1.61846e-10	PIK48400.1/1.2e-16/hypothetical protein BSL78_14729 [Apostichopus japonicus]	NA	NA	NA	NA	NA	cellular_component:GO:0016021//integral component of membrane;
CL9710.Contig2_All	707	2.72236e-05	45.8214	20.6827	1.44503e-05	Up	1.21019e-07	NA	BX897660.17/0.0/Zebrafish DNA sequence from clone DKEY-102A15 in linkage group 10, complete sequence	NA	NA	NA	NA	NA
Unigene48102_All	4106	9.12994	155.983	4.09464	0.0462363	Up	0.00087941	PIK51880.1/4.2e-158/hypothetical protein BSL78_11222 [Apostichopus japonicus]	NA	sp|Q2T9W6|LRRF2_BOVIN/7.3e-88/Leucine-rich repeat flightless-interacting protein 2 OS=Bos taurus OX=9913 GN=LRRFIP2 PE=2 SV=1	pret:103460343/1.5e-14/plec; plectin; K10388 plectin	Hs8923224/4.9e-86/[R] KOG2010 Double stranded RNA binding protein	PF09738/2.3E-72/Double stranded RNA binding protein (DUF2051)	biological_process:GO:0006355//regulation of transcription, DNA-templated;
Unigene72398_All	368	683.234	0.346647	-10.9447	0.0386188	Down	0.000698948	VDK17968.1/3.0e-15/unnamed protein product [Anisakis simplex]	AB526262.1/0.0/Daphnia pulex ncRNA, kairomone-inducible transcript	NA	NA	NA	NA	NA
Unigene23470_All	5644	7.38806	212.987	4.84942	0.0318329	Up	0.000547233	PIK48250.1/2.4e-188/hypothetical protein BSL78_14894 [Apostichopus japonicus]	NA	sp|P37709|TRHY_RABIT/3.0e-47/Trichohyalin OS=Oryctolagus cuniculus OX=9986 GN=TCHH PE=2 SV=1	aplc:110973191/6.9e-124/LIM domain only protein 7-like isoform X1; K06084 F-box protein 20	Hs18544393/1.2e-45/[T] LSE0196 H S100 EF-hand calcium-binding protein	SM00228/7.6E-6/Domain present in PSD-95, Dlg, and ZO-1/2.	NA
Unigene113367_All	772	2.25441e-05	450.448	24.2521	2.70793e-07	Up	5.38425e-10	NA	NA	NA	NA	NA	NA	NA
Unigene51808_All	2562	0.430911	123.543	8.16341	0.00396966	Up	4.76645e-05	PIK53449.1/3.5e-264/putative ABC transporter G family member 23-like isoform X2 [Apostichopus japonicus]	LR131939.1/0.0/Cottoperca gobio genome assembly, chromosome: 9	sp|Q8T674|ABCGK_DICDI/3.1e-113/ABC transporter G family member 20 OS=Dictyostelium discoideum OX=44689 GN=abcG20 PE=3 SV=1	dpte:113795584/4.3e-57/multidrug resistance-associated protein 1-like isoform X1; K05665 ATP-binding cassette, subfamily C (CFTR/MRP), member 1 [EC:7.6.2.3]	7301693/1.7e-174/[IR] KOG0059 Lipid exporter ABCA1 and related proteins, ABC superfamily	SM00382/3.1E-11/ATPases associated with a variety of cellular activities	biological_process:GO:0055085//transmembrane transport;cellular_component:GO:0043190//ATP-binding cassette (ABC) transporter complex;molecular_function:GO:0005524//ATP binding;GO:0016887//ATPase activity;
Unigene54420_All	8578	35.9066	3509.31	6.6108	4.73927e-06	Up	2.77702e-08	ALC45971.1/1.3e-41/CG11550 [Drosophila busckii]	XM_028539092.1/0.0/PREDICTED: Dendronephthya gigantea uncharacterized LOC114519041 (LOC114519041), mRNA	sp|Q54VY3|SPT20_DICDI/5.5e-29/Transcription factor SPT20 homolog OS=Dictyostelium discoideum OX=44689 GN=DDB_G0280065 PE=3 SV=1	mdl:103577535/4.5e-66/embryonic polarity protein dorsal; K09254 c-Rel proto-oncogene protein	YBR289w/1.0e-21/[BK] KOG1649 SWI-SNF chromatin remodeling complex, Snf5 subunit	PS50088/13.09/Ankyrin repeat profile.	biological_process:GO:0006357//regulation of transcription by RNA polymerase II;cellular_component:GO:0016592//mediator complex;GO:0016021//integral component of membrane;molecular_function:GO:0003712//transcription coregulator activity;GO:0005102//signaling receptor binding;
Unigene39538_All	1297	2.06498e-05	27.5922	20.3497	2.0752e-05	Up	1.93624e-07	NA	NA	NA	NA	NA	NA	NA
CL3655.Contig2_All	2717	2.17199e-05	152.479	22.7431	2.39372e-08	Up	1.58089e-11	XP_030830996.1/4.0e-64/UDP-glucuronosyltransferase 2C1 isoform X2 [Strongylocentrotus purpuratus]	NA	sp|Q64550|UD11_RAT/1.5e-44/UDP-glucuronosyltransferase 1-1 OS=Rattus norvegicus OX=10116 GN=Ugt1a1 PE=1 SV=1	spu:592958/4.8e-54/UDP-glucuronosyltransferase 2C1 isoform X1; K00699 glucuronosyltransferase [EC:2.4.1.17]	Hs8850236/4.4e-43/[GC] KOG1192 UDP-glucuronosyl and UDP-glucosyl transferase	PTHR11926/5.0E-98/--	cellular_component:GO:0016021//integral component of membrane;molecular_function:GO:0016758//transferase activity, transferring hexosyl groups;
Unigene114292_All	781	2.06364e-05	36.1135	20.7389	1.35808e-05	Up	1.12211e-07	NA	NA	NA	NA	NA	NA	NA
Unigene41958_All	1018	0.220319	54.4565	7.94936	0.0048606	Up	6.00681e-05	NA	NA	NA	NA	NA	NA	NA
CL6567.Contig2_All	3674	14.626	1472.97	6.65405	0.000444119	Up	4.54631e-06	PIK44710.1/8.7e-22/tetraspanin [Apostichopus japonicus]	NA	sp|Q61451|CD53_MOUSE/5.1e-08/Leukocyte surface antigen CD53 OS=Mus musculus OX=10090 GN=Cd53 PE=2 SV=2	aplc:110975001/3.9e-19/CD151 antigen-like; K06537 CD151 antigen	Hs10834972/9.0e-07/[R] KOG3882 Tetraspanin family integral membrane protein	PR00259/5.3E-19/Transmembrane four family signature	cellular_component:GO:0016021//integral component of membrane;
Unigene3930_All	4135	4300.06	129.215	-5.05651	0.00280233	Down	3.22889e-05	Q8WPD0.1/9.8e-22/RecName: Full=Alpha-N-acetylgalactosamine-specific lectin; AltName: Full=Alpha-N-acetylgalactosamine-binding lectin; AltName: Full=GalNAc-specific lectin; AltName: Full=Lectin; Short=ApL; AltName: Full=Tn antigen-specific lectin; Flags: Precursor [Patiria pectinifera] >BAB78598.1 GalNAc-specific lectin [Patiria pectinifera] >BAB85109.1 alpha-N-acetylgalactosamine-binding lectin [Patiria pectinifera]	NA	sp|Q8WPD0|LECG_PATPE/3.4e-24/Alpha-N-acetylgalactosamine-specific lectin OS=Patiria pectinifera OX=7594 PE=1 SV=1	cjo:107309032/3.2e-17/macrophage mannose receptor 1-like; K06560 mannose receptor, C type	Hs20149533/1.2e-15/[TV] KOG4297 C-type lectin	PS50041/21.453/C-type lectin domain profile.	molecular_function:GO:0030246//carbohydrate binding;
Unigene72284_All	640	760.463	1.5425e-05	-25.5551	6.03992e-08	Down	6.11075e-11	KAF4513756.1/1.6e-08/hypothetical protein B566_EDAN011676 [Ephemera danica]	CU179746.6/0.0/Zebrafish DNA sequence from clone RP71-42C1, complete sequence	NA	NA	NA	NA	NA
Unigene113001_All	222	4.86161e-05	29.512	19.2114	9.11225e-05	Up	8.9054e-07	NA	NA	NA	NA	NA	NA	NA
CL4169.Contig2_All	2406	2.12787e-05	85.4045	21.9365	3.75897e-06	Up	1.97944e-08	XP_015182695.1/2.2e-29/PREDICTED: uncharacterized protein LOC107069697 isoform X3 [Polistes dominula]	NA	sp|Q9TV36|FBN1_PIG/6.1e-10/Fibrillin-1 OS=Sus scrofa OX=9823 GN=FBN1 PE=2 SV=1	dgt:114519717/8.8e-28/fibrillin-2-like; K23342 fibrillin 2/3	7295695/6.1e-20/[T] KOG1217 Fibrillins and related proteins containing Ca2+-binding EGF-like domains	SM00181/160.0/Epidermal growth factor-like domain.	NA
Unigene31973_All	1286	449.063	27.9738	-4.00477	0.0107584	Down	0.000146639	NA	NA	NA	NA	NA	NA	NA
Unigene5720_All	4665	1025.92	112.269	-3.19188	0.0258006	Down	0.000416925	NA	KR653177.1/0.0/Holothuria scabra microsatellite CHS18 sequence	NA	NA	NA	NA	NA
CL11293.Contig10_All	1831	7.39747	986.733	7.05948	0.00999771	Up	0.000134796	PIK48449.1/1.3e-289/putative calpain-9 isoform X1 [Apostichopus japonicus]	CP023331.1/0.0/Drosophila melanogaster strain sitter (fors) chromosome 3L	sp|O35920|CAN9_RAT/5.4e-160/Calpain-9 OS=Rattus norvegicus OX=10116 GN=Capn9 PE=2 SV=2	aplc:110976795/2.4e-211/calpain-B-like isoform X1; K08585 calpain, invertebrate [EC:3.4.22.-]	7302479/3.3e-159/[OT] KOG0045 Cytosolic Ca2+-dependent cysteine protease (calpain), large subunit (EF-Hand protein superfamily)	PR00704/2.2E-103/Calpain cysteine protease (C2) family signature	biological_process:GO:0045214//sarcomere organization;molecular_function:GO:0004198//calcium-dependent cysteine-type endopeptidase activity;GO:0005509//calcium ion binding;
Unigene72289_All	1291	2486.68	0.349988	-12.7946	0.011335	Down	0.000156012	KAF4513756.1/2.7e-31/hypothetical protein B566_EDAN011676 [Ephemera danica]	AB526262.1/0.0/Daphnia pulex ncRNA, kairomone-inducible transcript	NA	NA	NA	NA	NA
Unigene71317_All	475	31.2593	7.93657e-06	-21.9093	3.89648e-06	Down	2.1065e-08	NA	NA	NA	NA	NA	NA	NA
Unigene114871_All	668	2.07126e-05	37.2784	20.7794	1.30917e-05	Up	1.05962e-07	NA	NA	NA	NA	NA	NA	NA
Unigene51169_All	2376	1324.45	62.014	-4.41665	0.0101728	Down	0.0001373	NA	NA	NA	NA	NA	NA	NA
Unigene113641_All	202	2.08366e-05	44.2681	21.0187	1.01127e-05	Up	7.53845e-08	NA	NA	NA	NA	NA	NA	NA
CL10394.Contig21_All	319	2.14298	394.665	7.52486	0.0499357	Up	0.000971833	NA	NA	NA	NA	NA	NA	NA
Unigene11347_All	1849	3.60625	39.95	3.46962	0.0330866	Up	0.000575345	NA	NA	NA	NA	NA	NA	NA
CL10612.Contig5_All	1912	2220.35	158.527	-3.80799	0.0453554	Down	0.000858793	PIK58391.1/2.4e-164/hypothetical protein BSL78_04709, partial [Apostichopus japonicus]	NA	sp|P19477|FIBA_APOPA/1.1e-54/Fibrinogen-like protein A OS=Apostichopus parvimensis OX=1902835 PE=2 SV=1	pdam:113673506/8.2e-61/uncharacterized protein LOC113673506; K06252 tenascin	Hs8051586/6.2e-52/[R] KOG2579 Ficolin and related extracellular proteins	PF00147/1.1E-39/Fibrinogen beta and gamma chains, C-terminal globular domain	NA
Unigene67181_All	5250	3.32645	111.371	5.06525	0.00441688	Up	5.35e-05	PIK60953.1/0.0e+00/putative muscle M-line assembly protein unc-89 [Apostichopus japonicus]	NA	sp|O01761|UNC89_CAEEL/1.9e-19/Muscle M-line assembly protein unc-89 OS=Caenorhabditis elegans OX=6239 GN=unc-89 PE=1 SV=3	aplc:110985841/2.7e-45/titin-like; K12567 titin [EC:2.7.11.1]	SPAPB1E7.04c/7.0e-21/[M] KOG4701 Chitinase	PF07679/3.4E-20/Immunoglobulin I-set domain	cellular_component:GO:0016021//integral component of membrane;
Unigene56821_All	5484	12.8836	1242.61	6.59169	0.0267086	Up	0.000434129	NA	LT969575.1/0.0/Plasmodium reichenowi genome assembly, chromosome: 12	NA	NA	NA	NA	NA
Unigene34147_All	1984	1136.62	9.69578e-06	-26.8047	1.30056e-08	Down	6.84085e-12	NA	NA	NA	NA	NA	NA	NA
CL11292.Contig4_All	724	177.8	8.77916e-06	-24.2716	2.67333e-07	Down	5.24031e-10	TNV71297.1/9.3e-13/hypothetical protein FGO68_gene13476 [Halteria grandinella]	AK284029.1/0.0/Gryllus bimaculatus mRNA, GBcontig30890	NA	NA	NA	NA	NA
Unigene32398_All	2925	0.219864	38.9358	7.46835	0.0224022	Up	0.000350676	PIK47323.1/2.0e-210/putative engulfment and cell motility protein 1 [Apostichopus japonicus]	NA	sp|Q92556|ELMO1_HUMAN/1.4e-120/Engulfment and cell motility protein 1 OS=Homo sapiens OX=9606 GN=ELMO1 PE=1 SV=2	aplc:110975664/2.0e-151/engulfment and cell motility protein 1-like isoform X1; K12366 engulfment and cell motility protein 1	Hs18765700/9.7e-121/[T] KOG2999 Regulator of Rac1, required for phagocytosis and cell migration	PF16457/5.9E-29/Pleckstrin homology domain	biological_process:GO:0016477//cell migration;
Unigene12972_All	2250	50.6706	335.582	2.72744	0.0336831	Up	0.000588793	NA	LR597470.1/0.0/Sphaeramia orbicularis genome assembly, chromosome: 13	NA	NA	NA	NA	NA
Unigene41372_All	4089	36.9607	833.67	4.49541	0.0377467	Up	0.000676801	PIK51497.1/1.2e-168/putative cytochrome P450 1A1-like [Apostichopus japonicus]	NA	sp|Q6JZS3|CP1A1_ORYLA/4.9e-52/Cytochrome P450 1A1 OS=Oryzias latipes OX=8090 GN=cyp1a1 PE=3 SV=1	aplc:110973623/1.2e-61/cytochrome P450 1A1-like; K07408 cytochrome P450 family 1 subfamily A polypeptide 1 [EC:1.14.14.1]	Hs4503203/1.8e-48/[Q] KOG0156 Cytochrome P450 CYP2 subfamily	PTHR24299/2.7E-103/--	molecular_function:GO:0016705//oxidoreductase activity, acting on paired donors, with incorporation or reduction of molecular oxygen;GO:0020037//heme binding;GO:0005506//iron ion binding;GO:0004497//monooxygenase activity;
Unigene72191_All	383	240.611	0.7061	-8.41261	0.0472244	Down	0.000902477	AAU06491.1/1.8e-07/putative salivary protein, partial [Culicoides sonorensis]	AF537103.1/0.0/Plasmodiophora brassicae 23S ribosomal RNA gene, partial sequence; mitochondrial gene for mitochondrial product	NA	NA	NA	NA	NA
CL548.Contig5_All	4764	22.4483	518.337	4.52921	0.0157977	Up	0.000231642	PIK51736.1/2.0e-47/putative stathmin [Apostichopus japonicus]	NA	sp|Q09006|STM1A_XENLA/1.4e-13/Stathmin-1-A OS=Xenopus laevis OX=8355 GN=stmn1-a PE=2 SV=1	spu:579431/1.9e-18/stathmin; K04381 stathmin	NA	PTHR10104:SF19/3.0E-21/--	biological_process:GO:0031110//regulation of microtubule polymerization or depolymerization;GO:0051493//regulation of cytoskeleton organization;GO:0031175//neuron projection development;GO:0007019//microtubule depolymerization;cellular_component:GO:0005737//cytoplasm;GO:0043005//neuron projection;molecular_function:GO:0015631//tubulin binding;
CL9996.Contig4_All	1410	2.30755e-05	477.242	24.3019	2.60739e-07	Up	4.9645e-10	KAF6041376.1/1.9e-25/hypothetical protein EB796_000330 [Bugula neritina]	NA	sp|P02840|SGS3_DROME/6.1e-26/Salivary glue protein Sgs-3 OS=Drosophila melanogaster OX=7227 GN=Sgs3 PE=1 SV=1	srx:107744542/1.1e-17/lysosome-associated membrane glycoprotein 2-like isoform X1; K06528 lysosomal-associated membrane protein 1/2	CE05971/8.8e-11/[T] LSE0513 C 7-transmembrane receptor	NA	NA
Unigene54012_All	2272	0.22108	153.575	9.44016	0.00141354	Up	1.53539e-05	NA	NA	NA	NA	NA	NA	NA
CL6135.Contig1_All	1577	5.15749e-05	123.485	21.1912	8.48488e-06	Up	5.84705e-08	NA	NA	NA	NA	NA	NA	NA
Unigene16104_All	3023	0.221438	502.207	11.1472	0.0120078	Up	0.00016679	XP_013398653.2/5.0e-07/cell wall protein DAN4 [Lingula anatina]	NA	NA	NA	NA	PS50026/16.202/EGF-like domain profile.	NA
CL2786.Contig1_All	2683	2.19888e-05	214.108	23.2151	8.69882e-07	Up	2.81964e-09	NA	NA	NA	NA	NA	NA	NA
Unigene115252_All	837	2.06646e-05	37.6667	20.7977	1.28465e-05	Up	1.03255e-07	XP_028418546.1/5.9e-11/uncharacterized protein LOC114543964 [Dendronephthya gigantea]	NA	NA	NA	NA	NA	NA
Unigene114536_All	605	2.06364e-05	36.1135	20.7389	1.35808e-05	Up	1.12211e-07	NA	NA	NA	NA	NA	NA	NA
Unigene115454_All	663	2.14305e-05	46.9863	21.0641	9.69243e-06	Up	7.06174e-08	NA	NA	NA	NA	NA	NA	NA
Unigene72183_All	702	624.095	9.42055e-06	-25.9814	3.65785e-08	Down	2.92976e-11	KAF4513756.1/6.7e-08/hypothetical protein B566_EDAN011676 [Ephemera danica]	CU179746.6/0.0/Zebrafish DNA sequence from clone RP71-42C1, complete sequence	NA	NA	NA	NA	NA
CL2671.Contig3_All	1133	4.7032e-05	23798.4	28.9146	8.73394e-10	Up	1.35e-13	PIK42986.1/7.8e-06/hypothetical protein BSL78_20167 [Apostichopus japonicus]	NA	NA	NA	NA	NA	NA
Unigene114983_All	2462	3.09925e-05	515.685	23.9881	3.74235e-07	Up	8.2561e-10	NA	NA	NA	NA	NA	NA	NA
Unigene48616_All	1631	905.913	97.5879	-3.2146	0.0347723	Down	0.000611498	PIK39908.1/3.0e-123/hypothetical protein BSL78_23257 [Apostichopus japonicus]	XM_025223929.1/0.0/PREDICTED: Pomacea canaliculata uncharacterized LOC112555495 (LOC112555495), mRNA	sp|P19477|FIBA_APOPA/1.0e-48/Fibrinogen-like protein A OS=Apostichopus parvimensis OX=1902835 PE=2 SV=1	pdam:113673506/3.4e-55/uncharacterized protein LOC113673506; K06252 tenascin	Hs8051584/4.8e-45/[R] KOG2579 Ficolin and related extracellular proteins	PF00147/1.2E-62/Fibrinogen beta and gamma chains, C-terminal globular domain	NA
Unigene68_All	6448	3.63572	237.032	6.0267	0.00328124	Up	3.85686e-05	XP_030832703.1/3.4e-170/sodium/calcium exchanger 2 isoform X2 [Strongylocentrotus purpuratus]	NA	sp|P48768|NAC2_RAT/5.3e-69/Sodium/calcium exchanger 2 OS=Rattus norvegicus OX=10116 GN=Slc8a2 PE=1 SV=1	aplc:110989885/6.9e-152/sodium/calcium exchanger 2-like; K05849 solute carrier family 8 (sodium/calcium exchanger)	Hs17865805/1.7e-69/[PT] KOG1306 Ca2+/Na+ exchanger NCX1 and related proteins	PR01259/4.5E-11/Na+/Ca2+ exchanger signature	NA
Unigene114809_All	1281	2.22775e-05	226.389	23.2767	8.22486e-07	Up	2.5601e-09	NA	NA	NA	NA	NA	NA	NA
Unigene113435_All	864	2.16486e-05	137.464	22.5983	1.7848e-06	Up	7.31069e-09	NA	NA	NA	NA	NA	NA	NA
Unigene81857_All	800	2.04233e-05	28.5753	20.4161	1.89942e-05	Up	1.76556e-07	NA	NA	NA	NA	NA	NA	NA
CL9219.Contig6_All	1159	2.2622e-05	336.101	23.8247	5.13925e-08	Up	4.80233e-11	PIK46477.1/3.5e-38/cathepsin L2 cysteine protease [Apostichopus japonicus]	NA	sp|P55097|CATK_MOUSE/2.9e-18/Cathepsin K OS=Mus musculus OX=10090 GN=Ctsk PE=1 SV=2	aplc:110984182/2.3e-21/cathepsin L1-like; K01365 cathepsin L [EC:3.4.22.15]	Hs4503151/1.0e-17/[O] KOG1543 Cysteine proteinase Cathepsin L	SM00848/4.3E-26/Cathepsin propeptide inhibitor domain (I29)	cellular_component:GO:0016021//integral component of membrane;molecular_function:GO:0008234//cysteine-type peptidase activity;
Unigene1210_All	1111	3.50093e-05	299.781	23.0297	1.08746e-06	Up	3.75905e-09	NA	NA	NA	NA	NA	NA	NA
CL158.Contig2_All	1021	1600.85	9.92691e-06	-27.2649	7.06427e-09	Down	2.97796e-12	TNV71364.1/3.1e-14/hypothetical protein FGO68_gene16112 [Halteria grandinella]	LM523740.1/0.0/Parastrongyloides trichosuri genome assembly P_trichosuri_KNP ,scaffold PTRK_contig0000316	NA	NA	NA	NA	NA
Unigene15585_All	3077	5.33697e-05	115.544	21.0459	9.82089e-06	Up	7.19674e-08	XP_030835337.1/7.9e-69/phosphoinositide 3-kinase adapter protein 1 isoform X5 [Strongylocentrotus purpuratus]	NA	sp|Q9DDT2|BCAP_CHICK/4.1e-19/Phosphoinositide 3-kinase adapter protein 1 OS=Gallus gallus OX=9031 GN=PIK3AP1 PE=1 SV=1	aplc:110987353/7.3e-59/phosphoinositide 3-kinase adapter protein 1-like isoform X1; K12230 phosphoinositide 3-kinase adapter protein 1	NA	PTHR16267/4.1E-43/--	NA
CL7598.Contig2_All	3650	0.775172	50.6844	6.03088	0.0390513	Up	0.000707599	PIK45244.1/2.2e-134/putative structural maintenance of chromosomes flexible hinge domain-containing protein 1, partial [Apostichopus japonicus]	NA	sp|Q6P5D8|SMHD1_MOUSE/3.1e-66/Structural maintenance of chromosomes flexible hinge domain-containing protein 1 OS=Mus musculus OX=10090 GN=Smchd1 PE=1 SV=2	pmur:107294000/2.3e-72/SMCHD1; structural maintenance of chromosomes flexible hinge domain-containing protein 1; K23113 structural maintenance of chromosomes flexible hinge domain-containing protein 1	NA	SM00968/2.2E-8/SMC proteins Flexible Hinge Domain	biological_process:GO:0006302//double-strand break repair;GO:0051276//chromosome organization;cellular_component:GO:0005694//chromosome;molecular_function:GO:0005524//ATP binding;
Unigene73376_All	235	55.7869	8.2277e-06	-22.6929	1.6174e-06	Down	6.40908e-09	NA	CT971493.5/0.0/Zebrafish DNA sequence from clone RP71-31A12, complete sequence	NA	NA	NA	NA	NA
Unigene20714_All	2007	1.04963	253.73	7.91726	0.00336729	Up	3.96275e-05	PIK62319.1/4.7e-62/hypothetical protein BSL78_00750 [Apostichopus japonicus]	NA	sp|Q5EGE1|ISM1_DANRE/2.7e-51/Isthmin-1 OS=Danio rerio OX=7955 GN=ism1 PE=2 SV=1	NA	NA	PF03782/1.2E-23/AMOP domain	NA
CL9658.Contig1_All	1427	0.218938	19.4729	6.4748	0.0395461	Up	0.0007199	NA	NA	NA	NA	NA	NA	NA
Unigene35697_All	4363	0.219319	28.5209	7.02284	0.0377327	Up	0.000676283	XP_013776519.1/4.9e-80/sentrin-specific protease 6-like isoform X1 [Limulus polyphemus]	LR699092.1/0.0/Asterias rubens genome assembly, chromosome: 1	sp|Q6P7W0|SENP6_MOUSE/4.6e-72/Sentrin-specific protease 6 OS=Mus musculus OX=10090 GN=Senp6 PE=1 SV=3	aoce:111566666/3.4e-78/sentrin-specific protease 6-like; K08595 sentrin-specific protease 6 [EC:3.4.22.68]	7295326_2/6.4e-60/[O] KOG0779 Protease, Ulp1 family	PTHR12438:SF14/2.0E-115/--	NA
Unigene69153_All	405	239.039	5.14675	-5.53744	0.00230525	Down	2.59629e-05	NA	NA	NA	NA	NA	NA	NA
Unigene6604_All	3887	40.9021	0.280088	-7.19015	0.048135	Down	0.000923936	XP_006815882.1/2.5e-11/PREDICTED: uncharacterized protein LOC102807728 [Saccoglossus kowalevskii]	NA	NA	NA	NA	NA	cellular_component:GO:0016021//integral component of membrane;
Unigene31963_All	2873	32.0995	1166.19	5.18311	2.45465e-06	Up	1.06676e-08	PIK51397.1/1.5e-149/putative short-chain dehydrogenase/reductase family 16C member 6-like [Apostichopus japonicus]	NA	sp|A5PJJ7|S16C6_BOVIN/6.1e-65/Short-chain dehydrogenase/reductase family 16C member 6 OS=Bos taurus OX=9913 GN=SDR16C6 PE=2 SV=1	aplc:110989493/1.7e-73/epidermal retinol dehydrogenase 2-like isoform X1; K15734 all-trans-retinol dehydrogenase (NAD+) [EC:1.1.1.105]	CE06423/9.0e-63/[Q] KOG1201 Hydroxysteroid 17-beta dehydrogenase 11	PTHR24316:SF289/1.4E-106/--	cellular_component:GO:0005811//lipid droplet;GO:0016021//integral component of membrane;molecular_function:GO:0016616//oxidoreductase activity, acting on the CH-OH group of donors, NAD or NADP as acceptor;
CL11810.Contig1_All	2904	9.55059	3613.19	8.56347	0.00288234	Up	3.34141e-05	NA	NA	NA	NA	NA	NA	NA
CL7927.Contig3_All	1813	3.27098	75.257	4.52403	0.0418095	Up	0.000772853	XP_033640495.1/7.0e-142/epoxide hydrolase 1-like isoform X1 [Asterias rubens] >XP_033640496.1 epoxide hydrolase 1-like isoform X1 [Asterias rubens]	NA	sp|P07687|HYEP_RAT/1.0e-118/Epoxide hydrolase 1 OS=Rattus norvegicus OX=10116 GN=Ephx1 PE=1 SV=1	aplc:110978249/4.0e-142/epoxide hydrolase 1-like; K01253 microsomal epoxide hydrolase [EC:3.3.2.9]	Hs4503583/4.0e-117/[R] KOG2565 Predicted hydrolases or acyltransferases (alpha/beta hydrolase superfamily)	PTHR21661/3.7E-194/--	NA
CL5695.Contig9_All	1837	129.445	8.63468e-06	-23.8376	4.52336e-07	Down	1.05864e-09	PIK37325.1/1.1e-107/putative transcription factor IIIA [Apostichopus japonicus]	NA	sp|Q92664|TF3A_HUMAN/5.6e-72/Transcription factor IIIA OS=Homo sapiens OX=9606 GN=GTF3A PE=1 SV=3	spu:576102/6.2e-82/transcription factor IIIA; K09191 general transcription factor IIIA	Hs4753159/2.7e-68/[R] KOG1721 FOG: Zn-finger	PTHR24382:SF35/3.0E-88/--	molecular_function:GO:0003676//nucleic acid binding;
CL6638.Contig1_All	3856	8.00433	614.474	6.26243	3.80194e-05	Up	3.60879e-07	PIK41251.1/9.7e-274/putative CUB and sushi domain-containing protein 2 [Apostichopus japonicus]	NA	sp|Q9JLB4|CUBN_MOUSE/1.4e-37/Cubilin OS=Mus musculus OX=10090 GN=Cubn PE=1 SV=3	sko:100372420/1.1e-61/uncharacterized LOC100372420; K14616 cubilin	Hs4557503/7.9e-30/[H] KOG4292 Cubilin, multiligand receptor mediating cobalamin absorption	PF00431/2.7E-15/CUB domain	NA
CL8778.Contig2_All	682	63.3399	0.143363	-8.7873	0.0106089	Down	0.00014408	NA	NA	NA	NA	NA	NA	NA
Unigene71460_All	452	34.9681	8.03134e-06	-22.0539	3.36506e-06	Down	1.69517e-08	NA	NA	NA	NA	NA	NA	NA
Unigene67148_All	1454	22.6118	2865.24	6.98544	0.0224487	Up	0.000351878	PIK37014.1/8.0e-72/hypothetical protein BSL78_26155 [Apostichopus japonicus]	NA	sp|Q8N6F8|MET27_HUMAN/1.9e-14/Methyltransferase-like protein 27 OS=Homo sapiens OX=9606 GN=METTL27 PE=1 SV=2	NA	Hs18567986/1.3e-14/[R] KOG1541 Predicted protein carboxyl methylase	PTHR10108:SF726/6.5E-34/--	molecular_function:GO:0008168//methyltransferase activity;
Unigene4596_All	1420	1.90991	466.22	7.93136	7.03487e-06	Up	4.61146e-08	PIK46115.1/1.8e-31/C-type lectin 4 [Apostichopus japonicus]	NA	sp|Q8WPD0|LECG_PATPE/1.1e-19/Alpha-N-acetylgalactosamine-specific lectin OS=Patiria pectinifera OX=7594 PE=1 SV=1	spu:100889936/1.7e-18/macrophage mannose receptor 1; K06560 mannose receptor, C type	CE19545/1.3e-06/[R] KOG1075 FOG: Reverse transcriptase	PS50041/23.309/C-type lectin domain profile.	molecular_function:GO:0003964//RNA-directed DNA polymerase activity;GO:0030246//carbohydrate binding;
CL1300.Contig4_All	2972	2.15324	381.574	7.46931	3.22529e-05	Up	3.0501e-07	XP_030217064.1/1.3e-44/mucin-2-like, partial [Gadus morhua]	NA	sp|P98088|MUC5A_HUMAN/1.8e-32/Mucin-5AC OS=Homo sapiens OX=9606 GN=MUC5AC PE=1 SV=4	xco:114152557/2.1e-39/mucin-2-like; K10955 mucin-2	Hs22056571/6.3e-27/[S] LSE0569 H Uncharacterized protein	NA	biological_process:GO:0007165//signal transduction;cellular_component:GO:0016020//membrane;
Unigene71876_All	1057	5137.99	2.27567	-11.1407	0.012213	Down	0.000170927	KAF5276357.1/3.0e-28/hypothetical protein FQR65_LT16376 [Abscondita terminalis]	FN869549.1/0.0/Lucinidae gen. sp. TB-2010 partial 16S rRNA gene	NA	NA	NA	NA	NA
Unigene44482_All	6861	5405.46	447.884	-3.59322	0.000427925	Down	4.37453e-06	PIK42323.1/3.0e-185/putative cyclic nucleotide-gated channel cone photoreceptor subunit alpha-like [Apostichopus japonicus]	LR699102.1/0.0/Asterias rubens genome assembly, chromosome: 11	sp|Q29441|CNGA3_BOVIN/3.5e-95/Cyclic nucleotide-gated cation channel alpha-3 OS=Bos taurus OX=9913 GN=CNGA3 PE=2 SV=1	soc:105199128/1.4e-123/uncharacterized protein LOC105199128; K14972 PAX-interacting protein 1	7293064/2.0e-116/[PT] KOG0500 Cyclic nucleotide-gated cation channel CNGA1-3 and related proteins	PR01463/2.2E-6/EAG/ELK/ERG potassium channel family signature	cellular_component:GO:0016021//integral component of membrane;molecular_function:GO:0005249//voltage-gated potassium channel activity;
CL4822.Contig1_All	3279	0.220517	56.5197	8.00172	0.000571386	Up	5.91736e-06	NA	NA	NA	NA	NA	NA	NA
Unigene115772_All	2524	2.23674e-05	296.286	23.6591	5.50181e-07	Up	1.39931e-09	PIK60748.1/5.9e-30/hypothetical protein BSL78_02312 [Apostichopus japonicus]	NA	NA	lcm:106704911/4.3e-09/NACHT, LRR and PYD domains-containing protein 12-like; K22614 NLR family CARD domain-containing protein 3	NA	PF05729/8.7E-15/NACHT domain	cellular_component:GO:0016021//integral component of membrane;
Unigene58468_All	484	36.5388	8.0332e-06	-22.1169	3.16617e-06	Down	1.54159e-08	NA	LM523522.1/0.0/Parastrongyloides trichosuri genome assembly P_trichosuri_KNP ,scaffold PTRK_contig0000165	NA	NA	NA	NA	NA
Unigene13_All	3427	1.43245	70.9848	5.63096	0.0348124	Up	0.000612691	NA	NA	NA	NA	NA	NA	NA
Unigene48935_All	3426	6.85398	579.797	6.40246	0.0203101	Up	0.000311506	PIK58130.1/6.6e-133/putative transmembrane and coiled-coil domains protein 2 isoform X2 [Apostichopus japonicus]	NA	sp|Q80W04|TMCC2_MOUSE/8.6e-50/Transmembrane and coiled-coil domains protein 2 OS=Mus musculus OX=10090 GN=Tmcc2 PE=1 SV=1	NA	Hs14724805_2/1.8e-49/[S] KOG3850 Predicted membrane protein	PTHR17613/2.3E-89/--	cellular_component:GO:0016021//integral component of membrane;
Unigene115932_All	589	2.05997e-05	34.1719	20.6618	1.4742e-05	Up	1.25119e-07	NA	NA	NA	NA	NA	NA	NA
Unigene15557_All	3586	0.772453	381.935	8.94966	0.00504081	Up	6.25094e-05	PIK36905.1/6.0e-28/pol-like protein [Apostichopus japonicus]	FR799551.1/0.0/Homo sapiens 7q34 tandem duplication RAF gene fusion breakpoint in pilocytic astrocytoma, isolate PA27	sp|Q6ZS10|CL17A_HUMAN/9.1e-18/C-type lectin domain family 17, member A OS=Homo sapiens OX=9606 GN=CLEC17A PE=1 SV=2	pcan:112575891/1.3e-19/perlucin-like protein; K06468 low affinity immunoglobulin epsilon Fc receptor	Hs20149606/7.2e-17/[TV] KOG4297 C-type lectin	PS50041/23.194/C-type lectin domain profile.	NA
Unigene2906_All	5555	152.639	1572.23	3.36462	0.0324986	Up	0.000561694	PIK50182.1/8.9e-188/hypothetical protein BSL78_12933 [Apostichopus japonicus]	NA	sp|Q8IIG7|YPF05_PLAF7/6.8e-12/Uncharacterized protein PF11_0207 OS=Plasmodium falciparum (isolate 3D7) OX=36329 GN=PF11_0207 PE=1 SV=2	cin:100175920/5.4e-12/golgin subfamily A member 4 isoform X2; K20283 golgin subfamily A member 4	At5g52280/3.1e-11/[S] LSE0367 A Uncharacterized protein	PS51145/15.518/ZU5 domain profile.	cellular_component:GO:0016021//integral component of membrane;molecular_function:GO:0005042//netrin receptor activity;
Unigene115829_All	732	2.13861e-05	97.4675	22.1198	3.12044e-06	Up	1.50617e-08	NA	NA	NA	NA	NA	NA	NA
Unigene114342_All	746	2.15673e-05	115.718	22.3553	2.4467e-06	Up	1.0572e-08	NA	NA	NA	NA	NA	NA	NA
CL107.Contig39_All	779	9228.41	13.3529	-9.43279	0.0460504	Down	0.000874863	EEC08748.1/2.3e-25/hypothetical protein IscW_ISCW024385, partial [Ixodes scapularis]	CU179746.6/0.0/Zebrafish DNA sequence from clone RP71-42C1, complete sequence	NA	NA	NA	NA	NA
Unigene70804_All	571	30.7295	7.92918e-06	-21.8859	3.97018e-06	Down	2.18131e-08	NA	NA	NA	NA	NA	NA	NA
Unigene113149_All	876	2.08797e-05	49.3162	21.1715	8.66132e-06	Up	6.05491e-08	NA	NA	NA	NA	NA	PF00084/1.0E-5/Sushi repeat (SCR repeat)	NA
CL9420.Contig1_All	1750	12.3029	1410.37	6.84093	0.0117317	Up	0.000162378	PIK55235.1/2.9e-76/hypothetical protein BSL78_07830, partial [Apostichopus japonicus]	NA	sp|P19823|ITIH2_HUMAN/6.8e-43/Inter-alpha-trypsin inhibitor heavy chain H2 OS=Homo sapiens OX=9606 GN=ITIH2 PE=1 SV=2	myb:102243729/4.9e-44/ITIH2; inter-alpha-trypsin inhibitor heavy chain 2; K19015 inter-alpha-trypsin inhibitor heavy chain H2	Hs4504783/4.5e-41/[O] LSE2193 H Plasma inter-alpha-trypsin inhibitor	PTHR10338/1.8E-71/--	biological_process:GO:0030212//hyaluronan metabolic process;molecular_function:GO:0004867//serine-type endopeptidase inhibitor activity;
Unigene113505_All	2528	2.2553e-05	473.747	24.3243	2.5513e-07	Up	4.78601e-10	PIK45550.1/3.8e-37/hypothetical protein BSL78_17589 [Apostichopus japonicus]	NA	NA	NA	NA	NA	cellular_component:GO:0016021//integral component of membrane;
Unigene113560_All	1214	2.07126e-05	37.2784	20.7794	1.30917e-05	Up	1.05962e-07	NA	NA	NA	NA	NA	NA	NA
CL6364.Contig1_All	5033	0.219584	26.3125	6.90483	0.0189156	Up	0.000286795	XP_030845671.1/5.4e-176/cytochrome P450 1A1-like [Strongylocentrotus purpuratus]	AB572605.1/0.0/Stichopus chloronotus DNA, microsatellite: SC29	sp|O73853|CP17A_ICTPU/1.5e-66/Steroid 17-alpha-hydroxylase/17,20 lyase OS=Ictalurus punctatus OX=7998 GN=cyp17a1 PE=2 SV=1	aplc:110973335/2.7e-135/steroid 17-alpha-hydroxylase/17,20 lyase-like; K00512 steroid 17alpha-monooxygenase / 17alpha-hydroxyprogesterone deacetylase [EC:1.14.14.19 1.14.14.32]	Hs4503199/3.0e-61/[Q] KOG0156 Cytochrome P450 CYP2 subfamily	PR00463/4.6E-52/E-class P450 group I signature	NA
Unigene65362_All	862	129.126	928.172	2.84561	0.0462363	Up	0.000879694	NA	NA	NA	NA	NA	NA	NA
Unigene68813_All	4140	0.221417	391.108	10.7866	0.0203933	Up	0.000313498	PIK47808.1/5.0e-159/putative gamma-aminobutyric acid type B receptor subunit 2, partial [Apostichopus japonicus]	NA	sp|Q80T41|GABR2_MOUSE/1.5e-61/Gamma-aminobutyric acid type B receptor subunit 2 OS=Mus musculus OX=10090 GN=Gabbr2 PE=1 SV=2	aplc:110977020/2.4e-142/gamma-aminobutyric acid type B receptor subunit 2-like isoform X1; K04615 gamma-aminobutyric acid type B receptor	7296172/5.3e-80/[PET] KOG1055 GABA-B ion channel receptor subunit GABABR1 and related subunits, G-protein coupled receptor superfamily	PTHR10519:SF26/1.6E-153/--	cellular_component:GO:0016021//integral component of membrane;molecular_function:GO:0004965//G protein-coupled GABA receptor activity;
CL2051.Contig1_All	3538	1.7561	1800.75	10.002	0.0305941	Up	0.000518245	XP_027212552.1/4.1e-29/uncharacterized protein LOC113805697 [Penaeus vannamei]	NA	sp|P21329|RTJK_DROFU/2.6e-09/RNA-directed DNA polymerase from mobile element jockey OS=Drosophila funebris OX=7221 GN=jockey\pol PE=1 SV=1	hmg:100199152/4.6e-17/protein SZT2-like; K23298 KICSTOR complex protein SZT2	CE12396/5.2e-12/[R] KOG1075 FOG: Reverse transcriptase	NA	NA
CL5575.Contig1_All	1165	2.0804e-05	45.4331	21.0584	9.72833e-06	Up	7.12208e-08	NA	NA	NA	NA	NA	NA	NA
CL7922.Contig2_All	1170	3.39896	84.6197	4.63783	0.00586306	Up	7.37357e-05	NA	NA	NA	NA	NA	NA	NA
Unigene29268_All	4175	2.2672e-05	145.626	22.6148	1.75483e-06	Up	7.12674e-09	PIK49221.1/1.2e-128/D-amino-acid oxidase [Apostichopus japonicus]	NA	sp|P31228|OXDD_BOVIN/3.1e-70/D-aspartate oxidase OS=Bos taurus OX=9913 GN=DDO PE=1 SV=2	aplc:110988167/1.2e-75/D-aspartate oxidase-like isoform X1; K00272 D-aspartate oxidase [EC:1.4.3.1]	Hs4503289/1.2e-68/[E] KOG3923 D-aspartate oxidase	PS00677/-/D-amino acid oxidases signature.	biological_process:GO:0046416//D-amino acid metabolic process;molecular_function:GO:0003884//D-amino-acid oxidase activity;GO:0071949//FAD binding;
Unigene35873_All	1672	329.828	19.4977	-4.08034	2.91082e-05	Down	2.74862e-07	PIK58391.1/2.6e-143/hypothetical protein BSL78_04709, partial [Apostichopus japonicus]	NA	sp|Q0P4P2|FBCD1_XENTR/8.8e-40/Fibrinogen C domain-containing protein 1 OS=Xenopus tropicalis OX=8364 GN=fibcd1 PE=2 SV=1	spis:111346806/2.7e-52/ryncolin-4-like; K10104 ficolin	Hs20532340/6.9e-39/[R] KOG2579 Ficolin and related extracellular proteins	PS51406/29.918/Fibrinogen C-terminal domain profile.	NA
Unigene19461_All	2919	39565.1	2502.91	-3.98255	0.0299234	Down	0.000504781	PIK59438.1/1.7e-49/putative fibronectin-like [Apostichopus japonicus]	NA	sp|A2ASS6|TITIN_MOUSE/3.4e-07/Titin OS=Mus musculus OX=10090 GN=Ttn PE=1 SV=1	spu:578045/2.5e-16/receptor-type tyrosine-protein phosphatase delta; K05695 receptor-type tyrosine-protein phosphatase F [EC:3.1.3.48]	CE26976/1.6e-11/[T] KOG3510 FOG: Immunoglobulin C-2 Type/fibronectin type III domains	PF00041/1.2E-10/Fibronectin type III domain	NA
CL3687.Contig3_All	2318	2.04777e-05	30.646	20.5132	1.702e-05	Up	1.54151e-07	NA	NA	NA	NA	NA	NA	NA
CL10981.Contig2_All	926	0.220644	69.1388	8.29163	0.00961694	Up	0.000128442	NA	NA	NA	NA	NA	NA	NA
CL2858.Contig2_All	2402	2.2158e-05	240.368	23.3709	7.59103e-07	Up	2.20801e-09	NA	NA	NA	NA	NA	NA	NA
CL1319.Contig5_All	1922	0.822976	245.957	8.22334	0.00247903	Up	2.81464e-05	NA	NA	NA	NA	NA	NA	NA
Unigene116213_All	1209	2.18921e-05	186.78	23.0244	1.09113e-06	Up	3.79473e-09	OXU22397.1/9.9e-07/hypothetical protein TSAR_010977, partial [Trichomalopsis sarcophagae]	NA	NA	NA	NA	NA	NA
CL640.Contig4_All	2930	5.04753	324.247	6.00537	0.0232678	Up	0.000367822	XP_031573967.1/1.1e-117/sodium/potassium/calcium exchanger 4-like [Actinia tenebrosa]	NA	sp|Q49SH1|NCKX5_DANRE/8.9e-96/Sodium/potassium/calcium exchanger 5 OS=Danio rerio OX=7955 GN=slc24a5 PE=2 SV=1	sko:100368596/3.3e-117/sodium/potassium/calcium exchanger 3-like; K13752 solute carrier family 24 (sodium/potassium/calcium exchanger), member 4	7289739/1.7e-61/[PT] KOG1307 K+-dependent Ca2+/Na+ exchanger NCKX1 and related proteins	PTHR10846/7.2E-189/--	biological_process:GO:0055085//transmembrane transport;cellular_component:GO:0016021//integral component of membrane;
Unigene116225_All	791	2.12051e-05	70.6737	21.6683	4.92384e-06	Up	2.94095e-08	NA	NA	NA	NA	NA	NA	NA
CL1771.Contig11_All	3301	5514.19	578.38	-3.25306	0.0226045	Down	0.000355114	XP_022101629.1/1.7e-45/receptor-type tyrosine-protein phosphatase F-like isoform X1 [Acanthaster planci]	NA	sp|P23468|PTPRD_HUMAN/2.1e-13/Receptor-type tyrosine-protein phosphatase delta OS=Homo sapiens OX=9606 GN=PTPRD PE=1 SV=2	aplc:110985139/2.0e-46/receptor-type tyrosine-protein phosphatase F-like isoform X1; K05695 receptor-type tyrosine-protein phosphatase F [EC:3.1.3.48]	CE26977/1.4e-14/[T] KOG3510 FOG: Immunoglobulin C-2 Type/fibronectin type III domains	PF00041/2.6E-7/Fibronectin type III domain	cellular_component:GO:0016021//integral component of membrane;molecular_function:GO:0004725//protein tyrosine phosphatase activity;
CL3456.Contig2_All	3031	17.3687	165.605	3.25318	0.0431817	Up	0.000807926	PIK54776.1/1.4e-147/putative monocarboxylate transporter 13 [Apostichopus japonicus]	NA	sp|Q90632|MOT3_CHICK/4.4e-50/Monocarboxylate transporter 3 OS=Gallus gallus OX=9031 GN=SLC16A3 PE=2 SV=2	acs:100559356/2.0e-53/slc16a8; solute carrier family 16 member 8; K08185 MFS transporter, MCT family, solute carrier family 16 (monocarboxylic acid transporters), member 8	Hs19923753/4.4e-44/[G] KOG2504 Monocarboxylate transporter	PTHR11360/2.7E-116/--	cellular_component:GO:0016021//integral component of membrane;molecular_function:GO:0022857//transmembrane transporter activity;
CL3306.Contig1_All	1497	3.49281e-05	299.599	23.0321	1.15683e-07	Up	1.73122e-10	NA	NA	NA	NA	NA	NA	NA
Unigene116175_All	830	2.19759e-05	204.643	23.1507	9.3035e-07	Up	3.11792e-09	NA	NA	NA	dan:Dana_GF21834/1.9e-06/uncharacterized protein; K03514 non-canonical poly(A) RNA polymerase PAPD5/7 [EC:2.7.7.19]	NA	NA	NA
Unigene64529_All	2176	0.22103	134.489	9.24903	0.000895398	Up	9.49305e-06	XP_009060166.1/6.3e-12/hypothetical protein LOTGIDRAFT_154208 [Lottia gigantea] >ESO89125.1 hypothetical protein LOTGIDRAFT_154208 [Lottia gigantea]	NA	NA	lgi:LOTGIDRAFT_154208/7.3e-13/hypothetical protein; K06813 cadherin 23	NA	NA	biological_process:GO:0007156//homophilic cell adhesion via plasma membrane adhesion molecules;cellular_component:GO:0016021//integral component of membrane;GO:0005886//plasma membrane;molecular_function:GO:0005509//calcium ion binding;
Unigene12839_All	543	1232.23	57.4976	-4.42163	0.000129727	Down	1.27694e-06	NA	NA	NA	NA	NA	NA	NA
CL7528.Contig1_All	4648	0.219366	29.5199	7.07221	0.0406264	Up	0.000744989	PIK34462.1/5.1e-229/putative endothelin-converting enzyme 1-like, partial [Apostichopus japonicus]	LR536449.1/0.0/Erpetoichthys calabaricus genome assembly, chromosome: 18	sp|Q495T6|MMEL1_HUMAN/3.8e-149/Membrane metallo-endopeptidase-like 1 OS=Homo sapiens OX=9606 GN=MMEL1 PE=2 SV=2	spu:580975/5.4e-191/neprilysin-4 isoform X1; K08635 neprilysin [EC:3.4.24.11]	Hs15991813/2.7e-149/[E] KOG3624 M13 family peptidase	PTHR11733/9.7E-278/--	molecular_function:GO:0004222//metalloendopeptidase activity;
Unigene72198_All	356	49.9146	8.11115e-06	-22.5531	1.9105e-06	Down	7.94637e-09	VDK17968.1/2.4e-17/unnamed protein product [Anisakis simplex]	KU342669.1/0.0/Titiscania limacina mitochondrion, partial genome	NA	NA	NA	NA	NA
CL10928.Contig10_All	8480	34.0816	2620.01	6.26444	0.0418095	Up	0.000772752	PIK36185.1/0.0e+00/putative latrophilin-2 isoform X9 [Apostichopus japonicus]	NA	sp|O97817|AGRL2_BOVIN/2.0e-132/Adhesion G protein-coupled receptor L2 OS=Bos taurus OX=9913 GN=ADGRL2 PE=2 SV=1	aplc:110982768/7.8e-220/adhesion G protein-coupled receptor L2-like isoform X1; K04592 adhesion G protein-coupled receptor L1	Hs6912464_3/5.6e-129/[T] KOG4193 G protein-coupled receptors	PF02793/2.1E-5/Hormone receptor domain	biological_process:GO:0007166//cell surface receptor signaling pathway;cellular_component:GO:0016021//integral component of membrane;molecular_function:GO:0004930//G protein-coupled receptor activity;
CL9794.Contig5_All	1329	2.65528e-05	228.828	23.0389	6.45235e-08	Up	6.89068e-11	PIK60459.1/5.7e-24/hypothetical protein BSL78_02568 [Apostichopus japonicus]	NA	sp|P55088|AQP4_MOUSE/5.4e-16/Aquaporin-4 OS=Mus musculus OX=10090 GN=Aqp4 PE=1 SV=2	mun:110563487/8.1e-15/aquaporin-4 isoform X1; K09866 aquaporin-4	Hs4755125/4.2e-15/[G] KOG0223 Aquaporin (major intrinsic protein family)	PTHR19139/2.4E-21/--	cellular_component:GO:0016021//integral component of membrane;molecular_function:GO:0015267//channel activity;
CL9063.Contig2_All	6356	63.6	8.29243e-06	-22.8707	1.30529e-06	Down	4.86972e-09	XP_030838602.1/0.0e+00/exportin-2 [Strongylocentrotus purpuratus]	XM_030982742.1/0.0/PREDICTED: Strongylocentrotus purpuratus exportin-2 (LOC752406), mRNA	sp|Q8AY73|XPO2_ORENI/0.0e+00/Exportin-2 OS=Oreochromis niloticus OX=8128 GN=cse1l PE=2 SV=1	spu:752406/0.0e+00/exportin-2; K18423 exportin-2 (importin alpha re-exporter)	Hs14786256/0.0e+00/[YU] KOG1992 Nuclear export receptor CSE1/CAS (importin beta superfamily)	PTHR10997:SF8/0.0/--	biological_process:GO:0006886//intracellular protein transport;cellular_component:GO:0005634//nucleus;GO:0005737//cytoplasm;molecular_function:GO:0008536//Ran GTPase binding;
Unigene32462_All	1212	414.631	22.1525	-4.22628	0.0186428	Down	0.000281742	XP_028391352.1/6.2e-09/techylectin-5B-like [Dendronephthya gigantea]	NA	sp|Q80YX1|TENA_MOUSE/7.8e-06/Tenascin OS=Mus musculus OX=10090 GN=Tnc PE=1 SV=1	alim:106528705/7.9e-09/tenascin-X-like; K06252 tenascin	NA	NA	NA
Unigene40442_All	3729	0.219846	38.4661	7.45095	0.0120368	Up	0.000167446	PIK49262.1/4.8e-52/putative cyclin-L1 [Apostichopus japonicus]	XM_032938822.1/0.0/PREDICTED: Daphnia magna cyclin-L1-like (LOC116931249), transcript variant X2, mRNA	sp|Q7ZVX0|CCNL1_DANRE/1.8e-40/Cyclin-L1 OS=Danio rerio OX=7955 GN=ccnl1 PE=1 SV=1	amil:114963786/4.7e-12/cyclin-K-like isoform X1; K23326 cyclin K	7290261/5.7e-41/[R] KOG0835 Cyclin L	PTHR10026/2.1E-33/--	biological_process:GO:0006396//RNA processing;GO:0006357//regulation of transcription by RNA polymerase II;cellular_component:GO:0042025//host cell nucleus;molecular_function:GO:0016538//cyclin-dependent protein serine/threonine kinase regulator activity;
CL6592.Contig1_All	1988	0.220631	74.0919	8.39154	0.00474153	Up	5.79653e-05	NA	NA	NA	NA	NA	NA	NA
Unigene115191_All	483	2.05861e-05	33.7836	20.6462	1.4969e-05	Up	1.27887e-07	PIK48051.1/3.0e-15/pol-like protein [Apostichopus japonicus]	NA	NA	NA	NA	NA	NA
Unigene71580_All	759	63.1958	0.279792	-7.81933	0.0223938	Down	0.000350375	NA	NA	NA	NA	NA	NA	NA
CL2113.Contig2_All	1945	6.59047	414.505	5.97486	0.00985783	Up	0.000132563	PIK41483.1/1.5e-110/putative retinol dehydrogenase 12 [Apostichopus japonicus]	LR722980.1/0.0/Thalassophryne amazonica genome assembly, chromosome: 15	sp|Q8N5I4|DHRSX_HUMAN/6.6e-39/Dehydrogenase/reductase SDR family member on chromosome X OS=Homo sapiens OX=9606 GN=DHRSX PE=1 SV=2	crg:105324983/1.1e-63/WW domain-containing oxidoreductase; K19329 WW domain-containing oxidoreductase	7304177/2.7e-42/[Q] KOG1208 Dehydrogenases with different specificities (related to short-chain alcohol dehydrogenases)	PF00106/3.1E-7/short chain dehydrogenase	cellular_component:GO:0016021//integral component of membrane;
Unigene70199_All	574	84.036	0.143483	-9.19398	0.00615968	Down	7.79421e-05	NA	NA	NA	NA	NA	NA	NA
CL5297.Contig1_All	1620	2.13162e-05	84.6531	21.9212	3.78216e-06	Up	2.02486e-08	PIK36341.1/1.8e-43/putative complement factor H-like [Apostichopus japonicus]	NA	sp|E2RYF6|MUC22_HUMAN/5.0e-16/Mucin-22 OS=Homo sapiens OX=9606 GN=MUC22 PE=1 SV=2	myi:110463554/6.2e-25/protocadherin Fat 4-like; K16669 protocadherin Fat 4	Hs20556542/3.6e-16/[S] LSE0569 H Uncharacterized protein	SM00032/8.4E-10/Domain abundant in complement control proteins; SUSHI repeat; short complement-like repeat (SCR)	cellular_component:GO:0016021//integral component of membrane;
Unigene114022_All	663	2.20131e-05	221.341	23.2614	8.29426e-07	Up	2.62235e-09	NA	NA	NA	NA	NA	NA	NA
CL6567.Contig3_All	3748	39.8737	1417.61	5.15188	4.08863e-05	Up	3.8924e-07	PIK44710.1/8.8e-22/tetraspanin [Apostichopus japonicus]	NA	sp|Q61451|CD53_MOUSE/5.2e-08/Leukocyte surface antigen CD53 OS=Mus musculus OX=10090 GN=Cd53 PE=2 SV=2	aplc:110975001/4.0e-19/CD151 antigen-like; K06537 CD151 antigen	Hs10834972/9.2e-07/[R] KOG3882 Tetraspanin family integral membrane protein	PR00259/5.3E-19/Transmembrane four family signature	cellular_component:GO:0016021//integral component of membrane;
Unigene33179_All	2244	2.26242e-05	507.47	24.419	2.73003e-09	Up	8.82319e-13	PIK57494.1/2.7e-215/putative sorting nexin-6 isoform X2 [Apostichopus japonicus]	XM_005989186.2/0.0/PREDICTED: Latimeria chalumnae sorting nexin 6 (SNX6), transcript variant X4, mRNA	sp|Q5R613|SNX6_PONAB/1.5e-151/Sorting nexin-6 OS=Pongo abelii OX=9601 GN=SNX6 PE=2 SV=1	spu:586259/7.9e-172/sorting nexin-6 isoform X2; K17920 sorting nexin-5/6/32	Hs7657599/7.6e-134/[V] KOG1660 Sorting nexin SNX6/TFAF2, contains PX domain	PF00787/1.3E-17/PX domain	biological_process:GO:0015031//protein transport;molecular_function:GO:0035091//phosphatidylinositol binding;
Unigene71874_All	360	87.1058	8.45438e-06	-23.2966	8.22486e-07	Down	2.50357e-09	NA	LM524896.1/0.0/Parastrongyloides trichosuri genome assembly P_trichosuri_KNP ,scaffold PTRK_contig0001436	NA	NA	NA	NA	NA
Unigene64468_All	866	2.09379e-05	54.3644	21.3081	7.52039e-06	Up	4.972e-08	TNN30164.1/3.8e-21/Galectin-8 [Liparis tanakae]	NA	NA	lsr:110475111/2.6e-06/uncharacterized protein LOC110475111; K10431 microtubule-associated protein 4	7292701_2/4.7e-07/[S] KOG4415 Uncharacterized conserved protein	NA	cellular_component:GO:0016021//integral component of membrane;molecular_function:GO:0030246//carbohydrate binding;
Unigene11798_All	1272	0.21937	25.1849	6.84305	0.0371206	Up	0.000662966	NA	NA	NA	NA	NA	NA	NA
Unigene116064_All	466	2.12196e-05	77.6634	21.8034	4.28866e-06	Up	2.41053e-08	NA	NA	NA	NA	NA	NA	NA
CL730.Contig10_All	5237	15.7715	273.226	4.1147	0.000173566	Up	1.71699e-06	PIK62122.1/7.9e-194/hypothetical protein BSL78_00942 [Apostichopus japonicus]	NA	NA	NA	NA	NA	NA
Unigene43201_All	966	0.219396	29.1148	7.05207	0.0268585	Up	0.000438171	NA	NA	NA	NA	NA	NA	NA
CL1449.Contig1_All	512	0.776219	129.095	7.37776	0.00280233	Up	3.23094e-05	PIK58762.1/1.0e-21/putative solute carrier organic anion transporter family member 1A4 [Apostichopus japonicus]	NA	sp|Q9NYB5|SO1C1_HUMAN/2.4e-12/Solute carrier organic anion transporter family member 1C1 OS=Homo sapiens OX=9606 GN=SLCO1C1 PE=2 SV=1	aplc:110974939/3.7e-16/solute carrier organic anion transporter family member 2A1-like; K14353 solute carrier organic anion transporter family, member 3A	Hs8394291/1.7e-12/[Q] KOG3626 Organic anion transporter	PTHR11388/1.8E-21/--	biological_process:GO:0055085//transmembrane transport;cellular_component:GO:0016021//integral component of membrane;
Unigene115219_All	322	2.08367e-05	43.8798	21.006	1.02691e-05	Up	7.67672e-08	NA	NA	NA	NA	NA	NA	NA
Unigene1284_All	419	257.804	2.94604	-6.45136	0.00799648	Down	0.000104555	NA	NA	NA	NA	NA	NA	NA
Unigene113824_All	646	2.08256e-05	45.0447	21.0446	9.85721e-06	Up	7.2649e-08	NA	NA	NA	NA	NA	NA	NA
Unigene57154_All	1424	0.429525	43.8537	6.67381	0.011717	Up	0.00016201	NA	NA	NA	NA	NA	NA	NA
Unigene112004_All	961	2.06195e-05	33.5048	20.6319	1.51906e-05	Up	1.3048e-07	XP_012152387.1/3.1e-11/PREDICTED: uncharacterized protein LOC100882059 [Megachile rotundata]	NA	sp|P98164|LRP2_HUMAN/2.1e-06/Low-density lipoprotein receptor-related protein 2 OS=Homo sapiens OX=9606 GN=LRP2 PE=1 SV=3	lak:106160932/9.0e-08/fibrillin-2; K06825 fibrillin 1	Hs6806919/1.5e-06/[T] KOG1215 Low-density lipoprotein receptors containing Ca2+-binding EGF-like domains	SM00181/110.0/Epidermal growth factor-like domain.	NA
CL10027.Contig4_All	3643	24.0991	656.942	4.76871	0.0185362	Up	0.00027961	XP_033102782.1/2.9e-94/galactosylceramide sulfotransferase-like [Anneissia japonica] >XP_033102864.1 galactosylceramide sulfotransferase-like [Anneissia japonica]	LR131424.1/0.0/Plasmodium falciparum strain KH1 genome assembly, chromosome: 7	sp|A6QNK1|G3ST1_BOVIN/8.0e-54/Galactosylceramide sulfotransferase OS=Bos taurus OX=9913 GN=GAL3ST1 PE=2 SV=1	aplc:110991249/3.7e-86/galactose-3-O-sulfotransferase 2-like; K01019 galactosylceramide sulfotransferase [EC:2.8.2.11]	Hs4758088/4.8e-53/[WIG] LSE2737 H Beta-galactose-3-O-sulfotransferase/Galactosylceramide sulfotransferase	PTHR14647/1.9E-127/--	NA
Unigene115370_All	1815	3.19966e-05	1259.34	25.2302	2.23475e-08	Up	1.3358e-11	PIK55589.1/8.2e-66/putative aminopeptidase N isoform X2 [Apostichopus japonicus]	NA	sp|P15144|AMPN_HUMAN/1.3e-41/Aminopeptidase N OS=Homo sapiens OX=9606 GN=ANPEP PE=1 SV=4	spu:578352/9.2e-62/aminopeptidase N isoform X3; K11140 aminopeptidase N [EC:3.4.11.2]	Hs4502095/9.5e-42/[EO] KOG1046 Puromycin-sensitive aminopeptidase and related aminopeptidases	PTHR11533/2.6E-73/--	molecular_function:GO:0008237//metallopeptidase activity;GO:0004177//aminopeptidase activity;GO:0008270//zinc ion binding;
Unigene7083_All	1558	5.41627	3032.54	9.12901	0.006357	Up	8.07516e-05	NA	NA	NA	NA	NA	NA	NA
Unigene114581_All	1086	2.14947e-05	103.292	22.1962	2.83321e-06	Up	1.34316e-08	NA	NA	NA	NA	NA	NA	NA
Unigene115588_All	954	2.10453e-05	56.6943	21.3613	7.03004e-06	Up	4.60335e-08	NA	NA	NA	NA	NA	NA	NA
CL10928.Contig4_All	4308	1.49278	405.83	8.08673	0.0142928	Up	0.000206362	XP_033636237.1/2.8e-245/adhesion G protein-coupled receptor L2-like isoform X2 [Asterias rubens]	NA	sp|Q9HAR2|AGRL3_HUMAN/5.1e-132/Adhesion G protein-coupled receptor L3 OS=Homo sapiens OX=9606 GN=ADGRL3 PE=1 SV=2	aplc:110982768/3.1e-233/adhesion G protein-coupled receptor L2-like isoform X1; K04592 adhesion G protein-coupled receptor L1	Hs6912464_3/3.7e-129/[T] KOG4193 G protein-coupled receptors	PS50227/10.618/G-protein coupled receptors family 2 profile 1.	NA
Unigene70785_All	467	54.0416	8.20464e-06	-22.6511	1.68899e-06	Down	6.83517e-09	NA	NA	NA	NA	NA	NA	NA
Unigene114834_All	565	2.06646e-05	37.6667	20.7977	1.28465e-05	Up	1.03255e-07	NA	NA	NA	NA	NA	NA	NA
Unigene45552_All	2279	6.69817	303.804	5.50323	0.0203552	Up	0.000312769	PIK47660.1/7.3e-120/putative deleted in malignant brain tumors 1 protein-like isoform X5 [Apostichopus japonicus]	NA	sp|Q9UGM3|DMBT1_HUMAN/8.7e-91/Deleted in malignant brain tumors 1 protein OS=Homo sapiens OX=9606 GN=DMBT1 PE=1 SV=2	spu:589340/6.9e-99/deleted in malignant brain tumors 1 protein isoform X1; K13912 deleted in malignant brain tumors 1 protein	Hs8923740_1/6.2e-91/[R] TWOG0712 Scavenger receptor Cys-rich domains	PS00420/-/SRCR domain signature.	cellular_component:GO:0016020//membrane;molecular_function:GO:0005044//scavenger receptor activity;
Unigene58948_All	2104	1.05026	82.0415	6.28754	0.0473176	Up	0.000904923	PIK44932.1/4.2e-138/5 alpha fibrillar collagen, partial [Apostichopus japonicus]	NA	NA	aplc:110978062/2.9e-83/uncharacterized protein LOC110978062 isoform X1; K19719 collagen, type II, alpha	NA	NA	cellular_component:GO:0005581//collagen trimer;
CL107.Contig9_All	1393	1090.09	0.346712	-11.6184	0.0208664	Down	0.00032327	TNV71366.1/1.2e-35/hypothetical protein FGO68_gene16114 [Halteria grandinella]	LM523976.1/0.0/Parastrongyloides trichosuri genome assembly P_trichosuri_KNP ,scaffold PTRK_contig0000531	NA	NA	NA	NA	NA
Unigene113337_All	3020	2.23234e-05	310.654	23.7302	5.10145e-07	Up	1.24926e-09	XP_034744475.1/1.1e-11/GTPase IMAP family member 4-like [Etheostoma cragini]	NA	sp|Q96F15|GIMA5_HUMAN/6.1e-07/GTPase IMAP family member 5 OS=Homo sapiens OX=9606 GN=GIMAP5 PE=1 SV=1	bpec:110158281/4.1e-06/uncharacterized protein LOC110158281; K15261 poly [ADP-ribose] polymerase 10/14/15 [EC:2.4.2.30]	Hs8922985/3.3e-07/[V] TWOG0191 Protein involved in control of unknown local host defense mechanisms to pathogens	PF04548/1.4E-19/AIG1 family	molecular_function:GO:0005525//GTP binding;
CL1227.Contig12_All	3509	2.11339e-05	70.4029	21.6676	4.92384e-06	Up	2.94398e-08	PIK36113.1/1.2e-09/putative up-regulator of cell proliferation-like [Apostichopus japonicus]	NA	NA	NA	NA	NA	biological_process:GO:0042981//regulation of apoptotic process;
Unigene70900_All	757	86.3605	8.46971e-06	-23.2816	8.22486e-07	Down	2.56339e-09	NA	AP022720.1/0.0/Plectropomus leopardus DNA, chromosome 21, nearly complete sequence	NA	NA	NA	NA	NA
Unigene40276_All	3816	2.1821e-05	152.22	22.7339	1.53454e-06	Up	5.94059e-09	PIK54132.1/1.4e-91/putative NACHT, LRR and PYD domains-containing protein 10-like [Apostichopus japonicus]	NA	NA	NA	NA	PF05729/6.1E-15/NACHT domain	NA
CL3232.Contig7_All	7491	85.0777	1385.09	4.02506	0.00181155	Up	2.01353e-05	PIK40516.1/0.0e+00/putative myosin heavy chain, striated muscle isoform X5 [Apostichopus japonicus]	XM_022237866.1/0.0/PREDICTED: Acanthaster planci myosin heavy chain, striated muscle-like (LOC110980848), mRNA	sp|P24733|MYS_ARGIR/0.0e+00/Myosin heavy chain, striated muscle OS=Argopecten irradians OX=31199 PE=1 SV=1	spu:580674/0.0e+00/myosin-16 isoform X5; K10352 myosin heavy chain	Hs20542063/0.0e+00/[Z] KOG0161 Myosin class II heavy chain	PS51456/256.807/Myosin motor domain profile.	cellular_component:GO:0016459//myosin complex;molecular_function:GO:0003779//actin binding;GO:0005524//ATP binding;GO:0003774//motor activity;
Unigene113489_All	3047	2.08549e-05	44.6564	21.03	1.00256e-05	Up	7.41722e-08	PIK48488.1/1.3e-47/hypothetical protein BSL78_14637 [Apostichopus japonicus]	NA	NA	NA	NA	PF00791/1.2E-4/ZU5 domain	cellular_component:GO:0016021//integral component of membrane;molecular_function:GO:0005042//netrin receptor activity;GO:0016301//kinase activity;
Unigene15580_All	1743	0.220092	43.931	7.64099	0.0343906	Up	0.000602851	NA	NA	NA	NA	NA	NA	NA
Unigene45148_All	551	2.05339e-05	29.9004	20.4737	1.76722e-05	Up	1.62901e-07	NA	NA	NA	NA	NA	NA	NA
Unigene7393_All	1543	13.7218	410.791	4.90386	0.0123964	Up	0.000173884	PIK47224.1/5.7e-217/putative N-sulfoglucosamine sulfohydrolase [Apostichopus japonicus]	NA	sp|P51688|SPHM_HUMAN/8.4e-146/N-sulphoglucosamine sulphohydrolase OS=Homo sapiens OX=9606 GN=SGSH PE=1 SV=1	aplc:110980262/3.2e-180/N-sulphoglucosamine sulphohydrolase-like; K01565 N-sulfoglucosamine sulfohydrolase [EC:3.10.1.1]	Hs4506919/6.0e-146/[R] KOG3867 Sulfatase	PS00523/-/Sulfatases signature 1.	molecular_function:GO:0008484//sulfuric ester hydrolase activity;
CL7429.Contig1_All	2511	0.221286	123.659	9.12624	0.0065923	Up	8.40944e-05	PIK56297.1/1.0e-21/hypothetical protein BSL78_06825, partial [Apostichopus japonicus]	NA	NA	NA	NA	NA	NA
Unigene115213_All	867	2.3734e-05	2020.02	26.3428	2.38367e-08	Up	1.55334e-11	NA	NA	NA	NA	NA	NA	NA
Unigene48093_All	4118	17.2465	377.8	4.45324	0.0223387	Up	0.000349054	PIK38752.1/1.2e-152/hypothetical protein BSL78_24402 [Apostichopus japonicus]	NA	sp|Q6DJ83|CADM2_XENTR/2.6e-08/Cell adhesion molecule 2 OS=Xenopus tropicalis OX=8364 GN=cadm2 PE=2 SV=1	tru:101066075/3.1e-12/cadm3; cell adhesion molecule 3 isoform X1; K06780 cell adhesion molecule 3	7303106/7.7e-07/[R] KOG3515 Predicted transmembrane protein of the immunoglobulin family of cell adhesion molecules	PF13927/6.3E-5/Immunoglobulin domain	cellular_component:GO:0016021//integral component of membrane;
CL5169.Contig5_All	8219	38.6201	2663.57	6.10787	0.0267948	Up	0.00043638	PIK50540.1/0.0e+00/putative IgGFc-binding protein [Apostichopus japonicus]	NA	sp|Q9Y6R7|FCGBP_HUMAN/6.2e-264/IgGFc-binding protein OS=Homo sapiens OX=9606 GN=FCGBP PE=1 SV=3	onl:100707335/8.3e-203/alpha-tectorin isoform X1; K18273 alpha-tectorin	Hs4503681/4.9e-263/[WV] KOG1216 von Willebrand factor and related coagulation proteins	SM00060/0.0011/Fibronectin type 3 domain	NA
Unigene237_All	1156	0.809325	37.0067	5.51492	0.0264383	Up	0.000428878	PIK60205.1/3.2e-116/putative ankyrin repeat and SOCS box protein 1-like [Apostichopus japonicus]	NA	sp|Q54KA7|SECG_DICDI/5.5e-17/Ankyrin repeat, PH and SEC7 domain containing protein secG OS=Dictyostelium discoideum OX=44689 GN=secG PE=2 SV=1	lak:106160485/1.5e-44/ankyrin repeat and SOCS box protein 1; K10323 ankyrin repeat and SOCS box protein 1	Hs10947040/7.4e-16/[M] KOG4177 Ankyrin	PS50088/11.381/Ankyrin repeat profile.	biological_process:GO:0035556//intracellular signal transduction;
CL8445.Contig1_All	3057	2.29964e-05	808.346	25.0671	7.79414e-09	Up	3.44992e-12	NA	NA	NA	NA	NA	NA	NA
CL1091.Contig11_All	9883	2.05755e-05	33.0069	20.6134	1.54727e-05	Up	1.3393e-07	PIK38329.1/0.0e+00/putative zinc finger protein [Apostichopus japonicus]	CP027280.1/0.0/Lateolabrax maculatus chromosome Lm19	sp|P37709|TRHY_RABIT/8.9e-23/Trichohyalin OS=Oryctolagus cuniculus OX=9986 GN=TCHH PE=2 SV=1	dgt:114527184/6.2e-27/probable splicing factor, arginine/serine-rich 7 isoform X1; K13165 splicing factor, arginine/serine-rich 12	7292130/3.5e-21/[A] KOG1869 Splicing coactivator SRm160/300, subunit SRm300	PTHR15577:SF2/1.1E-30/--	molecular_function:GO:0008270//zinc ion binding;GO:0003676//nucleic acid binding;
Unigene72268_All	500	211.451	8.86775e-06	-24.5072	3.78634e-09	Down	1.27691e-12	NA	NA	NA	NA	NA	NA	NA
Unigene114738_All	904	7.04975e-05	106.01	20.5201	1.67318e-05	Up	1.50823e-07	NA	NA	NA	NA	NA	NA	NA
CL640.Contig3_All	2394	4.08031	269.671	6.04638	0.0082727	Up	0.000108516	XP_031573967.1/3.8e-119/sodium/potassium/calcium exchanger 4-like [Actinia tenebrosa]	NA	sp|Q49SH1|NCKX5_DANRE/1.9e-96/Sodium/potassium/calcium exchanger 5 OS=Danio rerio OX=7955 GN=slc24a5 PE=2 SV=1	sko:100368596/1.2e-117/sodium/potassium/calcium exchanger 3-like; K13752 solute carrier family 24 (sodium/potassium/calcium exchanger), member 4	7289739/8.3e-62/[PT] KOG1307 K+-dependent Ca2+/Na+ exchanger NCKX1 and related proteins	PF01699/1.5E-28/Sodium/calcium exchanger protein	biological_process:GO:0055085//transmembrane transport;cellular_component:GO:0016021//integral component of membrane;
CL107.Contig42_All	302	73.4038	8.66386e-06	-23.0143	1.11217e-06	Down	3.89354e-09	VEL42069.1/5.6e-20/unnamed protein product [Protopolystoma xenopodis]	LM525382.1/0.0/Strongyloides venezuelensis genome assembly S_venezuelensis_HH1, scaffold SVE_contig0000283	NA	NA	NA	NA	NA
Unigene114337_All	2069	3.23309e-05	186.392	22.4589	2.12948e-06	Up	9.02177e-09	NA	LR132007.2/0.0/Betta splendens genome assembly, chromosome: 10	NA	NA	NA	NA	NA
Unigene25618_All	6773	9.4198	239.844	4.67026	0.032048	Up	0.000552556	XP_030846243.1/0.0e+00/reversion-inducing cysteine-rich protein with Kazal motifs-like [Strongylocentrotus purpuratus]	NA	sp|A0A1D5PUP4|RECK_CHICK/4.7e-241/Reversion-inducing cysteine-rich protein with Kazal motifs OS=Gallus gallus OX=9031 GN=RECK PE=1 SV=1	spu:585246/0.0e+00/reversion-inducing cysteine-rich protein with Kazal motifs; K17461 reversion-inducing-cysteine-rich protein with kazal motifs	Hs11863156/6.5e-237/[R] KOG3649 FOG: Kazal-type serine protease inhibitor domain	SM00280/0.096/Kazal type serine protease inhibitors	NA
Unigene115568_All	1010	2.11608e-05	73.0036	21.7181	4.68476e-06	Up	2.73337e-08	NA	NA	NA	NA	NA	NA	NA
CL3489.Contig4_All	5262	433436	60866.4	-2.8321	0.0236972	Down	0.000376609	PIK54957.1/2.3e-20/putative angiopoietin-2-like [Apostichopus japonicus]	NA	NA	NA	NA	NA	NA
Unigene7926_All	1784	0.430565	88.8069	7.6883	0.00274722	Up	3.15389e-05	XP_031437160.1/3.6e-106/inverted formin-2-like isoform X1 [Clupea harengus]	LR633946.1/0.0/Gadus morhua genome assembly, chromosome: 4	sp|Q6NTV6|INF2_XENLA/3.9e-102/Inverted formin-2 OS=Xenopus laevis OX=8355 GN=inf2 PE=2 SV=1	pov:109626973/3.4e-61/diaph2; protein diaphanous homolog 2 isoform X1; K05741 diaphanous 2	Hs20535708/4.8e-30/[TZ] KOG1923 Rac1 GTPase effector FRL	PR01217/6.4E-11/Proline rich extensin signature	NA
CL913.Contig5_All	1756	2.31509e-05	914.875	25.236	8.38181e-08	Up	1.05089e-10	NA	NA	NA	NA	NA	NA	NA
Unigene114183_All	406	4.86161e-05	29.512	19.2114	9.11225e-05	Up	8.9054e-07	NA	NA	NA	NA	NA	NA	NA
CL10648.Contig28_All	1534	8455.62	604.9	-3.80514	0.0403269	Down	0.000737795	PIK62092.1/1.3e-104/putative fibrinogen C domain-containing protein 1-like [Apostichopus japonicus]	NA	sp|D8VNS9|FCNV3_CERRY/8.0e-40/Ryncolin-3 OS=Cerberus rynchops OX=46267 PE=1 SV=1	adf:107339908/3.9e-45/ficolin-2-like; K10104 ficolin	Hs8051584/3.5e-37/[R] KOG2579 Ficolin and related extracellular proteins	PF12714/1.0E-7/TILa domain	NA
Unigene70318_All	763	108.613	8.55674e-06	-23.5976	5.86991e-07	Down	1.55434e-09	NA	NA	NA	NA	NA	NA	NA
CL4534.Contig3_All	4964	17.0834	990.518	5.85752	0.012213	Up	0.000170843	XP_033124707.1/1.9e-08/CUB and sushi domain-containing protein 1-like [Anneissia japonica]	NA	sp|Q4LDE5|SVEP1_HUMAN/3.4e-07/Sushi, von Willebrand factor type A, EGF and pentraxin domain-containing protein 1 OS=Homo sapiens OX=9606 GN=SVEP1 PE=1 SV=3	pmur:107290346/7.2e-08/SVEP1; LOW QUALITY PROTEIN: sushi, von Willebrand factor type A, EGF and pentraxin domain-containing protein 1; K17495 CUB and sushi domain-containing protein	Hs20480186/3.5e-06/[TV] KOG4297 C-type lectin	PS50923/11.41/Sushi/CCP/SCR domain profile.	NA
Unigene70521_All	242	32.319	7.95854e-06	-21.9534	3.75687e-06	Down	1.97173e-08	NA	NA	NA	NA	NA	NA	NA
Unigene48749_All	1524	774.981	89.7098	-3.11082	0.00145441	Down	1.58489e-05	PIK59945.1/2.5e-92/Fibrinogen-like protein A [Apostichopus japonicus]	NA	sp|P19477|FIBA_APOPA/4.7e-48/Fibrinogen-like protein A OS=Apostichopus parvimensis OX=1902835 PE=2 SV=1	aplc:110988345/3.2e-47/ficolin-1-like; K10104 ficolin	Hs8051584/9.1e-46/[R] KOG2579 Ficolin and related extracellular proteins	PF00147/1.0E-59/Fibrinogen beta and gamma chains, C-terminal globular domain	NA
Unigene116106_All	1379	2.29249e-05	193.77	23.0109	1.1118e-06	Up	3.87443e-09	NA	NA	NA	NA	NA	NA	NA
CL7937.Contig2_All	1128	2.10506e-05	57.0826	21.3708	6.94148e-06	Up	4.54049e-08	PIK43627.1/2.2e-08/putative cholinesterase [Apostichopus japonicus]	NA	NA	NA	NA	NA	molecular_function:GO:0016787//hydrolase activity;GO:0004104//cholinesterase activity;
Unigene72282_All	523	125.65	9.37084e-06	-23.6767	6.44325e-09	Down	2.62563e-12	KAF4530955.1/5.5e-31/hypothetical protein B566_EDAN018988 [Ephemera danica]	LM523712.1/0.0/Parastrongyloides trichosuri genome assembly P_trichosuri_KNP ,scaffold PTRK_contig0000300	NA	NA	NA	NA	NA
Unigene58851_All	2793	3.15759	71.4216	4.49947	0.046949	Up	0.000896224	PIK54930.1/3.5e-156/putative fas-binding factor 1-like [Apostichopus japonicus]	NA	sp|Q8TES7|FBF1_HUMAN/2.6e-36/Fas-binding factor 1 OS=Homo sapiens OX=9606 GN=FBF1 PE=1 SV=2	spu:576451/1.5e-119/fas-binding factor 1 homolog; K16471 Fas-binding factor 1	7294427/4.1e-20/[KTDL] KOG2043 Signaling protein SWIFT and related BRCT domain proteins	NA	biological_process:GO:0060271//cilium assembly;GO:0090162//establishment of epithelial cell polarity;cellular_component:GO:0097539//ciliary transition fiber;
Unigene72176_All	942	864.86	9.56939e-06	-26.4295	2.23475e-08	Down	1.33463e-11	KAF4513756.1/5.5e-13/hypothetical protein B566_EDAN011676 [Ephemera danica]	CU179746.6/0.0/Zebrafish DNA sequence from clone RP71-42C1, complete sequence	NA	NA	NA	NA	NA
Unigene113601_All	372	2.07728e-05	41.5499	20.9317	1.11144e-05	Up	8.53507e-08	NA	NA	NA	NA	NA	NA	NA
Unigene58292_All	830	392.325	27.0809	-3.8567	0.0387726	Down	0.000702277	NA	NA	NA	NA	NA	NA	NA
CL10495.Contig2_All	4060	248.471	18719.1	6.23528	8.38263e-11	Up	4.12267e-15	ALL53534.1/5.6e-62/tissue inhibitor of matrix metalloproteinase [Apostichopus japonicus]	NA	sp|P30121|TIMP2_RAT/8.2e-07/Metalloproteinase inhibitor 2 OS=Rattus norvegicus OX=10116 GN=Timp2 PE=1 SV=3	spu:100889219/7.0e-09/metalloproteinase inhibitor 1; K16451 metalloproteinase inhibitor 1	Hs4507511/7.6e-07/[R] KOG4745 Metalloproteinase inhibitor TIMP and related proteins	PTHR11844:SF9/1.1E-18/--	cellular_component:GO:0005576//extracellular region;molecular_function:GO:0008191//metalloendopeptidase inhibitor activity;
Unigene1819_All	1595	2.11118e-05	63.2956	21.5156	5.82249e-06	Up	3.67764e-08	NA	NA	NA	NA	NA	NA	NA
Unigene43412_All	3084	2.17948e-05	169.306	22.8891	1.2684e-06	Up	4.67862e-09	NA	NA	NA	NA	NA	NA	NA
Unigene114173_All	791	2.13718e-05	92.0311	22.038	3.37382e-06	Up	1.70195e-08	NA	NA	NA	NA	NA	NA	NA
Unigene39138_All	1062	2.88098	189.677	6.04084	0.00938208	Up	0.000124716	PIK39016.1/6.1e-61/putative bactericidal permeability-increasing protein [Apostichopus japonicus]	NA	sp|P18428|LBP_HUMAN/1.3e-28/Lipopolysaccharide-binding protein OS=Homo sapiens OX=9606 GN=LBP PE=1 SV=3	aplc:110983282/1.9e-51/lipopolysaccharide-binding protein-like; K05399 lipopolysaccharide-binding protein	Hs11345448/9.2e-29/[V] KOG4160 BPI/LBP/CETP family protein	PTHR10504:SF73/6.2E-42/--	cellular_component:GO:0005615//extracellular space;GO:0016021//integral component of membrane;molecular_function:GO:0008289//lipid binding;
CL936.Contig4_All	3425	2.72678e-05	277.258	23.2775	8.22486e-07	Up	2.55543e-09	PIK56257.1/4.7e-22/hypothetical protein BSL78_06840 [Apostichopus japonicus]	NA	sp|Q86UE6|LRRT1_HUMAN/9.9e-14/Leucine-rich repeat transmembrane neuronal protein 1 OS=Homo sapiens OX=9606 GN=LRRTM1 PE=2 SV=2	eee:113590791/1.2e-14/lrrtm1; leucine-rich repeat transmembrane neuronal protein 1; K16665 leucine-rich repeat transmembrane neuronal protein 1/2	Hs7662102/1.3e-12/[R] KOG0619 FOG: Leucine rich repeat	NA	cellular_component:GO:0016021//integral component of membrane;
Unigene56923_All	5154	0.219618	32.0701	7.19009	0.0489039	Up	0.000944536	XP_035428096.1/2.7e-45/mucin-17-like, partial [Cygnus atratus]	NA	sp|Q02817|MUC2_HUMAN/1.1e-32/Mucin-2 OS=Homo sapiens OX=9606 GN=MUC2 PE=1 SV=2	pon:100441094/2.8e-39/MUC2; LOW QUALITY PROTEIN: mucin-2; K10955 mucin-2	Hs4505285/7.8e-33/[WV] KOG1216 von Willebrand factor and related coagulation proteins	NA	NA
CL11752.Contig1_All	1568	2.14889e-05	112.612	22.3213	2.52228e-06	Up	1.11289e-08	NA	NA	NA	NA	NA	NA	NA
Unigene71992_All	413	84.4959	8.46452e-06	-23.2509	8.3772e-07	Down	2.68977e-09	KAA6397628.1/1.3e-11/putative Regulator of rDNA transcription protein 15 [Streblomastix strix]	XR_003303738.1/0.0/PREDICTED: Frankliniella occidentalis large subunit ribosomal RNA (LOC113212716), rRNA	NA	NA	NA	NA	NA
Unigene101864_All	544	2.05686e-05	34.1661	20.6637	1.47262e-05	Up	1.24778e-07	NA	NA	NA	NA	NA	NA	NA
CL8664.Contig8_All	2781	604.792	48.1448	-3.65099	0.0350956	Down	0.000618662	NA	NA	NA	NA	NA	NA	NA
CL8347.Contig10_All	7831	0.221384	422.544	10.8983	0.0345558	Up	0.000606508	PIK47104.1/1.2e-275/hypothetical protein BSL78_16031 [Apostichopus japonicus]	XM_013247525.1/0.0/PREDICTED: Stomoxys calcitrans protein 4.1 homolog (LOC106084073), transcript variant X4, mRNA	sp|P48193|41_MOUSE/2.4e-156/Protein 4.1 OS=Mus musculus OX=10090 GN=Epb41 PE=1 SV=2	sko:100373842/4.7e-187/band 4.1-like protein 3-like; K06107 erythrocyte membrane protein band 4.1	Hs6912470/5.2e-137/[R] KOG3527 Erythrocyte membrane protein 4.1 and related proteins of the ERM family	PF09380/1.2E-23/FERM C-terminal PH-like domain	biological_process:GO:0001558//regulation of cell growth;cellular_component:GO:0005856//cytoskeleton;GO:0005911//cell-cell junction;GO:0005886//plasma membrane;molecular_function:GO:0003779//actin binding;GO:0005198//structural molecule activity;
Unigene37434_All	624	159.355	6.67974	-4.57631	1.67247e-05	Down	1.50614e-07	NA	NA	NA	NA	NA	NA	NA
Unigene114726_All	388	2.86414e-05	50.4812	20.7492	1.34701e-05	Up	1.10132e-07	NA	NA	NA	NA	NA	NA	NA
CL4305.Contig4_All	5272	2.71521	454.027	7.38557	0.00108586	Up	1.16268e-05	XP_020515750.2/1.6e-24/LOW QUALITY PROTEIN: nascent polypeptide-associated complex subunit alpha, muscle-specific form-like [Labrus bergylta]	XM_027273164.1/0.0/PREDICTED: Larimichthys crocea USH1 protein network component harmonin (ush1c), transcript variant X3, mRNA	sp|P98088|MUC5A_HUMAN/1.5e-13/Mucin-5AC OS=Homo sapiens OX=9606 GN=MUC5AC PE=1 SV=4	pcan:112564005/1.6e-21/uncharacterized protein LOC112564005; K10955 mucin-2	At3g22800/7.3e-10/[M] LSE0601 A Pollen extensin-like protein (Pex)	PTHR24217:SF0/1.5E-13/--	cellular_component:GO:0016021//integral component of membrane;
Unigene65517_All	3376	0.221454	627.807	11.4691	0.00305757	Up	3.56988e-05	NA	LR697113.1/0.0/Chanos chanos genome assembly, chromosome: 8	NA	NA	NA	NA	NA
Unigene64181_All	1319	3.1924e-05	203.478	22.6037	1.77349e-06	Up	7.23944e-09	NA	NA	NA	NA	NA	NA	NA
CL1542.Contig2_All	1703	2.05424e-05	33.3378	20.6301	1.51906e-05	Up	1.30818e-07	XP_030328436.1/8.1e-07/X-linked retinitis pigmentosa GTPase regulator isoform X1 [Strigops habroptila]	NA	NA	ola:101156289/2.1e-07/rpgr; X-linked retinitis pigmentosa GTPase regulator; K19607 X-linked retinitis pigmentosa GTPase regulator	NA	NA	NA
CL11180.Contig23_All	3612	3521.88	231.068	-3.92996	0.041874	Down	0.000774339	PIK61575.1/2.8e-41/putative twitchin-like [Apostichopus japonicus]	NA	sp|A2A8L5|PTPRF_MOUSE/7.2e-15/Receptor-type tyrosine-protein phosphatase F OS=Mus musculus OX=10090 GN=Ptprf PE=1 SV=1	aplc:110985846/1.2e-15/titin-like; K12567 titin [EC:2.7.11.1]	Hs4505375/3.0e-07/[T] KOG4221 Receptor mediating netrin-dependent axon guidance	PF00041/4.4E-11/Fibronectin type III domain	NA
CL913.Contig4_All	1458	2.14364e-05	95.1376	22.0815	3.24324e-06	Up	1.59487e-08	NA	NA	NA	NA	NA	NA	NA
Unigene55573_All	2449	22.1075	612.546	4.79221	0.0115553	Up	0.00015953	AQR59058.1/2.2e-58/tensilin [Holothuria forskali]	NA	sp|P25785|TIMP2_MOUSE/2.9e-07/Metalloproteinase inhibitor 2 OS=Mus musculus OX=10090 GN=Timp2 PE=1 SV=2	spu:100889219/1.2e-24/metalloproteinase inhibitor 1; K16451 metalloproteinase inhibitor 1	Hs4507511/1.3e-06/[R] KOG4745 Metalloproteinase inhibitor TIMP and related proteins	PTHR11844:SF9/1.2E-29/--	biological_process:GO:0010951//negative regulation of endopeptidase activity;GO:0010033//response to organic substance;GO:0051045//negative regulation of membrane protein ectodomain proteolysis;cellular_component:GO:0031012//extracellular matrix;GO:0005615//extracellular space;GO:0005576//extracellular region;molecular_function:GO:0002020//protease binding;GO:0008191//metalloendopeptidase inhibitor activity;
CL11811.Contig21_All	9858	14.1555	817.707	5.85215	0.000436425	Up	4.46448e-06	PIK38959.1/1.4e-196/putative NACHT, LRR and PYD domains-containing protein 3-like [Apostichopus japonicus]	NA	sp|C6FG12|NLRC5_ICTPU/1.4e-07/Protein NLRC5 OS=Ictalurus punctatus OX=7998 GN=nlrc5 PE=2 SV=1	amil:114972179/2.4e-15/protein NLRC3-like; K22614 NLR family CARD domain-containing protein 3	Hs18254472/2.4e-06/[T] KOG1480 Netrin transmembrane receptor unc-5	PTHR25480/2.3E-16/--	NA
CL7738.Contig2_All	4853	1.85276	137.314	6.21167	0.00107939	Up	1.15423e-05	PIK45429.1/1.9e-61/hypothetical protein BSL78_17704 [Apostichopus japonicus]	NA	sp|Q23915|KINX_DICDI/3.7e-06/Probable serine/threonine-protein kinase kinX OS=Dictyostelium discoideum OX=44689 GN=kinX PE=3 SV=2	acun:113486179/2.2e-09/NEFH; neurofilament heavy polypeptide; K04574 neurofilament heavy polypeptide	NA	NA	biological_process:GO:0045216//cell-cell junction organization;
Unigene14032_All	7110	168.199	3971.47	4.56143	0.00433385	Up	5.23725e-05	XP_030830127.1/4.1e-193/uncharacterized protein LOC592828 [Strongylocentrotus purpuratus]	NA	sp|C6KFA3|AGRG6_DANRE/5.5e-59/Adhesion G-protein coupled receptor G6 OS=Danio rerio OX=7955 GN=adgrg6 PE=1 SV=1	aplc:110982977/1.7e-119/uncharacterized protein LOC110982977 isoform X1; K13912 deleted in malignant brain tumors 1 protein	Hs5031733/7.7e-55/[T] KOG4193 G protein-coupled receptors	PS50825/12.04/HYR domain profile.	NA
CL4291.Contig1_All	572	2.08366e-05	44.2681	21.0187	1.01127e-05	Up	7.53845e-08	NA	NA	NA	NA	NA	NA	NA
Unigene62322_All	1827	1.49245	52.0349	5.12372	0.00484068	Up	5.96876e-05	PIK53151.1/1.4e-227/hypothetical protein BSL78_09975 [Apostichopus japonicus]	NA	sp|Q7Z5V6|PPR32_HUMAN/1.3e-60/Protein phosphatase 1 regulatory subunit 32 OS=Homo sapiens OX=9606 GN=PPP1R32 PE=1 SV=1	aplc:110981070/8.3e-204/protein phosphatase 1 regulatory subunit 32-like; K17571 protein phosphatase 1 regulatory subunit 32	NA	PF15691/5.4E-157/Protein phosphatase 1 regulatory subunit 32	molecular_function:GO:0019902//phosphatase binding;
Unigene114369_All	1084	2.19407e-05	197.265	23.1	9.9633e-07	Up	3.37404e-09	NA	NA	NA	NA	NA	NA	NA
CL2482.Contig1_All	1605	2.1867e-05	185.823	23.0187	7.45976e-08	Up	8.70028e-11	NA	NA	NA	NA	NA	NA	NA
Unigene115590_All	677	2.09148e-05	47.763	21.1229	9.13154e-06	Up	6.49269e-08	NA	NA	NA	NA	NA	NA	NA
Unigene106722_All	453	206.629	8.88561e-06	-24.471	2.15134e-07	Down	3.77875e-10	NA	NA	NA	NA	NA	NA	NA
CL11266.Contig5_All	697	26.7516	7.84561e-06	-21.7012	4.86982e-06	Down	2.87318e-08	KZR99127.1/3.3e-07/Uncharacterized protein APZ42_005135 [Daphnia magna]	AK284029.1/0.0/Gryllus bimaculatus mRNA, GBcontig30890	NA	NA	NA	NA	NA
Unigene48149_All	6335	6297.45	202.803	-4.95661	8.86365e-05	Down	8.61262e-07	CAC5423682.1/2.5e-08/Fibrinogen-like protein 1,Tenascin,Ryncolin-2,Ryncolin-4,Angiopoietin-related protein 6,Angiopoietin-related protein 2,Angiopoietin-related protein 7,Ficolin-2,Ryncolin-1,Tenascin-R,Ryncolin-3,Ficolin-1,Fibrinogen C domain-containing protein 1 [Mytilus coruscus]	LR597479.1/0.0/Sphaeramia orbicularis genome assembly, chromosome: 22	NA	NA	NA	NA	molecular_function:GO:0003964//RNA-directed DNA polymerase activity;
CL1475.Contig1_All	349	0.22141	329.104	10.5376	0.00537894	Up	6.73071e-05	NA	NA	NA	NA	NA	NA	NA
CL30.Contig272_All	227	2.13591e-05	88.9246	21.9893	3.54845e-06	Up	1.82994e-08	NA	CP045895.1/0.0/Caligus rogercresseyi isolate FCH chromosome 6	NA	NA	NA	NA	NA
CL4625.Contig2_All	669	2.20825e-05	249.688	23.4307	7.13254e-07	Up	2.00951e-09	PIK41540.1/2.4e-31/hypothetical protein BSL78_21604 [Apostichopus japonicus]	NA	NA	NA	NA	NA	NA
Unigene114265_All	1346	2.18475e-05	156.711	22.7741	8.39684e-08	Up	1.06847e-10	PIK48449.1/6.3e-47/putative calpain-9 isoform X1 [Apostichopus japonicus]	NA	sp|P16259|CAN3_RAT/4.1e-32/Calpain-3 OS=Rattus norvegicus OX=10116 GN=Capn3 PE=2 SV=1	aplc:110976795/4.9e-36/calpain-B-like isoform X1; K08585 calpain, invertebrate [EC:3.4.22.-]	Hs4557405/3.0e-32/[OT] KOG0045 Cytosolic Ca2+-dependent cysteine protease (calpain), large subunit (EF-Hand protein superfamily)	PS50222/10.385/EF-hand calcium-binding domain profile.	biological_process:GO:0045214//sarcomere organization;molecular_function:GO:0004198//calcium-dependent cysteine-type endopeptidase activity;GO:0005509//calcium ion binding;
Unigene29153_All	3276	1590.47	78.9333	-4.33268	0.013054	Down	0.000185724	NA	NA	NA	NA	NA	NA	NA
CL2671.Contig5_All	1169	2.21933e-05	262.502	23.4957	6.68681e-07	Up	1.81345e-09	PIK42993.1/1.5e-07/hypothetical protein BSL78_20174 [Apostichopus japonicus]	NA	NA	NA	NA	NA	NA
Unigene27839_All	7473	2.07631e-05	43.8983	21.0117	1.02051e-05	Up	7.61454e-08	XP_030829101.1/2.9e-242/FERM domain-containing protein 4A isoform X3 [Strongylocentrotus purpuratus]	XM_021007525.1/0.0/PREDICTED: Phascolarctos cinereus FERM domain containing 4B (FRMD4B), transcript variant X8, mRNA	sp|Q8BIE6|FRM4A_MOUSE/7.6e-152/FERM domain-containing protein 4A OS=Mus musculus OX=10090 GN=Frmd4a PE=1 SV=2	lak:106178053/7.4e-41/moesin/ezrin/radixin homolog 1; K05762 radixin	Hs20468782/6.7e-142/[R] KOG3529 Radixin, moesin and related proteins of the ERM family	PS50057/62.939/FERM domain profile.	NA
Unigene20398_All	3365	51.9223	8.17997e-06	-22.5978	1.80202e-06	Down	7.41923e-09	PIK36905.1/3.7e-11/pol-like protein [Apostichopus japonicus]	NA	NA	NA	NA	NA	molecular_function:GO:0003964//RNA-directed DNA polymerase activity;GO:0004519//endonuclease activity;
Unigene43473_All	1746	138.857	0.143494	-9.91839	0.00103426	Down	1.10307e-05	NA	NA	NA	NA	NA	NA	NA
CL9163.Contig2_All	10154	82.9125	3248.09	5.29186	0.00816861	Up	0.000106978	PIK38651.1/2.0e-137/putative A-kinase anchor protein 9 isoform X4 [Apostichopus japonicus]	NA	sp|Q9Y5R2|MMP24_HUMAN/5.7e-57/Matrix metalloproteinase-24 OS=Homo sapiens OX=9606 GN=MMP24 PE=2 SV=1	spu:582174/3.2e-87/A-kinase anchor protein 9 isoform X1; K16551 A-kinase anchor protein 9	Hs5729929/4.0e-57/[OW] KOG1565 Gelatinase A and related matrix metalloproteases	NA	molecular_function:GO:0016301//kinase activity;
Unigene113051_All	598	2.07188e-05	40.3849	20.8944	1.15931e-05	Up	9.00043e-08	NA	NA	NA	NA	NA	NA	NA
CL30.Contig100_All	853	2.09038e-05	46.598	21.0881	9.44133e-06	Up	6.82573e-08	NA	NA	NA	NA	NA	NA	NA
Unigene30934_All	1671	8.50256	1772.34	7.70354	0.0289098	Up	0.000483012	NA	NA	NA	NA	NA	NA	NA
Unigene18132_All	1883	1560.24	64.1612	-4.60392	0.0396345	Down	0.000722344	PIK56797.1/3.2e-113/putative ficolin-2-like, partial [Apostichopus japonicus]	NA	sp|P19477|FIBA_APOPA/4.1e-46/Fibrinogen-like protein A OS=Apostichopus parvimensis OX=1902835 PE=2 SV=1	aplc:110988345/6.4e-50/ficolin-1-like; K10104 ficolin	Hs4758348/3.4e-42/[R] KOG2579 Ficolin and related extracellular proteins	PS01186/-/EGF-like domain signature 2.	NA
Unigene114134_All	733	2.16369e-05	136.688	22.5909	1.79888e-06	Up	7.39365e-09	NA	NA	NA	NA	NA	NA	NA
Unigene79996_All	3651	4.8663e-05	27.9541	19.1318	0.000101026	Up	9.88744e-07	PIK45680.1/5.6e-114/hypothetical protein BSL78_17458 [Apostichopus japonicus]	NA	NA	sanh:107704999/1.7e-14/myosin heavy chain, fast skeletal muscle-like; K10352 myosin heavy chain	NA	PTHR24044/1.7E-41/--	NA
CL10394.Contig20_All	4340	1.44564	286.103	7.62869	0.0210192	Up	0.000326369	PIK56357.1/6.5e-85/hypothetical protein BSL78_06731 [Apostichopus japonicus]	XM_025235711.1/0.0/PREDICTED: Pomacea canaliculata uncharacterized LOC112562437 (LOC112562437), mRNA	sp|Q8CJ12|AGRG2_MOUSE/2.6e-43/Adhesion G-protein coupled receptor G2 OS=Mus musculus OX=10090 GN=Adgrg2 PE=1 SV=1	aplc:110986402/2.0e-78/uncharacterized protein LOC110986402; K08455 adhesion G-protein coupled receptor G4	Hs5031733/1.9e-43/[T] KOG4193 G protein-coupled receptors	PF00002/3.8E-30/7 transmembrane receptor (Secretin family)	biological_process:GO:0007166//cell surface receptor signaling pathway;cellular_component:GO:0016021//integral component of membrane;molecular_function:GO:0004930//G protein-coupled receptor activity;
Unigene56997_All	3117	86.183	6562.32	6.25066	6.17305e-09	Up	2.42878e-12	ADL27535.1/3.0e-132/tropomyosin [Apostichopus japonicus]	HM802256.1/0.0/Apostichopus japonicus tropomyosin mRNA, complete cds	sp|A4URH3|TPM_ERISI/1.7e-68/Tropomyosin OS=Eriocheir sinensis OX=95602 PE=1 SV=1	dpte:113794926/6.9e-65/tropomyosin; K10373 tropomyosin 1	Hs20539050/6.8e-64/[Z] KOG1003 Actin filament-coating protein tropomyosin	PTHR19269/1.0E-78/--	NA
Unigene18751_All	2798	64771.5	1511.18	-5.42161	4.8714e-05	Down	4.65814e-07	NA	NA	NA	NA	NA	PS00018/-/EF-hand calcium-binding domain.	NA
CL11602.Contig3_All	325	45.6734	8.112e-06	-22.4248	2.27032e-06	Down	9.6663e-09	TNV71297.1/1.8e-08/hypothetical protein FGO68_gene13476 [Halteria grandinella]	AK283013.1/0.0/Gryllus bimaculatus mRNA, GBcontig29874	NA	NA	NA	NA	NA
Unigene58787_All	2641	2.22149	130.005	5.8709	0.00691103	Up	8.85663e-05	AWU78788.1/2.9e-19/np11-2 precursor [Apostichopus japonicus]	NA	NA	NA	NA	NA	NA
Unigene115640_All	576	2.08366e-05	44.2681	21.0187	1.01127e-05	Up	7.53845e-08	NA	NA	NA	NA	NA	NA	NA
Unigene116001_All	3805	0.762197	2727.5	11.8051	0.00383322	Up	4.58648e-05	PIK61841.1/7.2e-104/putative protocadherin Fat 4 [Apostichopus japonicus]	NA	sp|Q8R508|FAT3_RAT/1.8e-24/Protocadherin Fat 3 OS=Rattus norvegicus OX=10116 GN=Fat3 PE=1 SV=1	epz:103548035/2.5e-24/FAT3; FAT atypical cadherin 3; K16506 protocadherin Fat 1/2/3	CE09412/1.5e-20/[T] KOG4289 Cadherin EGF LAG seven-pass G-type receptor	SM00112/4.0E-10/Cadherin repeats.	biological_process:GO:0007156//homophilic cell adhesion via plasma membrane adhesion molecules;cellular_component:GO:0016021//integral component of membrane;GO:0005886//plasma membrane;molecular_function:GO:0005509//calcium ion binding;
CL5714.Contig7_All	1781	1.64596	51.876	4.97807	0.0209916	Up	0.000325667	XP_033646054.1/2.1e-37/troponin T, cardiac muscle isoforms-like isoform X2 [Asterias rubens]	NA	sp|Q5RG44|CRACD_DANRE/7.0e-11/Capping protein inhibiting regulator of actin dynamics OS=Danio rerio OX=7955 GN=crad PE=3 SV=3	aplc:110978019/3.1e-38/troponin T, cardiac muscle isoforms-like isoform X1; K12046 troponin T, fast skeletal muscle	At2g18540/2.5e-15/[W] LSE0345 A 12S cruciferin seed storage protein/vicilin-like seed storage protein	NA	biological_process:GO:0006937//regulation of muscle contraction;GO:0006936//muscle contraction;cellular_component:GO:0016021//integral component of membrane;GO:0005861//troponin complex;molecular_function:GO:0003779//actin binding;GO:0017022//myosin binding;GO:0005516//calmodulin binding;
Unigene57306_All	1188	0.738124	40.2996	5.77076	0.0208664	Up	0.000323229	PIK45850.1/2.4e-45/hypothetical protein BSL78_17296 [Apostichopus japonicus]	NA	NA	NA	NA	NA	molecular_function:GO:0016301//kinase activity;
CL10260.Contig6_All	1591	6046.17	0.442402	-13.7384	0.00733844	Down	9.44044e-05	CDW75723.1/3.7e-38/UNKNOWN [Stylonychia lemnae]	DQ386165.1/0.0/Cercomonas sp. C59 28S ribosomal RNA gene, partial sequence	NA	NA	Hs8923828/5.6e-06/[F] LSE2852 H Membrane nucleoside transporter	NA	NA
CL4889.Contig1_All	7569	0.219453	29.8844	7.08934	0.0138069	Up	0.000198123	XP_030843085.1/0.0e+00/agrin isoform X4 [Strongylocentrotus purpuratus]	NA	sp|O00468|AGRIN_HUMAN/2.1e-141/Agrin OS=Homo sapiens OX=9606 GN=AGRN PE=1 SV=6	spu:586604/0.0e+00/agrin isoform X1; K06254 agrin	Hs22044321/1.5e-133/[O] KOG3509 Basement membrane-specific heparan sulfate proteoglycan (HSPG) core protein	PS51465/11.608/Kazal domain profile.	NA
Unigene66947_All	5124	13.0402	895.47	6.10161	1.14192e-06	Up	4.04358e-09	XP_030855345.1/2.4e-288/inactive tyrosine-protein kinase 7 [Strongylocentrotus purpuratus]	NA	sp|Q91048|PTK7_CHICK/1.0e-195/Inactive tyrosine-protein kinase 7 OS=Gallus gallus OX=9031 GN=PTK7 PE=2 SV=1	spu:590851/2.8e-289/inactive tyrosine-protein kinase 7; K05127 PTK7 protein tyrosine kinase 7 [EC:2.7.10.1]	Hs15826840_1/5.8e-105/[RP] KOG4475 FOG: Immunoglobin and related proteins	SM00409/4.8E-11/Immunoglobulin	NA
Unigene53171_All	2479	15.8898	722.502	5.50683	0.00556085	Up	6.97006e-05	PIK43517.1/4.0e-71/putative golgi-associated plant pathogenesis-related protein 1 [Apostichopus japonicus]	NA	sp|Q9CYL5|GAPR1_MOUSE/4.1e-25/Golgi-associated plant pathogenesis-related protein 1 OS=Mus musculus OX=10090 GN=Glipr2 PE=1 SV=3	sko:100370249/3.3e-22/LIM and cysteine-rich domains protein 1-like; K19867 LIM domain-binding protein 3	7295977/6.0e-31/[S] KOG3017 Defense-related protein containing SCP domain	PTHR10334:SF179/2.8E-61/--	cellular_component:GO:0005576//extracellular region;
Unigene113549_All	1145	0.883556	7067.21	12.9655	0.00481077	Up	5.91836e-05	NA	LR697110.1/0.0/Chanos chanos genome assembly, chromosome: 5	NA	NA	NA	NA	NA
CL4963.Contig2_All	342	2.30943e-05	539.761	24.4783	2.12553e-07	Up	3.7185e-10	NA	NA	NA	NA	NA	NA	NA
Unigene59194_All	987	0.219418	27.7601	6.98319	0.0121939	Up	0.000169889	NA	NA	NA	NA	NA	NA	NA
Unigene113081_All	841	5.63048e-05	116.107	20.9757	1.05184e-05	Up	7.95173e-08	NA	NA	NA	NA	NA	NA	NA
CL286.Contig5_All	1282	94.0612	0.14328	-9.35862	0.000402261	Down	4.09522e-06	XP_007473615.1/1.4e-112/PREDICTED: heat shock protein HSP 90-alpha isoform X1 [Monodelphis domestica]	NM_001305355.1/0.0/Crassostrea gigas heat shock protein 83-like (LOC105345989), mRNA &gt;EF687776.1 Crassostrea gigas heat shock protein 90 mRNA, complete cds	sp|P07900|HS90A_HUMAN/5.4e-114/Heat shock protein HSP 90-alpha OS=Homo sapiens OX=9606 GN=HSP90AA1 PE=1 SV=5	xma:102218115/1.8e-112/heat shock protein HSP 90-alpha; K04079 molecular chaperone HtpG	Hs13129150/3.8e-114/[O] KOG0019 Molecular chaperone (HSP90 family)	PF00183/4.3E-12/Hsp90 protein	biological_process:GO:0006457//protein folding;GO:0009409//response to cold;GO:0009408//response to heat;GO:0046677//response to antibiotic;cellular_component:GO:0005634//nucleus;GO:0005737//cytoplasm;molecular_function:GO:0005524//ATP binding;GO:0051082//unfolded protein binding;
Unigene113503_All	493	2.05343e-05	31.4537	20.5468	1.64307e-05	Up	1.47071e-07	NA	NA	NA	NA	NA	NA	NA
Unigene115883_All	484	5.09473e-05	128.145	21.2623	7.84323e-06	Up	5.27911e-08	NA	NA	NA	NA	NA	NA	NA
CL1312.Contig1_All	594	0.220016	42.8034	7.60397	0.00734188	Up	9.46539e-05	NA	NA	NA	NA	NA	NA	NA
Unigene115173_All	476	2.06153e-05	34.5602	20.677	1.45133e-05	Up	1.22465e-07	NA	NA	NA	NA	NA	NA	NA
CL11780.Contig6_All	7925	674.689	7711.56	3.51473	9.53788e-05	Up	9.32807e-07	NA	NA	NA	NA	NA	NA	NA
CL1249.Contig4_All	1419	2.13818e-05	72.2269	21.6877	4.86029e-06	Up	2.85817e-08	PIK61057.1/1.9e-09/putative hemicentin-1-like isoform X3 [Apostichopus japonicus]	NA	NA	NA	NA	PF13895/2.8E-7/Immunoglobulin domain	cellular_component:GO:0016021//integral component of membrane;
Unigene17389_All	11732	15935.6	1446.18	-3.46194	0.0144514	Down	0.000208957	XP_028397412.1/4.0e-278/uncharacterized protein LOC114521192 isoform X1 [Dendronephthya gigantea]	NA	sp|Q8WZ42|TITIN_HUMAN/4.8e-07/Titin OS=Homo sapiens OX=9606 GN=TTN PE=1 SV=4	cmk:103176499/2.6e-08/ttn; titin; K12567 titin [EC:2.7.11.1]	Hs20143922/3.4e-07/[Z] KOG0613 Projectin/twitchin and related proteins	PF03175/2.1E-23/DNA polymerase type B, organellar and viral	NA
Unigene57578_All	999	0.749424	87.2591	6.86338	0.0328826	Up	0.000570641	NA	NA	NA	NA	NA	NA	NA
CL107.Contig11_All	1412	9331.37	2.88105	-11.6613	0.0119486	Down	0.0001658	TNV71366.1/1.9e-30/hypothetical protein FGO68_gene16114 [Halteria grandinella]	FJ540919.1/0.0/Branchiostoma floridae strain DTC3 16S ribosomal RNA gene, partial sequence	NA	NA	NA	NA	NA
Unigene72105_All	486	673.683	9.44291e-06	-26.0883	3.29604e-08	Down	2.43155e-11	VDD97764.1/6.7e-15/unnamed protein product [Enterobius vermicularis]	HM222968.1/0.0/Alveolata sp. CCMP3155 chloroplast, complete genome	NA	NA	NA	NA	NA
CL4438.Contig1_All	2446	17.8895	386.272	4.43243	0.0348238	Up	0.000613138	PIK54202.1/9.3e-105/putative tetraspanin-9 [Apostichopus japonicus]	NA	sp|Q9QZA6|CD151_RAT/1.9e-19/CD151 antigen OS=Rattus norvegicus OX=10116 GN=Cd151 PE=1 SV=2	aplc:110975515/9.2e-49/tetraspanin-4-like; K17294 tetraspanin-4	Hs10834972/1.3e-17/[R] KOG3882 Tetraspanin family integral membrane protein	PTHR19282/1.2E-36/--	cellular_component:GO:0016021//integral component of membrane;
Unigene113146_All	1054	2.13641e-05	94.7493	22.0805	3.24324e-06	Up	1.59734e-08	PIK60466.1/3.1e-09/putative RNA-directed DNA polymerase from mobile element jockey-like [Apostichopus japonicus]	NA	NA	NA	NA	NA	molecular_function:GO:0003964//RNA-directed DNA polymerase activity;
CL3175.Contig2_All	2746	0.221402	255.94	10.1749	0.000647639	Up	6.76164e-06	PIK35408.1/1.5e-281/putative tektin-3 [Apostichopus japonicus]	XM_033775143.1/0.0/PREDICTED: Asterias rubens tektin-3-like (LOC117292962), mRNA	sp|A6H782|TEKT3_BOVIN/5.9e-142/Tektin-3 OS=Bos taurus OX=9913 GN=TEKT3 PE=1 SV=1	aplc:110976130/9.4e-252/tektin-3-like; K18630 tektin-3	Hs13994250/3.5e-141/[Z] KOG2685 Cystoskeletal protein Tektin	PR00511/1.5E-20/Tektin signature	NA
Unigene114807_All	1334	2.18411e-05	113	22.3028	2.55669e-06	Up	1.14424e-08	NA	NA	NA	NA	NA	NA	NA
CL8002.Contig3_All	844	97.5454	8.48901e-06	-23.454	6.98258e-07	Down	1.95254e-09	CDW61111.1/2.1e-24/hypothetical protein TTRE_0000953901 [Trichuris trichiura]	LM523712.1/0.0/Parastrongyloides trichosuri genome assembly P_trichosuri_KNP ,scaffold PTRK_contig0000300	NA	NA	NA	NA	NA
CL9730.Contig47_All	3514	3.15811	2257.36	9.48136	0.0419283	Up	0.000775637	PIK58523.1/1.7e-147/putative techylectin-5B-like [Apostichopus japonicus]	LN594278.1/0.0/Cyprinus carpio genome assembly common carp genome ,scaffold 000001292	sp|D8VNT0|FCNV4_CERRY/6.5e-37/Ryncolin-4 OS=Cerberus rynchops OX=46267 PE=1 SV=1	pdam:113666416/6.4e-43/ficolin-1-like; K10104 ficolin	Hs10863949/5.7e-35/[R] KOG2579 Ficolin and related extracellular proteins	PTHR19143/3.7E-64/--	NA
Unigene115496_All	584	2.13861e-05	97.4675	22.1198	3.12044e-06	Up	1.50617e-08	NA	NA	NA	NA	NA	NA	NA
Unigene113511_All	404	2.2942e-05	730.036	24.9235	1.18085e-07	Up	1.77765e-10	NA	NA	NA	NA	NA	NA	NA
Unigene35404_All	2320	25.8431	462.331	4.16108	0.0382008	Up	0.000688163	PIK35539.1/9.8e-181/hypothetical protein BSL78_27632 [Apostichopus japonicus]	NA	sp|Q8MKK4|TRE12_DROME/1.8e-96/Facilitated trehalose transporter Tret1-2 homolog OS=Drosophila melanogaster OX=7227 GN=Tret1-2 PE=2 SV=1	aplc:110978281/1.3e-137/solute carrier family 2, facilitated glucose transporter member 8-like; K08145 MFS transporter, SP family, solute carrier family 2 (facilitated glucose transporter), member 8	Hs21361449/1.4e-93/[R] KOG0254 Predicted transporter (major facilitator superfamily)	PS00216/-/Sugar transport proteins signature 1.	cellular_component:GO:0016021//integral component of membrane;molecular_function:GO:0022857//transmembrane transporter activity;
CL8204.Contig1_All	1332	2.15575e-05	115.33	22.3511	2.45426e-06	Up	1.06391e-08	NA	NA	NA	NA	NA	NA	NA
CL3679.Contig1_All	1280	2.14592e-05	108.729	22.2726	2.64664e-06	Up	1.19751e-08	NA	NA	NA	NA	NA	NA	NA
Unigene116166_All	2631	2.28659e-05	679.166	24.8241	1.33336e-07	Up	2.09843e-10	PIK60321.1/1.4e-10/hypothetical protein BSL78_02752 [Apostichopus japonicus]	NA	NA	NA	NA	NA	cellular_component:GO:0016021//integral component of membrane;
CL1193.Contig2_All	2193	3.77099e-05	284.686	22.8479	8.38181e-08	Up	1.05412e-10	PIK34872.1/2.1e-100/hypothetical protein BSL78_28304 [Apostichopus japonicus]	NA	NA	NA	NA	NA	cellular_component:GO:0016021//integral component of membrane;
Unigene115431_All	739	2.21755e-05	69.897	21.5878	5.38706e-06	Up	3.30799e-08	NA	NA	NA	NA	NA	NA	NA
CL2492.Contig13_All	14817	7.52353	609.071	6.33906	0.00112437	Up	1.20628e-05	AHN19767.1/0.0e+00/dysferlin [Patiria miniata]	XM_033901763.1/0.0/PREDICTED: Pecten maximus dysferlin-like (LOC117340012), transcript variant X8, mRNA	sp|O75923|DYSF_HUMAN/0.0e+00/Dysferlin OS=Homo sapiens OX=9606 GN=DYSF PE=1 SV=1	pcan:112565419/0.0e+00/myoferlin-like isoform X1; K22125 myoferlin	Hs4503431/0.0e+00/[M] KOG1326 Membrane-associated protein FER-1 and related ferlins, contain multiple C2 domains	SM00694/0.52/Dysferlin domain, C-terminal region.	biological_process:GO:0007520//myoblast fusion;cellular_component:GO:0016021//integral component of membrane;
Unigene38108_All	3252	10.977	109.77	3.32192	0.0322906	Up	0.000557193	PIK37971.1/3.7e-77/Alpha-N-acetylgalactosaminide alpha-2,6-sialyltransferase 3 [Apostichopus japonicus]	NA	sp|Q9BVH7|SIA7E_HUMAN/2.5e-59/Alpha-N-acetylgalactosaminide alpha-2,6-sialyltransferase 5 OS=Homo sapiens OX=9606 GN=ST6GALNAC5 PE=2 SV=1	aplc:110984822/9.0e-68/alpha-N-acetylgalactosaminide alpha-2,6-sialyltransferase 3-like isoform X1; K03373 N-acetylgalactosaminide alpha-2,6-sialyltransferase (sialyltransferase 7C) [EC:2.4.99.-]	Hs13569938/1.8e-59/[G] KOG2692 Sialyltransferase	PTHR13713/1.3E-83/--	biological_process:GO:0006486//protein glycosylation;cellular_component:GO:0005794//Golgi apparatus;GO:0016021//integral component of membrane;molecular_function:GO:0008373//sialyltransferase activity;
Unigene23150_All	2760	4.01384	3297.11	9.682	0.00754677	Up	9.76677e-05	NA	NA	NA	NA	NA	NA	NA
Unigene115501_All	1217	2.344e-05	196.1	22.9961	1.1262e-06	Up	3.96417e-09	NA	NA	NA	NA	NA	NA	NA
CL6418.Contig2_All	2303	34.752	839.339	4.59408	0.0280941	Up	0.000464053	PIK50326.1/6.2e-26/kazal-type proteinase inhibitor [Apostichopus japonicus]	NA	sp|P05560|IOVO_DRONO/4.2e-08/Ovomucoid OS=Dromaius novaehollandiae OX=8790 PE=1 SV=3	nni:104014237/4.8e-07/ovomucoid-like; K23614 ovomucoid	NA	SM00280/7.5E-13/Kazal type serine protease inhibitors	molecular_function:GO:0004867//serine-type endopeptidase inhibitor activity;
Unigene112485_All	1429	2.09347e-05	55.4034	21.3356	7.24964e-06	Up	4.77771e-08	NA	NA	NA	NA	NA	NA	NA
Unigene8152_All	3073	479.279	45.8223	-3.38675	0.00281133	Down	3.24921e-05	PIK52381.1/6.4e-103/hypothetical protein BSL78_10693 [Apostichopus japonicus]	NA	NA	NA	NA	PTHR24044:SF210/4.8E-35/--	molecular_function:GO:0003676//nucleic acid binding;
Unigene13781_All	1925	2.10766	228.13	6.75807	0.00135879	Up	1.47082e-05	NA	NA	NA	NA	NA	NA	NA
CL97.Contig3_All	6275	5.50713	199.227	5.17697	0.0122104	Up	0.000170634	XP_030844129.1/5.5e-210/LOW QUALITY PROTEIN: deleted in malignant brain tumors 1 protein-like [Strongylocentrotus purpuratus]	NA	sp|Q9UGM3|DMBT1_HUMAN/7.8e-166/Deleted in malignant brain tumors 1 protein OS=Homo sapiens OX=9606 GN=DMBT1 PE=1 SV=2	aplc:110977712/3.9e-200/deleted in malignant brain tumors 1 protein-like; K13912 deleted in malignant brain tumors 1 protein	Hs8923740_1/2.1e-165/[R] TWOG0712 Scavenger receptor Cys-rich domains	PS50287/27.822/SRCR domain profile.	cellular_component:GO:0016020//membrane;molecular_function:GO:0005044//scavenger receptor activity;
Unigene115267_All	1205	2.21355e-05	226.777	23.2884	8.22486e-07	Up	2.51361e-09	NA	NA	NA	NA	NA	NA	NA
Unigene38577_All	878	103.891	0.279772	-8.5366	0.0183384	Down	0.000275853	NA	NA	NA	NA	NA	NA	NA
Unigene113686_All	622	2.12611e-05	79.2166	21.8292	4.17548e-06	Up	2.32051e-08	NA	NA	NA	NA	NA	NA	NA
Unigene55318_All	2251	2.06266e-05	35.2014	20.7027	1.4137e-05	Up	1.18097e-07	NA	NA	NA	NA	NA	NA	NA
Unigene19522_All	4919	2.19139e-05	168.53	22.8746	1.29161e-06	Up	4.78437e-09	PIK47792.1/1.4e-19/hypothetical protein BSL78_15335 [Apostichopus japonicus]	NA	NA	NA	NA	PS50835/7.05/Ig-like domain profile.	cellular_component:GO:0016021//integral component of membrane;
Unigene33155_All	2491	855.902	74.9751	-3.51296	0.00104237	Down	1.11245e-05	KAF4107785.1/1.1e-15/hypothetical protein G5714_012149 [Onychostoma macrolepis]	NA	sp|O75581|LRP6_HUMAN/1.0e-12/Low-density lipoprotein receptor-related protein 6 OS=Homo sapiens OX=9606 GN=LRP6 PE=1 SV=2	adf:107347189/4.4e-14/low-density lipoprotein receptor-related protein 6-like; K03068 low density lipoprotein receptor-related protein 5/6	Hs4505017/7.4e-13/[T] KOG1215 Low-density lipoprotein receptors containing Ca2+-binding EGF-like domains	PTHR10529/1.8E-22/--	cellular_component:GO:0016021//integral component of membrane;
Unigene65713_All	1962	0.221186	79.7785	8.4946	0.00651695	Up	8.29665e-05	PIK42498.1/1.0e-53/Myomodulin neuropeptides 1 [Apostichopus japonicus]	NA	NA	NA	NA	NA	biological_process:GO:0007218//neuropeptide signaling pathway;
CL2265.Contig1_All	923	0.221287	148.24	9.3878	0.0157791	Up	0.000231259	NA	NA	NA	NA	NA	NA	NA
Unigene113407_All	626	2.22413e-05	293.179	23.652	5.54864e-07	Up	1.41512e-09	NA	NA	NA	NA	NA	NA	NA
CL7952.Contig1_All	1679	0.220814	85.7781	8.60163	0.0231419	Up	0.000365507	PIK47109.1/7.2e-165/putative sodium- and chloride-dependent neutral and basic amino acid transporter B(0+) isoform X1 [Apostichopus japonicus]	NA	sp|A7Y2X0|SC6A5_XENLA/6.4e-107/Sodium- and chloride-dependent glycine transporter 2 OS=Xenopus laevis OX=8355 GN=slc6a5 PE=2 SV=1	aplc:110983847/7.2e-162/sodium- and chloride-dependent glycine transporter 1-like; K05038 solute carrier family 6 (neurotransmitter transporter, glycine) member 5/9	Hs4759136/1.7e-106/[T] KOG3660 Sodium-neurotransmitter symporter	PTHR11616:SF120/1.1E-198/--	cellular_component:GO:0016021//integral component of membrane;molecular_function:GO:0005328//neurotransmitter:sodium symporter activity;
Unigene55744_All	506	93.3043	8.50456e-06	-23.3872	7.52386e-07	Down	2.16998e-09	NA	NA	NA	NA	NA	NA	NA
Unigene80044_All	2194	4.33515e-05	38.1004	19.7453	4.58656e-05	Up	4.37932e-07	XP_015224547.1/1.3e-09/PREDICTED: GTPase IMAP family member 7-like [Cyprinodon variegatus]	NA	NA	NA	At4g09940/5.9e-06/[V] TWOG0191 Protein involved in control of unknown local host defense mechanisms to pathogens	PF04548/1.8E-15/AIG1 family	NA
Unigene9484_All	4119	130.017	1830.8	3.81571	0.000870131	Up	9.21295e-06	NA	NA	NA	NA	NA	NA	NA
Unigene54750_All	728	2.20248e-05	226.596	23.2945	6.46717e-08	Up	7.04282e-11	NA	NA	NA	NA	NA	NA	NA
Unigene14_All	5859	2.53602	292.111	6.84781	0.0421518	Up	0.00078214	PIK37799.1/4.0e-130/bone morphogenetic protein 3/3b [Apostichopus japonicus]	NA	sp|P22444|BMP3_BOVIN/1.9e-33/Bone morphogenetic protein 3 OS=Bos taurus OX=9913 GN=BMP3 PE=1 SV=2	hcq:109526919/1.3e-32/bmp3; bone morphogenetic protein 3; K05496 bone morphogenetic protein 3	Hs4557371/1.9e-30/[T] KOG3900 Transforming growth factor beta, bone morphogenetic protein and related proteins	PS51362/33.39/TGF-beta family profile.	cellular_component:GO:0005576//extracellular region;molecular_function:GO:0008083//growth factor activity;
Unigene49829_All	1792	227.822	8.90691e-06	-24.6084	1.77896e-07	Down	3.0122e-10	NA	NA	NA	NA	NA	NA	NA
CL1290.Contig1_All	528	2.05755e-05	33.0069	20.6134	1.54727e-05	Up	1.3393e-07	NA	NA	NA	NA	NA	NA	NA
CL10528.Contig17_All	9899	2.11506e-05	73.3018	21.7247	4.65334e-06	Up	2.70705e-08	PIK37961.1/7.2e-273/putative interferon-induced very large GTPase 1-like [Apostichopus japonicus]	LR584068.1/0.0/Scleropages formosus genome assembly, chromosome: 3	sp|Q80SU7|GVIN1_MOUSE/2.4e-121/Interferon-induced very large GTPase 1 OS=Mus musculus OX=10090 GN=Gvin1 PE=1 SV=1	ecb:100053107/1.3e-11/CARD6; LOW QUALITY PROTEIN: caspase recruitment domain-containing protein 6; K12797 caspase recruitment domain-containing protein 6	NA	PTHR22796/1.9E-140/--	molecular_function:GO:0005525//GTP binding;
CL8344.Contig2_All	2752	1267.4	97.8836	-3.69466	0.000185841	Down	1.84234e-06	NA	NA	NA	NA	NA	NA	NA
Unigene29341_All	1011	1044.86	76.9936	-3.76242	0.0144002	Down	0.000208114	NA	NA	NA	NA	NA	NA	NA
CL4900.Contig1_All	2750	2.22404e-05	191.078	23.0345	4.38615e-08	Up	3.85924e-11	PIK57769.1/1.2e-206/hypothetical protein BSL78_05295 [Apostichopus japonicus]	NA	sp|A2AVA0|SVEP1_MOUSE/7.2e-31/Sushi, von Willebrand factor type A, EGF and pentraxin domain-containing protein 1 OS=Mus musculus OX=10090 GN=Svep1 PE=1 SV=1	myi:110449123/3.2e-74/sushi, von Willebrand factor type A, EGF and pentraxin domain-containing protein 1-like; K17495 CUB and sushi domain-containing protein	7301143/6.9e-20/[T] KOG1217 Fibrillins and related proteins containing Ca2+-binding EGF-like domains	PTHR24050:SF21/1.1E-72/--	molecular_function:GO:0005509//calcium ion binding;
Unigene30409_All	5935	20.2766	212.814	3.3917	0.0130317	Up	0.000185132	NA	NA	NA	NA	NA	NA	NA
Unigene65702_All	736	0.431771	26.0126	5.9128	0.0394195	Up	0.000715847	PIK34927.1/8.0e-52/putative cadherin-23 [Apostichopus japonicus]	NA	sp|P58365|CAD23_RAT/6.4e-19/Cadherin-23 OS=Rattus norvegicus OX=10116 GN=Cdh23 PE=2 SV=1	pcan:112553661/9.0e-24/protocadherin Fat 4-like; K06813 cadherin 23	Hs16507962/2.5e-17/[S] KOG3594 FOG: Cadherin repeats	PF00028/7.8E-9/Cadherin domain	biological_process:GO:0007156//homophilic cell adhesion via plasma membrane adhesion molecules;cellular_component:GO:0016021//integral component of membrane;GO:0005886//plasma membrane;molecular_function:GO:0005509//calcium ion binding;
Unigene72296_All	388	2521.17	1.01006e-05	-27.8951	2.82388e-09	Down	9.3249e-13	KZR99127.1/3.7e-08/Uncharacterized protein APZ42_005135 [Daphnia magna]	CU179746.6/0.0/Zebrafish DNA sequence from clone RP71-42C1, complete sequence	NA	NA	NA	NA	NA
CL5189.Contig2_All	2347	2.08769e-05	50.0929	21.1943	8.48488e-06	Up	5.86003e-08	NA	NA	NA	NA	NA	NA	NA
CL9303.Contig4_All	4446	14.5128	242.858	4.06471	0.0484904	Up	0.00093318	PIK60246.1/4.1e-127/putative ADAMTS-like protein 5 [Apostichopus japonicus]	NA	sp|Q4VC17|ATS18_MOUSE/3.1e-52/A disintegrin and metalloproteinase with thrombospondin motifs 18 OS=Mus musculus OX=10090 GN=Adamts18 PE=2 SV=2	aju:106984350/3.6e-51/ADAMTS18; A disintegrin and metalloproteinase with thrombospondin motifs 18; K08632 a disintegrin and metalloproteinase with thrombospondin motifs 18 [EC:3.4.24.-]	Hs21265067/3.0e-49/[O] KOG3538 Disintegrin metalloproteinases with thrombospondin repeats	PS50189/16.164/NTR domain profile.	cellular_component:GO:0005576//extracellular region;
CL107.Contig36_All	734	7863.45	9.30823	-9.72244	0.0207183	Down	0.000320241	VDK21398.1/2.3e-22/unnamed protein product [Anisakis simplex]	LM523557.1/0.0/Parastrongyloides trichosuri genome assembly P_trichosuri_KNP ,scaffold PTRK_scaffold0000211	NA	NA	NA	NA	NA
CL11849.Contig23_All	1899	1464.8	59.9719	-4.61027	0.00147408	Down	1.6115e-05	PIK56797.1/2.5e-105/putative ficolin-2-like, partial [Apostichopus japonicus]	NA	sp|P19477|FIBA_APOPA/2.5e-43/Fibrinogen-like protein A OS=Apostichopus parvimensis OX=1902835 PE=2 SV=1	pdam:113673506/1.2e-51/uncharacterized protein LOC113673506; K06252 tenascin	Hs4757752/1.2e-39/[R] KOG2579 Ficolin and related extracellular proteins	PTHR19143/7.1E-81/--	NA
CL6382.Contig3_All	709	2.26628e-05	515.297	24.4386	2.21544e-07	Up	3.96918e-10	NA	NA	NA	NA	NA	NA	NA
CL513.Contig5_All	1914	0.431389	408.135	9.88584	8.22193e-05	Up	7.97175e-07	AWM30285.1/8.2e-24/MPMNPADYFSRGTVYIPTRDS precursor [Apostichopus japonicus]	NA	NA	NA	NA	NA	NA
Unigene72196_All	392	35.2338	7.97858e-06	-22.0743	3.30512e-06	Down	1.64407e-08	VDK17968.1/4.7e-19/unnamed protein product [Anisakis simplex]	LM523740.1/0.0/Parastrongyloides trichosuri genome assembly P_trichosuri_KNP ,scaffold PTRK_contig0000316	NA	NA	NA	NA	NA
CL9192.Contig3_All	3488	2.16385	2089.22	9.91514	0.0413421	Up	0.000760435	PIK52556.1/4.2e-143/putative NLR family CARD domain-containing protein 4 [Apostichopus japonicus]	NA	NA	lak:106175254/5.8e-20/uncharacterized protein LOC106175254; K20865 NACHT, LRR and PYD domains-containing protein 12	NA	PTHR24106/3.5E-17/--	cellular_component:GO:0016021//integral component of membrane;
Unigene67746_All	1312	7.6953	2955.49	8.5852	0.0351049	Up	0.000619073	PIK42600.1/1.4e-35/hypothetical protein BSL78_20553 [Apostichopus japonicus]	NA	NA	NA	NA	PF01187/3.5E-5/Macrophage migration inhibitory factor (MIF)	NA
Unigene68313_All	632	33.3786	9.06003e-06	-21.8129	4.30068e-06	Down	2.42333e-08	NA	NA	NA	NA	NA	NA	NA
Unigene7167_All	978	38.5883	586.179	3.9251	0.0109821	Up	0.000150151	NA	LT990242.1/0.0/Plasmodium sp. DRC-Itaito genome assembly, chromosome: 13	NA	NA	NA	NA	NA
Unigene37601_All	1273	2.59564	165.211	5.99208	0.0226128	Up	0.000355404	NA	NA	NA	NA	NA	NA	NA
Unigene66384_All	1666	2.20773e-05	239.592	23.3715	7.59103e-07	Up	2.20598e-09	PIK46347.1/5.6e-53/hypothetical protein BSL78_16796 [Apostichopus japonicus]	NA	NA	aoce:111565458/1.5e-34/ttll2; probable tubulin polyglutamylase TTLL2; K16600 tubulin polyglutamylase TTLL2 [EC:6.-.-.-]	CE19480/1.4e-07/[R] KOG1075 FOG: Reverse transcriptase	PF00078/8.2E-12/Reverse transcriptase (RNA-dependent DNA polymerase)	NA
Unigene60392_All	3164	16.7645	104.744	2.64338	0.0474342	Up	0.000907818	PIK50613.1/7.3e-227/putative IQ domain-containing protein D [Apostichopus japonicus]	CP038188.1/0.0/Caenorhabditis elegans strain CB4856 chromosome II	sp|Q96DY2|DRC10_HUMAN/5.1e-81/Dynein regulatory complex protein 10 OS=Homo sapiens OX=9606 GN=IQCD PE=1 SV=2	cin:100184728/5.1e-23/dynein regulatory complex protein 9; K10397 kinesin family member 6/9	7292701_2/5.5e-13/[S] KOG4415 Uncharacterized conserved protein	SM00015/0.0021/Short calmodulin-binding motif containing conserved Ile and Gln residues.	NA
CL4947.Contig1_All	416	2.04031	40.5544	4.313	0.0316451	Up	0.000541384	NA	NA	NA	NA	NA	NA	NA
CL11218.Contig6_All	457	5.80825e-05	111.447	20.8717	1.18525e-05	Up	9.2138e-08	NA	NA	NA	NA	NA	NA	NA
Unigene31774_All	2824	0.219774	24.7124	6.81307	0.0194521	Up	0.000296434	XP_022097787.1/2.8e-12/uncharacterized protein LOC110983126 [Acanthaster planci]	NA	NA	NA	NA	NA	NA
Unigene48307_All	3468	16.4553	750.873	5.51195	0.000195067	Up	1.93791e-06	PIK36985.1/6.1e-86/putative aldose reductase, partial [Apostichopus japonicus]	NA	sp|P16116|ALDR_BOVIN/1.3e-53/Aldo-keto reductase family 1 member B1 OS=Bos taurus OX=9913 GN=AKR1B1 PE=1 SV=2	dme:Dmel_CG6084/2.5e-60/CG6084; uncharacterized protein, isoform C; K00011 aldehyde reductase [EC:1.1.1.21]	7294702/5.1e-60/[R] KOG1577 Aldo/keto reductase family proteins	PS00062/-/Aldo/keto reductase family signature 2.	molecular_function:GO:0016491//oxidoreductase activity;
Unigene851_All	1172	2.18199	1060.32	8.92464	0.0261811	Up	0.00042381	NA	NA	NA	NA	NA	NA	NA
CL1193.Contig1_All	5741	2.11418e-05	62.9073	21.5047	5.8963e-06	Up	3.73669e-08	PIK44901.1/1.7e-173/hypothetical protein BSL78_18239 [Apostichopus japonicus]	NA	sp|Q54T82|Y1931_DICDI/7.2e-09/Putative leucine-rich repeat-containing protein DDB_G0281931 OS=Dictyostelium discoideum OX=44689 GN=DDB_G0281931 PE=4 SV=1	NA	NA	PF07699/3.5E-7/GCC2 and GCC3	cellular_component:GO:0016021//integral component of membrane;
Unigene80270_All	1221	4.33515e-05	38.1004	19.7453	4.58656e-05	Up	4.37932e-07	NA	NA	NA	NA	NA	NA	NA
Unigene18750_All	2785	0.221067	129.795	9.19754	2.3021e-05	Up	2.16089e-07	NA	NA	NA	NA	NA	NA	NA
Unigene113856_All	475	2.86414e-05	50.4812	20.7492	1.34701e-05	Up	1.10132e-07	NA	NA	NA	NA	NA	NA	NA
Unigene113744_All	1926	2.42266e-05	370.843	23.8677	4.31019e-07	Up	1.00236e-09	NA	NA	NA	NA	NA	NA	NA
Unigene42097_All	1944	16.1116	1701.66	6.7227	0.0165082	Up	0.000244495	XP_022098793.1/3.8e-16/metalloproteinase inhibitor 3-like [Acanthaster planci]	NA	sp|P20414|TIMP1_BOVIN/3.8e-10/Metalloproteinase inhibitor 1 OS=Bos taurus OX=9913 GN=TIMP1 PE=1 SV=1	myi:110448829/6.3e-16/metalloproteinase inhibitor 2-like; K22583 metalloproteinase inhibitor 2	Hs4507513/1.5e-08/[R] KOG4745 Metalloproteinase inhibitor TIMP and related proteins	PTHR11844:SF9/2.0E-33/--	cellular_component:GO:0005576//extracellular region;molecular_function:GO:0008191//metalloendopeptidase inhibitor activity;
CL8563.Contig2_All	1598	2.20223e-05	213.963	23.2119	8.69882e-07	Up	2.83366e-09	PIK37138.1/2.6e-31/hypothetical protein BSL78_26029 [Apostichopus japonicus]	NA	NA	NA	NA	NA	cellular_component:GO:0016021//integral component of membrane;
CL4883.Contig1_All	1366	2.11061e-05	67.9554	21.6185	5.21836e-06	Up	3.16407e-08	NA	NA	NA	NA	NA	NA	NA
Unigene113148_All	807	2.05039e-05	30.2887	20.4945	1.72995e-05	Up	1.58253e-07	NA	NA	NA	NA	NA	NA	NA
Unigene113314_All	1441	2.18633e-05	170.083	22.8912	1.26799e-06	Up	4.66359e-09	NA	NA	NA	NA	NA	NA	NA
Unigene113915_All	1909	1.65446	23460.9	13.7916	0.0184109	Up	0.000277203	NA	NA	NA	NA	NA	NA	NA
CL2168.Contig2_All	6724	0.22136	174.364	9.62149	0.000272434	Up	2.73715e-06	XP_022089670.1/5.5e-232/collagen alpha-1(XXII) chain-like isoform X2 [Acanthaster planci]	NA	sp|Q8NFW1|COMA1_HUMAN/2.3e-155/Collagen alpha-1(XXII) chain OS=Homo sapiens OX=9606 GN=COL22A1 PE=2 SV=2	ipu:108274549/6.7e-174/col22a1; collagen type XXII alpha 1 chain; K16630 collagen, type XXII, alpha	Hs18201915/5.1e-149/[W] KOG3544 Collagens (type IV and type XIII), and related proteins	PTHR24023/5.9E-165/--	NA
Unigene62244_All	2088	0.752608	127.131	7.40021	0.0028939	Up	3.35887e-05	ALL53535.1/9.0e-133/matrix metalloproteinase-1 [Apostichopus japonicus]	NA	sp|Q5RES1|MMP14_PONAB/1.2e-78/Matrix metalloproteinase-14 OS=Pongo abelii OX=9601 GN=MMP14 PE=2 SV=1	aplc:110986275/1.3e-131/matrix metalloproteinase-2-like; K07763 matrix metalloproteinase-14 (membrane-inserted) [EC:3.4.24.80]	7291835/9.7e-83/[OW] KOG1565 Gelatinase A and related matrix metalloproteases	PS51642/13.224/Hemopexin repeat profile.	cellular_component:GO:0031012//extracellular matrix;molecular_function:GO:0004222//metalloendopeptidase activity;GO:0008270//zinc ion binding;
Unigene115565_All	431	2.05997e-05	34.1719	20.6618	1.4742e-05	Up	1.25119e-07	NA	NA	NA	NA	NA	NA	NA
Unigene6334_All	2780	0.749004	83.9037	6.80762	0.0237524	Up	0.000378321	PIK35503.1/1.5e-119/hypothetical protein BSL78_27668 [Apostichopus japonicus]	NA	NA	NA	NA	NA	NA
Unigene115891_All	667	2.07544e-05	39.6083	20.864	1.20084e-05	Up	9.39877e-08	NA	NA	NA	NA	NA	NA	NA
Unigene103791_All	1207	59.9383	2.02612	-4.88669	0.0151835	Down	0.000221782	KOG00660.1/2.4e-13/hypothetical protein OCBIM_22038853mg, partial [Octopus bimaculoides]	NA	NA	NA	NA	NA	NA
CL158.Contig4_All	486	39.8011	8.04795e-06	-22.2377	2.75351e-06	Down	1.28456e-08	TNV71297.1/4.0e-07/hypothetical protein FGO68_gene13476 [Halteria grandinella]	LK094878.1/0.0/Apteryx australis mantelli genome assembly AptMant0, scaffold scaffold30309	NA	NA	NA	NA	NA
CL7303.Contig1_All	1291	2.11011e-05	64.8121	21.5505	5.62722e-06	Up	3.49499e-08	PIK37014.1/2.9e-33/hypothetical protein BSL78_26155 [Apostichopus japonicus]	NA	NA	NA	NA	PF08241/1.0E-7/Methyltransferase domain	molecular_function:GO:0008168//methyltransferase activity;
Unigene65436_All	2438	3.59002	213.076	5.89123	0.0106024	Up	0.000143917	PIK58162.1/1.5e-14/hypothetical protein BSL78_04886 [Apostichopus japonicus]	LR537133.1/0.0/Sparus aurata genome assembly, chromosome: 13	NA	sanh:107663889/3.9e-07/trichohyalin-like isoform X1; K19607 X-linked retinitis pigmentosa GTPase regulator	NA	NA	NA
Unigene30178_All	1315	63.8506	2807.11	5.45824	0.00237429	Up	2.68071e-05	NA	NA	NA	NA	NA	NA	NA
CL1945.Contig5_All	625	2.06153e-05	34.5602	20.677	1.45133e-05	Up	1.22465e-07	NA	NA	NA	NA	NA	NA	NA
Unigene113975_All	727	2.08549e-05	44.6564	21.03	1.00256e-05	Up	7.41722e-08	NA	NA	NA	NA	NA	NA	NA
Unigene115021_All	732	2.0804e-05	45.4331	21.0584	9.72833e-06	Up	7.12208e-08	PIK57665.1/9.8e-10/hypothetical protein BSL78_05440 [Apostichopus japonicus]	NA	NA	NA	NA	NA	molecular_function:GO:0005509//calcium ion binding;
Unigene63590_All	874	211.634	7.99021	-4.72719	0.00660241	Down	8.43328e-05	NA	NA	NA	NA	NA	NA	NA
Unigene10953_All	7467	76.838	887.73	3.53023	0.0168938	Up	0.000251274	XP_030843115.1/1.2e-166/uncharacterized protein LOC587777 isoform X2 [Strongylocentrotus purpuratus]	NA	sp|Q9I7F7|ACKL_DROME/3.3e-94/Activated Cdc42 kinase-like OS=Drosophila melanogaster OX=7227 GN=Ack-like PE=1 SV=3	tgu:100228859/4.3e-65/TNK2; activated CDC42 kinase 1 isoform X1; K08886 activated CDC42 kinase 1 [EC:2.7.10.2 2.7.11.1]	7303364/2.3e-94/[T] KOG0199 ACK and related non-receptor tyrosine kinases	PTHR24418:SF196/7.1E-151/--	NA
Unigene5298_All	3262	8.25709	408.463	5.62843	4.5586e-05	Up	4.34622e-07	PIK62668.1/1.5e-187/hypothetical protein BSL78_00362 [Apostichopus japonicus]	NA	sp|Q9Y6A2|CP46A_HUMAN/8.1e-98/Cholesterol 24-hydroxylase OS=Homo sapiens OX=9606 GN=CYP46A1 PE=1 SV=1	aplc:110978168/4.4e-123/cholesterol 24-hydroxylase-like; K07440 cholesterol 24-hydroxylase [EC:1.14.14.25]	Hs5729796/5.8e-98/[QI] KOG0157 Cytochrome P450 CYP4/CYP19/CYP26 subfamilies	PR00385/2.6E-12/P450 superfamily signature	biological_process:GO:0006707//cholesterol catabolic process;cellular_component:GO:0016021//integral component of membrane;molecular_function:GO:0033781//cholesterol 24-hydroxylase activity;GO:0020037//heme binding;GO:0005506//iron ion binding;
CL3290.Contig1_All	969	2.13641e-05	94.7493	22.0805	3.24324e-06	Up	1.59734e-08	NA	NA	NA	NA	NA	NA	NA
CL2208.Contig1_All	1889	0.347126	3158.77	13.1516	0.0117537	Up	0.000162765	XP_033638381.1/1.8e-15/uncharacterized protein LOC117299074 [Asterias rubens]	NA	NA	NA	NA	NA	NA
Unigene72281_All	368	1236.12	9.77719e-06	-26.9138	1.17721e-08	Down	5.62425e-12	TNV71297.1/4.2e-09/hypothetical protein FGO68_gene13476 [Halteria grandinella]	CU179746.6/0.0/Zebrafish DNA sequence from clone RP71-42C1, complete sequence	NA	NA	NA	NA	NA
Unigene113326_All	561	2.14664e-05	109.712	22.2851	1.12078e-07	Up	1.60639e-10	NA	NA	NA	NA	NA	NA	NA
Unigene51124_All	3644	868.384	90.3521	-3.2647	0.0498281	Down	0.000968762	XP_021370583.1/3.0e-115/uncharacterized protein K02A2.6-like isoform X2 [Mizuhopecten yessoensis]	NA	sp|Q09575|YRD6_CAEEL/1.3e-35/Uncharacterized protein K02A2.6 OS=Caenorhabditis elegans OX=6239 GN=K02A2.6 PE=4 SV=1	tsr:106547326/2.2e-54/LOW QUALITY PROTEIN: uncharacterized protein LOC106547326; K04285 melatonin receptor type 1A	CE13102_2/1.1e-28/[R] KOG0017 FOG: Transposon-encoded proteins with TYA, reverse transcriptase, integrase domains in various combinations	PF14893/1.6E-6/PNMA	NA
Unigene52580_All	4647	10.1481	2039.35	7.65076	1.23158e-06	Up	4.4822e-09	XP_030830127.1/1.3e-208/uncharacterized protein LOC592828 [Strongylocentrotus purpuratus]	NA	sp|C6KFA3|AGRG6_DANRE/5.0e-61/Adhesion G-protein coupled receptor G6 OS=Danio rerio OX=7955 GN=adgrg6 PE=1 SV=1	aplc:110982977/1.6e-121/uncharacterized protein LOC110982977 isoform X1; K13912 deleted in malignant brain tumors 1 protein	Hs5031733/3.3e-54/[T] KOG4193 G protein-coupled receptors	PTHR12011:SF260/7.5E-134/--	biological_process:GO:0007166//cell surface receptor signaling pathway;cellular_component:GO:0016021//integral component of membrane;molecular_function:GO:0004930//G protein-coupled receptor activity;
CL2975.Contig2_All	1084	2.13252e-05	86.2063	21.9468	3.7385e-06	Up	1.94928e-08	NA	NA	NA	NA	NA	NA	NA
Unigene60557_All	2417	2.95902	89.0166	4.91088	0.00371536	Up	4.42457e-05	PIK46978.1/1.5e-110/hypothetical protein BSL78_16172 [Apostichopus japonicus]	XM_033774825.1/0.0/PREDICTED: Asterias rubens protein Tob1-like (LOC117292688), mRNA	sp|P50616|TOB1_HUMAN/2.3e-41/Protein Tob1 OS=Homo sapiens OX=9606 GN=TOB1 PE=1 SV=1	spu:588807/1.5e-80/protein Tob1; K14443 protein Tob/BTG	Hs5032187/1.6e-41/[TR] KOG4006 Anti-proliferation factor BTG1/TOB	SM00099/6.8E-42/tob/btg1 family	biological_process:GO:0010468//regulation of gene expression;cellular_component:GO:0005634//nucleus;GO:0005737//cytoplasm;molecular_function:GO:0003714//transcription corepressor activity;
Unigene114503_All	584	3.30521e-05	54.7527	20.6598	1.47262e-05	Up	1.24733e-07	NA	NA	NA	NA	NA	NA	NA
Unigene3913_All	6184	10.2033	181.285	4.15115	0.014492	Up	0.000209951	PIK41522.1/1.5e-42/hypothetical protein BSL78_21625 [Apostichopus japonicus]	NA	NA	NA	NA	PS50835/7.195/Ig-like domain profile.	cellular_component:GO:0016021//integral component of membrane;
CL2007.Contig4_All	2746	0.721252	77.9897	6.75664	0.0499477	Up	0.000972831	TNN24690.1/1.3e-46/Synaptosomal-associated protein 25-A [Liparis tanakae]	LR697110.1/0.0/Chanos chanos genome assembly, chromosome: 5	sp|P04929|HRPX_PLALO/8.2e-11/Histidine-rich glycoprotein OS=Plasmodium lophurae OX=5853 PE=4 SV=1	amex:103025436/8.9e-16/atr; LOW QUALITY PROTEIN: serine/threonine-protein kinase ATR; K06640 serine/threonine-protein kinase ATR [EC:2.7.11.1]	NA	NA	cellular_component:GO:0016021//integral component of membrane;
Unigene8545_All	3578	39.5832	1031.94	4.70433	0.000204503	Up	2.0374e-06	PIK63005.1/4.5e-84/putative lens fiber major intrinsic protein [Apostichopus japonicus]	NA	sp|O77750|AQP4_BOVIN/5.6e-60/Aquaporin-4 OS=Bos taurus OX=9913 GN=AQP4 PE=2 SV=3	aplc:110975713/1.8e-72/lens fiber major intrinsic protein-like; K09866 aquaporin-4	Hs4502181/2.6e-59/[G] KOG0223 Aquaporin (major intrinsic protein family)	PR00783/2.6E-56/Major intrinsic protein family signature	cellular_component:GO:0016021//integral component of membrane;molecular_function:GO:0015267//channel activity;
CL11602.Contig1_All	490	34.2551	8.02191e-06	-22.0259	3.47583e-06	Down	1.76806e-08	NA	JX963640.1/0.0/Oscarella tuberculata mitochondrion, complete genome	NA	NA	NA	NA	NA
Unigene114651_All	1763	2.69792e-05	256.289	23.1794	8.96531e-07	Up	2.97939e-09	NA	NA	NA	NA	NA	NA	NA
Unigene30962_All	4165	1.38327	110.349	6.31784	0.0384534	Up	0.000695144	KAF5305515.1/2.1e-24/hypothetical protein FQA39_LY01606 [Lamprigera yunnana]	NA	sp|P35859|ALS_RAT/6.6e-20/Insulin-like growth factor-binding protein complex acid labile subunit OS=Rattus norvegicus OX=10116 GN=Igfals PE=1 SV=1	tnl:113507016/1.0e-23/carboxypeptidase N subunit 2-like isoform X1; K13023 carboxypeptidase N regulatory subunit	CE28416_1/1.0e-19/[T] KOG4194 Membrane glycoprotein LIG-1	PTHR24373/1.2E-44/--	NA
Unigene116154_All	389	2.07722e-05	41.1616	20.9182	1.12569e-05	Up	8.70078e-08	NA	NA	NA	NA	NA	NA	NA
CL4608.Contig2_All	4869	0.220835	89.1433	8.65702	0.0120368	Up	0.000167447	PIK59921.1/1.4e-107/putative protocadherin-11 X-linked [Apostichopus japonicus]	NA	sp|Q9Y5E3|PCDB6_HUMAN/1.4e-08/Protocadherin beta-6 OS=Homo sapiens OX=9606 GN=PCDHB6 PE=2 SV=1	spu:582093/4.8e-73/protocadherin-11 X-linked; K16498 protocadherin delta 1	Hs9256618/9.7e-09/[S] KOG3594 FOG: Cadherin repeats	PF00028/1.2E-8/Cadherin domain	biological_process:GO:0007156//homophilic cell adhesion via plasma membrane adhesion molecules;cellular_component:GO:0016021//integral component of membrane;GO:0005886//plasma membrane;molecular_function:GO:0005509//calcium ion binding;
CL851.Contig2_All	7095	142.047	1667.05	3.55285	0.0141608	Up	0.000204058	PIK44899.1/4.8e-202/hypothetical protein BSL78_18237 [Apostichopus japonicus]	NA	sp|Q9QXN0|SHRM3_MOUSE/1.0e-33/Protein Shroom3 OS=Mus musculus OX=10090 GN=Shroom3 PE=1 SV=2	spu:578304/6.4e-50/protein Shroom3 isoform X3; K18625 protein Shroom	Hs11496885/5.4e-08/[TZ] KOG1703 Adaptor protein Enigma and related PDZ-LIM proteins	PF08687/3.1E-38/Apx/Shroom domain ASD2	biological_process:GO:0090251//protein localization involved in establishment of planar polarity;GO:0030950//establishment or maintenance of actin cytoskeleton polarity;GO:0042249//establishment of planar polarity of embryonic epithelium;cellular_component:GO:0005912//adherens junction;molecular_function:GO:0051015//actin filament binding;
Unigene21636_All	1284	0.219933	38.9656	7.469	0.00832307	Up	0.000109272	PIK55032.1/3.4e-90/putative methylthioribulose-1-phosphate dehydratase [Apostichopus japonicus]	NA	sp|Q0VCJ2|MTNB_BOVIN/4.5e-76/Methylthioribulose-1-phosphate dehydratase OS=Bos taurus OX=9913 GN=APIP PE=2 SV=1	lcm:102348424/3.9e-75/APIP; APAF1 interacting protein; K08964 methylthioribulose-1-phosphate dehydratase [EC:4.2.1.109]	Hs7705724/2.1e-75/[G] KOG2631 Class II aldolase/adducin N-terminal domain protein	SM01007/7.0E-36/Class II Aldolase and Adducin N-terminal domain	biological_process:GO:0019284//L-methionine salvage from S-adenosylmethionine;GO:0019509//L-methionine salvage from methylthioadenosine;GO:0006915//apoptotic process;cellular_component:GO:0005737//cytoplasm;molecular_function:GO:0046872//metal ion binding;GO:0008270//zinc ion binding;GO:0046570//methylthioribulose 1-phosphate dehydratase activity;
CL2051.Contig6_All	3675	9.44512	87.3667	3.20944	0.0421687	Up	0.000782752	NA	NA	NA	NA	NA	NA	NA
CL4677.Contig1_All	699	3.10274e-05	241.145	22.8899	1.26799e-06	Up	4.66818e-09	XP_027782981.1/1.5e-20/phosphatidylethanolamine-binding protein 4 [Marmota flaviventris]	NA	sp|O16264|PEBPH_CAEEL/1.8e-18/Phosphatidylethanolamine-binding protein homolog F40A3.3 OS=Caenorhabditis elegans OX=6239 GN=F40A3.3 PE=3 SV=1	dpe:6588072/1.3e-19/protein D2; K06910 phosphatidylethanolamine-binding protein	7297976/4.3e-19/[R] KOG3346 Phosphatidylethanolamine binding protein	PF01161/4.5E-17/Phosphatidylethanolamine-binding protein	NA
CL1193.Contig4_All	870	2.10925e-05	60.9657	21.4628	6.23274e-06	Up	3.9718e-08	NA	NA	NA	NA	NA	NA	NA
CL1508.Contig1_All	3758	1.02249	2136.07	11.0287	0.00205019	Up	2.28886e-05	PIK59993.1/2.4e-216/FoxA [Apostichopus japonicus]	XM_015902765.1/0.0/PREDICTED: Acropora digitifera forkhead box protein A2-A-like (LOC107337548), transcript variant X3, mRNA	sp|P35583|FOXA2_MOUSE/3.2e-74/Hepatocyte nuclear factor 3-beta OS=Mus musculus OX=10090 GN=Foxa2 PE=1 SV=2	spu:578584/3.0e-115/FoxA; forkhead transcription factor A; K09387 forkhead box protein A1, hepatocyte nuclear factor 3-alpha	Hs11140813/5.1e-74/[K] KOG3563 Forkhead/HNF-3-related transcription factor	SM00339/2.1E-59/FORKHEAD	biological_process:GO:0009653//anatomical structure morphogenesis;GO:0030154//cell differentiation;GO:0006357//regulation of transcription by RNA polymerase II;cellular_component:GO:0005634//nucleus;molecular_function:GO:0000981//DNA-binding transcription factor activity, RNA polymerase II-specific;GO:0019904//protein domain specific binding;GO:0043565//sequence-specific DNA binding;GO:0008134//transcription factor binding;GO:0003700//DNA-binding transcription factor activity;
CL7201.Contig2_All	1109	1.4893	319.714	7.74601	0.00569253	Up	7.14311e-05	XP_033642881.1/1.9e-33/microsomal glutathione S-transferase 1-like [Asterias rubens]	NA	sp|Q91VS7|MGST1_MOUSE/5.8e-32/Microsomal glutathione S-transferase 1 OS=Mus musculus OX=10090 GN=Mgst1 PE=1 SV=3	aplc:110974044/6.5e-34/microsomal glutathione S-transferase 1-like; K00799 glutathione S-transferase [EC:2.5.1.18]	Hs9945306/4.3e-29/[O] TWOG0269 Microsomal glutathione S-transferase	PF01124/2.1E-20/MAPEG family	NA
Unigene115266_All	867	2.12806e-05	85.818	21.9433	3.7385e-06	Up	1.95946e-08	NA	NA	NA	NA	NA	NA	NA
Unigene68922_All	1961	2.1266e-05	80.1351	21.8455	4.09158e-06	Up	2.26526e-08	NA	NA	NA	NA	NA	NA	NA
Unigene115985_All	549	2.05339e-05	29.9004	20.4737	1.76722e-05	Up	1.62901e-07	NA	NA	NA	NA	NA	NA	NA
Unigene113968_All	1061	2.15177e-05	108.34	22.2635	2.66237e-06	Up	1.21398e-08	NA	NA	NA	NA	NA	NA	NA
Unigene115484_All	646	2.08769e-05	50.0929	21.1943	8.48488e-06	Up	5.86003e-08	NA	NA	NA	NA	NA	NA	NA
CL11705.Contig4_All	362	402.905	1.13738e-05	-25.0782	1.00506e-07	Down	1.37413e-10	NA	LM523522.1/0.0/Parastrongyloides trichosuri genome assembly P_trichosuri_KNP ,scaffold PTRK_contig0000165	NA	NA	NA	NA	NA
CL11266.Contig4_All	1475	494.905	9.31561e-06	-25.6629	5.39946e-08	Down	5.08341e-11	TNV71297.1/4.9e-24/hypothetical protein FGO68_gene13476 [Halteria grandinella]	LM523712.1/0.0/Parastrongyloides trichosuri genome assembly P_trichosuri_KNP ,scaffold PTRK_contig0000300	NA	NA	NA	NA	NA
CL2013.Contig2_All	4408	11.8561	548.128	5.53082	0.0096366	Up	0.000128911	AIX94466.1/4.9e-189/SoxB1 [Holothuria glaberrima]	KM281939.1/0.0/Holothuria glaberrima SoxB1 mRNA, complete cds	sp|Q6P0E1|SOX2_DANRE/6.7e-63/Transcription factor Sox-2 OS=Danio rerio OX=7955 GN=sox2 PE=2 SV=1	spu:373202/8.2e-80/SoxB1; transcription factor SoxB1; K09267 transcription factor SOX1/3/14/21 (SOX group B)	Hs22043334/2.4e-59/[K] KOG0527 HMG-box transcription factor	PTHR10270/1.9E-76/--	biological_process:GO:0009653//anatomical structure morphogenesis;GO:0030154//cell differentiation;GO:0006355//regulation of transcription, DNA-templated;cellular_component:GO:0005634//nucleus;molecular_function:GO:0000981//DNA-binding transcription factor activity, RNA polymerase II-specific;GO:0003677//DNA binding;
Unigene115791_All	667	2.12806e-05	85.818	21.9433	3.7385e-06	Up	1.95946e-08	NA	NA	NA	NA	NA	NA	NA
CL8909.Contig17_All	3625	3.99392	249.266	5.96374	0.000571331	Up	5.91278e-06	XP_017306538.1/2.3e-237/PREDICTED: tubulin alpha-1A chain-like [Ictalurus punctatus]	MH957020.1/0.0/Grylloblatta sp. Trout Lake voucher SDS15-206A alpha tubulin-like gene, partial sequence	sp|Q8T6A5|TBA1_APLCA/7.5e-238/Tubulin alpha-1 chain OS=Aplysia californica OX=6500 PE=2 SV=1	sko:100369818/3.0e-237/tubulin alpha-1A chain-like; K07374 tubulin alpha	Hs17921993/4.5e-237/[Z] KOG1376 Alpha tubulin	PS00227/-/Tubulin subunits alpha, beta, and gamma signature.	biological_process:GO:0007017//microtubule-based process;cellular_component:GO:0005874//microtubule;GO:0005737//cytoplasm;molecular_function:GO:0005200//structural constituent of cytoskeleton;GO:0005525//GTP binding;GO:0003924//GTPase activity;
Unigene30124_All	2396	2.11759e-05	66.6757	21.5863	5.38888e-06	Up	3.31668e-08	NA	NA	NA	NA	NA	NA	NA
CL9198.Contig2_All	3208	14.0939	455.565	5.01452	0.00290201	Up	3.3718e-05	PIK40035.1/2.3e-50/hypothetical protein BSL78_23122 [Apostichopus japonicus]	NA	NA	NA	NA	NA	NA
Unigene114174_All	1570	2.29016e-05	476.853	24.3116	2.5758e-07	Up	4.88626e-10	NA	NA	NA	NA	NA	NA	NA
CL158.Contig1_All	1051	801.356	0.234818	-11.7367	0.00280446	Down	3.2393e-05	TNV71364.1/4.2e-14/hypothetical protein FGO68_gene16112 [Halteria grandinella]	CU179746.6/0.0/Zebrafish DNA sequence from clone RP71-42C1, complete sequence	NA	NA	NA	NA	NA
Unigene53766_All	2893	880.57	54.9186	-4.00307	0.000343329	Down	3.47596e-06	XP_031569692.1/1.9e-16/low-density lipoprotein receptor-related protein 4-like [Actinia tenebrosa] >XP_031569693.1 low-density lipoprotein receptor-related protein 4-like [Actinia tenebrosa]	NA	sp|Q91VN0|LRP5_MOUSE/1.0e-11/Low-density lipoprotein receptor-related protein 5 OS=Mus musculus OX=10090 GN=Lrp5 PE=1 SV=3	aec:105153162/1.8e-14/low-density lipoprotein receptor-related protein 6 isoform X1; K03068 low density lipoprotein receptor-related protein 5/6	Hs4505019/7.3e-12/[T] KOG1215 Low-density lipoprotein receptors containing Ca2+-binding EGF-like domains	PS51120/5.376/LDL-receptor class B (LDLRB) repeat profile.	NA
Unigene99276_All	480	200.888	14.5788	-3.78445	0.0297042	Down	0.000500041	NA	NA	NA	NA	NA	NA	NA
Unigene60987_All	664	2.09041e-05	47.3746	21.1119	9.25008e-06	Up	6.59648e-08	NA	NA	NA	NA	NA	NA	NA
CL30.Contig254_All	2098	2.23288e-05	318.808	23.7673	4.9148e-07	Up	1.1775e-09	XP_033102339.1/2.5e-29/neuronal acetylcholine receptor subunit alpha-10-like [Anneissia japonica]	NA	sp|P48182|ACR2_CAEEL/4.8e-27/Acetylcholine receptor subunit beta-type acr-2 OS=Caenorhabditis elegans OX=6239 GN=acr-2 PE=1 SV=1	aplc:110987065/2.6e-28/neuronal acetylcholine receptor subunit beta-3-like; K05312 nicotinic acetylcholine receptor, invertebrate	CE07380/3.4e-27/[T] KOG3645 Acetylcholine receptor	PTHR18945/8.0E-35/--	cellular_component:GO:0016021//integral component of membrane;molecular_function:GO:0005230//extracellular ligand-gated ion channel activity;GO:0004888//transmembrane signaling receptor activity;
CL9621.Contig4_All	2989	0.221459	1054.73	12.2176	0.0105355	Up	0.000142861	PIK41869.1/3.1e-126/hypothetical protein BSL78_21266 [Apostichopus japonicus]	NA	NA	amil:114962599/7.9e-10/collectin-12-like; K10062 collectin sub-family member 12	NA	NA	NA
CL5837.Contig2_All	601	133.562	7.70223	-4.11609	0.036599	Down	0.000651851	NA	NA	NA	NA	NA	NA	NA
Unigene21567_All	3625	2.394e-05	2741.37	26.7709	1.34228e-08	Up	7.26163e-12	PIK50493.1/6.3e-283/putative nuclear factor of activated T-cells 5 isoform X2 [Apostichopus japonicus]	NA	sp|Q9WV30|NFAT5_MOUSE/2.4e-74/Nuclear factor of activated T-cells 5 OS=Mus musculus OX=10090 GN=Nfat5 PE=1 SV=2	aplc:110973726/1.3e-104/nuclear factor of activated T-cells 5-like isoform X1; K17335 nuclear factor of activated T-cells 5	Hs20270039/1.1e-73/[KT] TWOG0134 Tonicity-responsive enhancer-binding protein/Rel domain-containing transcription factor	SM00429/3.9E-6/ig-like, plexins, transcription factors	molecular_function:GO:0003677//DNA binding;GO:0003700//DNA-binding transcription factor activity;
CL4359.Contig1_All	894	2.09038e-05	46.598	21.0881	9.44133e-06	Up	6.82573e-08	NA	NA	NA	NA	NA	NA	NA
CL1353.Contig2_All	3047	0.220465	53.9475	7.93486	0.0188996	Up	0.000286154	NA	NA	NA	myb:102251236/2.4e-06/ANKRD6; ankyrin repeat domain 6; K21435 ankyrin repeat domain-containing protein 6	NA	PS50088/11.033/Ankyrin repeat profile.	NA
CL7818.Contig16_All	646	4.98813e-05	110.67	21.0813	9.45852e-06	Up	6.8448e-08	XP_032872981.1/1.2e-11/mucin-2-like [Amblyraja radiata]	NA	NA	phyp:113542553/2.1e-08/polyadenylate-binding protein 3-like; K13126 polyadenylate-binding protein	NA	NA	NA
CL4282.Contig2_All	1287	807.797	46.3092	-4.12462	6.39794e-05	Down	6.17179e-07	PIK51146.1/1.6e-79/putative cystine/glutamate transporter [Apostichopus japonicus]	NA	sp|Q9WTR6|XCT_MOUSE/2.0e-52/Cystine/glutamate transporter OS=Mus musculus OX=10090 GN=Slc7a11 PE=1 SV=1	spu:579243/8.0e-60/cystine/glutamate transporter; K13869 solute carrier family 7 (L-type amino acid transporter), member 11	Hs7657683/5.5e-52/[E] KOG1287 Amino acid transporters	PF13520/3.6E-13/Amino acid permease	cellular_component:GO:0016021//integral component of membrane;molecular_function:GO:0022857//transmembrane transporter activity;
CL5314.Contig3_All	2250	6.57586	2629.87	8.6436	0.0438935	Up	0.000825612	NA	NA	NA	NA	NA	NA	NA
Unigene115355_All	1133	2.23989e-05	204.255	23.1204	9.6709e-07	Up	3.26823e-09	NA	NA	NA	NA	NA	NA	NA
Unigene113606_All	1084	2.76042e-05	266.385	23.2021	8.78246e-07	Up	2.87543e-09	NA	NA	NA	NA	NA	NA	NA
Unigene5811_All	982	647.068	45.6186	-3.82622	0.0023898	Down	2.6999e-05	NA	NA	NA	NA	NA	NA	NA
CL8726.Contig4_All	11454	758.494	9074.89	3.58067	0.00359492	Up	4.25589e-05	PIK41525.1/4.6e-53/hypothetical protein BSL78_21628 [Apostichopus japonicus]	NA	NA	csem:103389101/6.9e-46/LOW QUALITY PROTEIN: ryanodine receptor 3-like; K04963 ryanodine receptor 3	CE01382/1.0e-16/[R] KOG1075 FOG: Reverse transcriptase	PTHR19446/5.4E-51/--	molecular_function:GO:0008168//methyltransferase activity;GO:0016706//2-oxoglutarate-dependent dioxygenase activity;
CL5314.Contig2_All	2431	0.221207	97.7622	8.78774	0.0246529	Up	0.000394812	NA	NA	NA	NA	NA	NA	NA
CL1727.Contig4_All	5557	11.8021	374.226	4.9868	0.00336842	Up	3.96643e-05	NA	NA	NA	NA	NA	NA	NA
Unigene115481_All	1714	2.29833e-05	722.27	24.9054	1.19722e-07	Up	1.83201e-10	NA	NA	NA	NA	NA	NA	NA
Unigene72007_All	313	41.7586	8.07412e-06	-22.3023	2.5943e-06	Down	1.16472e-08	KAF4513756.1/2.5e-23/hypothetical protein B566_EDAN011676 [Ephemera danica]	CU179746.6/0.0/Zebrafish DNA sequence from clone RP71-42C1, complete sequence	NA	NA	NA	NA	molecular_function:GO:0016787//hydrolase activity;
Unigene113647_All	595	2.05039e-05	30.2887	20.4945	1.72995e-05	Up	1.58253e-07	NA	NA	NA	NA	NA	NA	NA
Unigene115464_All	864	2.09748e-05	52.4228	21.2531	7.9729e-06	Up	5.38319e-08	NA	NA	NA	NA	NA	NA	NA
Unigene114538_All	971	2.10919e-05	70.2853	21.6681	4.92384e-06	Up	2.94206e-08	NA	NA	NA	NA	NA	NA	NA
Unigene52238_All	780	367.846	35.9146	-3.35646	0.0318329	Down	0.000546975	NA	NA	NA	NA	NA	NA	NA
Unigene60480_All	1268	2582.27	163.764	-3.97895	0.0123964	Down	0.00017393	NA	NA	NA	NA	NA	NA	NA
CL9297.Contig3_All	1349	2.05039e-05	30.2887	20.4945	1.72995e-05	Up	1.58253e-07	NA	NA	NA	NA	NA	NA	NA
Unigene114956_All	476	4.86161e-05	29.512	19.2114	9.11225e-05	Up	8.9054e-07	NA	NA	NA	NA	NA	NA	NA
CL10528.Contig26_All	481	594.119	0.143556	-12.0149	0.00417472	Down	5.03322e-05	NA	NA	NA	NA	NA	NA	NA
Unigene71998_All	807	83.8387	4.38606	-4.25662	0.00461591	Down	5.62674e-05	NA	NA	NA	NA	NA	NA	NA
Unigene113486_All	1066	3.50993e-05	66.0138	20.8429	1.22475e-05	Up	9.62895e-08	NA	NA	NA	NA	NA	NA	NA
Unigene26669_All	1440	3.66354	108.746	4.89159	0.00248284	Up	2.82275e-05	XP_035429093.1/6.2e-24/carboxypeptidase N subunit 2-like isoform X1 [Spodoptera frugiperda]	NA	sp|P70389|ALS_MOUSE/7.3e-19/Insulin-like growth factor-binding protein complex acid labile subunit OS=Mus musculus OX=10090 GN=Igfals PE=1 SV=1	haw:110384156/2.7e-24/leucine-rich repeat-containing protein 15-like; K13023 carboxypeptidase N regulatory subunit	Hs4826772/1.5e-18/[R] KOG0619 FOG: Leucine rich repeat	PF00560/0.99/Leucine Rich Repeat	NA
Unigene113399_All	750	2.09038e-05	46.598	21.0881	9.44133e-06	Up	6.82573e-08	PIK40564.1/1.8e-06/hypothetical protein BSL78_22575 [Apostichopus japonicus]	NA	NA	NA	NA	NA	NA
Unigene11_All	4153	0.220955	116.908	9.0474	6.6023e-05	Up	6.3782e-07	PIK51135.1/0.0e+00/putative colorectal mutant cancer protein isoform X1 [Apostichopus japonicus]	XR_001145197.1/0.0/PREDICTED: Condylura cristata mutated in colorectal cancers (MCC), transcript variant X2, misc_RNA	sp|P23508|CRCM_HUMAN/8.4e-225/Colorectal mutant cancer protein OS=Homo sapiens OX=9606 GN=MCC PE=1 SV=2	lcm:102360150/3.2e-57/USHBP1; USH1 protein network component harmonin binding protein 1; K21881 Usher syndrome type-1C protein-binding protein 1	At5g41790/3.5e-15/[Z] LSE0280 A Cytoskeleton-associated protein	PTHR23347/0.0/--	NA
CL900.Contig2_All	2936	8.07454	445.983	5.78747	0.0335589	Up	0.000585679	PIK58991.1/3.1e-14/putative peptidyl-prolyl cis-trans isomerase-like 2-like [Apostichopus japonicus]	NA	NA	NA	NA	NA	biological_process:GO:0006457//protein folding;molecular_function:GO:0003755//peptidyl-prolyl cis-trans isomerase activity;
Unigene113188_All	2070	2.23069e-05	316.09	23.7563	4.97234e-07	Up	1.19827e-09	PIK43196.1/2.0e-63/hypothetical protein BSL78_19952 [Apostichopus japonicus]	NA	sp|Q80X72|LRC15_MOUSE/4.9e-24/Leucine-rich repeat-containing protein 15 OS=Mus musculus OX=10090 GN=Lrrc15 PE=2 SV=1	lcm:102345459/1.2e-25/carboxypeptidase N subunit 2-like; K13023 carboxypeptidase N regulatory subunit	Hs18677767/9.5e-22/[R] KOG0619 FOG: Leucine rich repeat	SM00369/1.2E-4/Leucine-rich repeats, typical (most populated) subfamily	cellular_component:GO:0016021//integral component of membrane;
CL9580.Contig4_All	2068	12007.4	1369.13	-3.13259	0.0118887	Down	0.000164801	NA	NA	NA	NA	NA	NA	NA
Unigene47602_All	5341	4.06144	1088.83	8.06657	0.0453554	Up	0.000858158	PIK44901.1/1.8e-148/hypothetical protein BSL78_18239 [Apostichopus japonicus]	NA	sp|P54357|MLC2_DROME/6.7e-41/Myosin-2 essential light chain OS=Drosophila melanogaster OX=7227 GN=Mlc-c PE=1 SV=1	aqu:100634494/3.8e-47/myosin-2 essential light chain-like isoform X1; K12751 myosin light chain 6	7290598/4.8e-41/[Z] KOG0030 Myosin essential light chain, EF-Hand protein superfamily	PTHR24365:SF241/2.3E-23/--	cellular_component:GO:0016021//integral component of membrane;
CL6397.Contig4_All	4465	17.4211	536.417	4.94445	0.00348677	Up	4.11805e-05	NA	NA	NA	NA	NA	NA	NA
CL7745.Contig5_All	429	0.718789	114.869	7.3202	0.0317802	Up	0.000544589	NA	NA	NA	NA	NA	NA	NA
Unigene30927_All	5775	23.2992	352.393	3.91883	0.00445387	Up	5.39793e-05	PIK60801.1/3.4e-230/hypothetical protein BSL78_02281, partial [Apostichopus japonicus]	NA	sp|Q80X80|C2C2L_MOUSE/5.3e-36/Phospholipid transfer protein C2CD2L OS=Mus musculus OX=10090 GN=C2cd2l PE=1 SV=3	lak:106154247/9.3e-07/E3 ubiquitin-protein ligase NEDD4; K10591 E3 ubiquitin-protein ligase NEDD4 [EC:2.3.2.26]	At3g61050/1.3e-07/[R] KOG1012 Ca2+-dependent lipid-binding protein CLB1/vesicle protein vp115/Granuphilin A, contains C2 domain	PS50004/14.852/C2 domain profile.	cellular_component:GO:0016021//integral component of membrane;
Unigene114951_All	722	2.07126e-05	37.2784	20.7794	1.30917e-05	Up	1.05962e-07	NA	NA	NA	NA	NA	NA	NA
Unigene114019_All	516	2.05645e-05	32.2303	20.5798	1.59995e-05	Up	1.404e-07	PIK34635.1/1.1e-28/Rho kinase [Apostichopus japonicus]	NA	sp|Q13464|ROCK1_HUMAN/2.4e-20/Rho-associated protein kinase 1 OS=Homo sapiens OX=9606 GN=ROCK1 PE=1 SV=1	aplc:110985687/1.1e-20/rho-associated protein kinase 2-like isoform X1; K17388 Rho-associated protein kinase 2 [EC:2.7.11.1]	Hs4885583/1.7e-20/[T] KOG0612 Rho-associated, coiled-coil containing protein kinase	PTHR22988/1.2E-33/--	biological_process:GO:0035556//intracellular signal transduction;molecular_function:GO:0017048//Rho GTPase binding;GO:0046872//metal ion binding;GO:0004674//protein serine/threonine kinase activity;GO:0005524//ATP binding;
Unigene112846_All	1298	2.94359e-05	195.323	22.6618	1.64615e-06	Up	6.62711e-09	NA	NA	NA	NA	NA	NA	NA
Unigene72145_All	533	423.132	9.21084e-06	-25.4532	6.60471e-08	Down	7.28204e-11	VDD97764.1/5.8e-12/unnamed protein product [Enterobius vermicularis]	CU179746.6/0.0/Zebrafish DNA sequence from clone RP71-42C1, complete sequence	NA	NA	NA	NA	cellular_component:GO:0005739//mitochondrion;
Unigene63728_All	4484	38.3879	873.3	4.50775	0.0278241	Up	0.000458812	XP_011677432.2/7.2e-220/uncharacterized protein LOC105444635 isoform X1 [Strongylocentrotus purpuratus]	NA	sp|P35556|FBN2_HUMAN/3.8e-29/Fibrillin-2 OS=Homo sapiens OX=9606 GN=FBN2 PE=1 SV=3	aplc:110981859/8.6e-202/uncharacterized protein LOC110981859 isoform X1; K23342 fibrillin 2/3	Hs4503667/2.7e-29/[T] KOG1217 Fibrillins and related proteins containing Ca2+-binding EGF-like domains	PF00057/2.8E-9/Low-density lipoprotein receptor domain class A	NA
CL107.Contig8_All	1522	7694.55	37.8066	-7.66906	0.0304779	Down	0.000515635	VDN00555.1/1.2e-33/unnamed protein product, partial [Onchocerca ochengi]	MK421413.1/0.0/Eriocheir sinensis strain LJ1 16S ribosomal RNA gene, partial sequence; mitochondrial	NA	NA	NA	NA	NA
Unigene79617_All	3424	2.14254e-05	104.776	22.2215	2.75555e-06	Up	1.29326e-08	PIK60193.1/1.7e-27/putative netrin receptor UNC5B [Apostichopus japonicus]	NA	sp|A0A0G2K2P5|ZO1_RAT/3.1e-07/Tight junction protein ZO-1 OS=Rattus norvegicus OX=10116 GN=Tjp1 PE=1 SV=1	epa:110237846/1.9e-07/uncharacterized protein LOC110237846; K05701 tight junction protein 1	Hs4826882/1.1e-06/[Y] KOG2491 Nuclear matrix protein	PF00531/4.0E-18/Death domain	cellular_component:GO:0016021//integral component of membrane;molecular_function:GO:0005042//netrin receptor activity;GO:0016740//transferase activity;
Unigene15100_All	854	57.6565	1.92216	-4.90668	0.00483397	Down	5.95709e-05	NA	NA	NA	NA	NA	NA	NA
CL2701.Contig1_All	2565	163.864	8.74496e-06	-24.1595	3.00485e-07	Down	6.2913e-10	NA	NA	NA	NA	NA	NA	NA
Unigene2763_All	2141	0.221222	109.368	8.94948	0.000114897	Up	1.12935e-06	NA	NA	NA	NA	NA	NA	NA
Unigene115462_All	773	2.08769e-05	50.0929	21.1943	8.48488e-06	Up	5.86003e-08	NA	NA	NA	NA	NA	NA	NA
CL7259.Contig1_All	673	2.07668e-05	43.1032	20.9851	1.04922e-05	Up	7.90979e-08	NA	NA	NA	NA	NA	NA	NA
Unigene72364_All	506	159.531	8.72838e-06	-24.1235	3.10228e-07	Down	6.66964e-10	VDK85229.1/1.7e-08/unnamed protein product [Onchocerca ochengi]	LM523522.1/0.0/Parastrongyloides trichosuri genome assembly P_trichosuri_KNP ,scaffold PTRK_contig0000165	NA	NA	NA	NA	NA
CL7335.Contig6_All	5115	2.05101e-05	31.7529	20.5621	1.62973e-05	Up	1.43934e-07	PIK53054.1/4.0e-09/hypothetical protein BSL78_10068 [Apostichopus japonicus]	NA	NA	otw:112264802/2.4e-06/poliovirus receptor homolog; K06531 poliovirus receptor-related protein 2	NA	PS50835/8.375/Ig-like domain profile.	NA
Unigene115696_All	3432	2.35281e-05	1593.65	26.0134	3.5911e-08	Up	2.76675e-11	VWU49674.1/6.7e-08/conserved membrane protein, unknown function [Hepatocystis sp. ex Piliocolobus tephrosceles]	LR129828.1/0.0/Plasmodium yoelii strain 3AE genome assembly, chromosome: 3	sp|Q54PM6|Y8605_DICDI/1.6e-08/Uncharacterized protein DDB_G0284459 OS=Dictyostelium discoideum OX=44689 GN=DDB_G0284459 PE=4 SV=1	NA	NA	NA	biological_process:GO:0006334//nucleosome assembly;cellular_component:GO:0031514//motile cilium;GO:0000786//nucleosome;molecular_function:GO:0003677//DNA binding;GO:0005509//calcium ion binding;GO:0005525//GTP binding;GO:0003924//GTPase activity;
CL1365.Contig1_All	5032	1.03722	208.757	7.65296	0.0266472	Up	0.000432853	XP_030853316.1/0.0e+00/uncharacterized protein LOC115929142 [Strongylocentrotus purpuratus]	NA	sp|Q9UGM3|DMBT1_HUMAN/4.4e-268/Deleted in malignant brain tumors 1 protein OS=Homo sapiens OX=9606 GN=DMBT1 PE=1 SV=2	aplc:110977712/0.0e+00/deleted in malignant brain tumors 1 protein-like; K13912 deleted in malignant brain tumors 1 protein	Hs8923740_1/1.8e-268/[R] TWOG0712 Scavenger receptor Cys-rich domains	PS50287/29.38/SRCR domain profile.	cellular_component:GO:0016020//membrane;molecular_function:GO:0008061//chitin binding;GO:0005044//scavenger receptor activity;
Unigene112907_All	844	2.19631e-05	209.303	23.184	8.96531e-07	Up	2.9599e-09	NA	NA	NA	NA	NA	NA	NA
CL10952.Contig6_All	6328	6.72594	87.1783	3.69616	0.0274424	Up	0.000449433	PIK39296.1/6.8e-91/hypothetical protein BSL78_23868 [Apostichopus japonicus]	NA	sp|Q6P0C6|LHPL2_DANRE/1.2e-41/LHFPL tetraspan subfamily member 2a protein OS=Danio rerio OX=7955 GN=lhfpl2a PE=2 SV=1	NA	7291881/5.8e-30/[S] KOG4026 Uncharacterized conserved protein	PTHR12489/7.4E-79/--	cellular_component:GO:0016021//integral component of membrane;
CL11849.Contig57_All	816	1280.76	78.1389	-4.03481	0.000488144	Down	5.021e-06	PIK52877.1/7.3e-14/putative ficolin-2 [Apostichopus japonicus]	NA	NA	pov:109633027/1.1e-06/tenascin-like; K06252 tenascin	NA	NA	NA
Unigene3288_All	7130	68.8765	8.3384e-06	-22.9777	1.15776e-06	Down	4.12406e-09	PIK38941.1/1.5e-291/putative guanylate cyclase soluble subunit beta-2 isoform X2 [Apostichopus japonicus]	XM_030782874.1/0.0/PREDICTED: Chanos chanos guanylate cyclase soluble subunit beta-2-like (LOC115819312), mRNA	sp|P22717|GCYB2_RAT/2.4e-187/Guanylate cyclase soluble subunit beta-2 OS=Rattus norvegicus OX=10116 GN=Gucy1b2 PE=2 SV=1	spu:100890426/3.0e-281/guanylate cyclase soluble subunit beta-2 isoform X1; K12319 guanylate cyclase soluble subunit beta [EC:4.6.1.2]	Hs8393507/9.7e-175/[F] KOG4171 Adenylate/guanylate kinase	PTHR11920/0.0/--	biological_process:GO:0035556//intracellular signal transduction;cellular_component:GO:0016021//integral component of membrane;molecular_function:GO:0000166//nucleotide binding;GO:0004383//guanylate cyclase activity;
Unigene113868_All	289	2.07668e-05	43.1032	20.9851	1.04922e-05	Up	7.90979e-08	NA	NA	NA	NA	NA	NA	NA
CL9991.Contig3_All	3285	3.49405	287.612	6.36308	0.000280308	Up	2.81822e-06	PIK49735.1/3.4e-09/hypothetical protein BSL78_13411 [Apostichopus japonicus]	NA	NA	NA	NA	NA	molecular_function:GO:0016829//lyase activity;GO:0008168//methyltransferase activity;
Unigene116111_All	504	3.43328e-05	52.8111	20.5528	1.62973e-05	Up	1.44846e-07	NA	XM_030843916.1/0.0/PREDICTED: Globicephala melas coiled-coil domain containing 6 (CCDC6), transcript variant X1, mRNA	NA	NA	NA	NA	NA
Unigene41811_All	4804	1.06131	80.006	6.23619	0.0201986	Up	0.000309653	XP_030843117.1/1.2e-167/uncharacterized protein LOC587777 isoform X4 [Strongylocentrotus purpuratus]	NA	sp|Q9I7F7|ACKL_DROME/2.1e-94/Activated Cdc42 kinase-like OS=Drosophila melanogaster OX=7227 GN=Ack-like PE=1 SV=3	tgu:100228859/2.8e-65/TNK2; activated CDC42 kinase 1 isoform X1; K08886 activated CDC42 kinase 1 [EC:2.7.10.2 2.7.11.1]	7303364/1.5e-94/[T] KOG0199 ACK and related non-receptor tyrosine kinases	PS50011/35.269/Protein kinase domain profile.	NA
CL3591.Contig3_All	1774	28.1932	1775.36	5.97662	0.00368094	Up	4.3711e-05	NA	NA	NA	NA	NA	NA	NA
Unigene35536_All	6942	114.777	4861.66	5.40454	0.00612082	Up	7.73214e-05	PIK56848.1/7.7e-221/putative TGF-beta receptor type-2 [Apostichopus japonicus]	LR584419.1/0.0/Salmo trutta genome assembly, chromosome: 10	sp|Q90999|TGFR2_CHICK/3.8e-81/TGF-beta receptor type-2 OS=Gallus gallus OX=9031 GN=TGFBR2 PE=1 SV=1	aplc:110984215/2.7e-122/TGF-beta receptor type-2-like isoform X1; K04388 TGF-beta receptor type-2 [EC:2.7.11.30]	Hs19923238/3.4e-79/[T] KOG3653 Transforming growth factor beta/activin receptor subfamily of serine/threonine kinases	PR00653/7.28E-8/Activin type II receptor signature	cellular_component:GO:0016021//integral component of membrane;molecular_function:GO:0046872//metal ion binding;GO:0005524//ATP binding;GO:0004675//transmembrane receptor protein serine/threonine kinase activity;
Unigene115014_All	1349	2.17623e-05	161.54	22.8236	1.36945e-06	Up	5.17643e-09	PIK61121.1/2.3e-81/hypothetical protein BSL78_01946 [Apostichopus japonicus]	NA	NA	NA	NA	NA	biological_process:GO:0042981//regulation of apoptotic process;molecular_function:GO:0008270//zinc ion binding;
Unigene70381_All	1350	344.912	9.22205e-06	-25.1566	9.12224e-08	Down	1.20493e-10	NA	NA	NA	NA	NA	NA	NA
Unigene60402_All	3753	26.2324	916.696	5.12702	0.00659668	Up	8.42133e-05	XP_006818028.1/2.6e-58/PREDICTED: calbindin-32-like isoform X6 [Saccoglossus kowalevskii]	NA	sp|P41044|CAB32_DROME/6.7e-56/Calbindin-32 OS=Drosophila melanogaster OX=7227 GN=Cbp53E PE=2 SV=1	amj:102571015/4.3e-45/CALB1; calbindin 1; K14757 calbindin D28	7302852/4.8e-56/[T] KOG0027 Calmodulin and related proteins (EF-Hand superfamily)	PS50222/7.902/EF-hand calcium-binding domain profile.	NA
Unigene4983_All	3036	1393.08	145.333	-3.26085	0.0303147	Down	0.000512447	NA	NA	NA	NA	NA	NA	NA
CL10756.Contig8_All	1307	2645.8	90.4904	-4.8698	0.0147997	Down	0.000215241	NA	NA	NA	NA	NA	NA	NA
Unigene45037_All	5399	4.21849e-05	867.161	24.2931	4.55614e-08	Up	4.18791e-11	PIK36341.1/6.2e-77/putative complement factor H-like [Apostichopus japonicus]	LR132007.2/0.0/Betta splendens genome assembly, chromosome: 10	sp|Q4LDE5|SVEP1_HUMAN/1.3e-23/Sushi, von Willebrand factor type A, EGF and pentraxin domain-containing protein 1 OS=Homo sapiens OX=9606 GN=SVEP1 PE=1 SV=3	amex:107197146/5.6e-30/complement receptor type 2-like; K04002 complement component 4 binding protein alpha	Hs15100168/5.0e-22/[TV] KOG4297 C-type lectin	PS50026/11.385/EGF-like domain profile.	cellular_component:GO:0005576//extracellular region;GO:0016021//integral component of membrane;molecular_function:GO:0030246//carbohydrate binding;GO:0008061//chitin binding;
Unigene44510_All	8977	0.221017	75.7657	8.42124	0.00029149	Up	2.93475e-06	XP_030844612.1/0.0e+00/FRAS1-related extracellular matrix protein 1-like isoform X1 [Strongylocentrotus purpuratus]	NA	sp|Q684R7|FREM1_MOUSE/3.2e-261/FRAS1-related extracellular matrix protein 1 OS=Mus musculus OX=10090 GN=Frem1 PE=1 SV=1	aplc:110985173/0.0e+00/FRAS1-related extracellular matrix protein 1-like; K23380 FRAS1-related extracelluar matrix protein 1/2	Hs22043135_2/5.9e-177/[R] KOG3597 Proteoglycan	PTHR11878:SF23/0.0/--	NA
Unigene39053_All	13070	30.9759	560.353	4.17712	0.0379807	Up	0.000683131	PIK55564.1/0.0e+00/putative syntaxin-binding protein 5-like [Apostichopus japonicus]	XM_030994597.1/0.0/PREDICTED: Strongylocentrotus purpuratus syntaxin-binding protein 5 (LOC105440096), transcript variant X2, mRNA	sp|Q5T5C0|STXB5_HUMAN/0.0e+00/Syntaxin-binding protein 5 OS=Homo sapiens OX=9606 GN=STXBP5 PE=1 SV=1	spu:105440096/0.0e+00/syntaxin-binding protein 5 isoform X1; K08518 syntaxin-binding protein 5	Hs20535595/0.0e+00/[U] KOG1983 Tomosyn and related SNARE-interacting proteins	PTHR10241/0.0/--	NA
Unigene26923_All	3007	3.8963	91.2103	4.54902	0.0419708	Up	0.000776718	PIK55029.1/1.4e-206/hypothetical protein BSL78_08077 [Apostichopus japonicus]	NA	sp|Q54HT1|TIRA_DICDI/7.6e-10/Protein tirA OS=Dictyostelium discoideum OX=44689 GN=tirA PE=2 SV=1	NA	NA	PF13646/4.4E-10/HEAT repeats	biological_process:GO:0007165//signal transduction;
CL7255.Contig1_All	3083	0.715724	158.932	7.79479	0.0312302	Up	0.000531873	PIK41072.1/1.6e-90/hypothetical protein BSL78_22080 [Apostichopus japonicus]	NA	sp|O35118|GFRA3_MOUSE/1.5e-16/GDNF family receptor alpha-3 OS=Mus musculus OX=10090 GN=Gfra3 PE=2 SV=1	aplc:110981131/2.1e-29/GDNF family receptor alpha-1-like isoform X1; K19895 GDNF family receptor alpha 1	NA	SM00907/8.3E-10/GDNF/GAS1 domain	molecular_function:GO:0038023//signaling receptor activity;
CL4407.Contig9_All	577	0.218899	18.3736	6.39122	0.0368161	Up	0.000656235	NA	NA	NA	NA	NA	NA	NA
CL11849.Contig47_All	2544	1309.88	117.004	-3.4848	0.0407015	Down	0.000747223	PIK38025.1/4.0e-66/fibrinogen-like protein A [Apostichopus japonicus]	NA	sp|P19477|FIBA_APOPA/1.3e-47/Fibrinogen-like protein A OS=Apostichopus parvimensis OX=1902835 PE=2 SV=1	epa:110247379/4.9e-45/ryncolin-2-like; K10104 ficolin	Hs20665034/7.3e-40/[R] KOG2579 Ficolin and related extracellular proteins	PF00147/2.3E-53/Fibrinogen beta and gamma chains, C-terminal globular domain	NA
CL1319.Contig6_All	5037	4.94752	446.901	6.49711	0.00224063	Up	2.51406e-05	PIK39899.1/1.0e-161/putative secreted frizzled-related protein 3-like [Apostichopus japonicus]	LR597472.1/0.0/Sphaeramia orbicularis genome assembly, chromosome: 15	sp|Q5RF67|SFRP3_PONAB/2.8e-57/Secreted frizzled-related protein 3 OS=Pongo abelii OX=9601 GN=FRZB PE=2 SV=1	aplc:110982396/4.3e-77/secreted frizzled-related protein 3-like; K02185 secreted frizzled-related protein 4	Hs4503789/2.6e-57/[T] KOG3577 Smoothened and related G-protein-coupled receptors	SM00643/1.7E-4/Netrin C-terminal Domain	biological_process:GO:0007275//multicellular organism development;GO:0016055//Wnt signaling pathway;cellular_component:GO:0005576//extracellular region;
CL6135.Contig2_All	1445	2.10198e-05	60.5774	21.4586	6.26458e-06	Up	3.99649e-08	NA	NA	NA	NA	NA	NA	NA
Unigene8923_All	2106	19092.4	1265.71	-3.91499	0.0374905	Down	0.000670746	PIK56797.1/3.5e-116/putative ficolin-2-like, partial [Apostichopus japonicus]	NA	sp|P19477|FIBA_APOPA/2.7e-46/Fibrinogen-like protein A OS=Apostichopus parvimensis OX=1902835 PE=2 SV=1	aqu:105313195/3.1e-45/ryncolin-1-like; K10104 ficolin	Hs20536645_2/4.6e-40/[R] KOG2579 Ficolin and related extracellular proteins	PS01186/-/EGF-like domain signature 2.	NA
CL704.Contig1_All	366	39.8011	8.04795e-06	-22.2377	2.75351e-06	Down	1.28456e-08	NA	NA	NA	NA	NA	NA	NA
CL3722.Contig2_All	502	0.810018	47.4015	5.87084	0.012483	Up	0.000175233	NA	NA	NA	NA	NA	NA	NA
Unigene52488_All	3958	12.2149	702.291	5.84535	5.5856e-08	Up	5.41563e-11	PIK36985.1/1.7e-71/putative aldose reductase, partial [Apostichopus japonicus]	NA	sp|P16116|ALDR_BOVIN/1.2e-42/Aldo-keto reductase family 1 member B1 OS=Bos taurus OX=9913 GN=AKR1B1 PE=1 SV=2	aplc:110977102/5.1e-49/alcohol dehydrogenase [NADP(+)] A-like isoform X1; K00011 aldehyde reductase [EC:1.1.1.21]	7294702/5.6e-47/[R] KOG1577 Aldo/keto reductase family proteins	PTHR11732/8.2E-74/--	molecular_function:GO:0016491//oxidoreductase activity;
Unigene51297_All	2372	0.220425	42.9749	7.60706	0.00366112	Up	4.34198e-05	PIK36905.1/7.5e-35/pol-like protein [Apostichopus japonicus]	LT594635.1/0.0/Plasmodium malariae genome assembly, chromosome: 14	sp|O00370|LORF2_HUMAN/1.1e-11/LINE-1 retrotransposable element ORF2 protein OS=Homo sapiens OX=9606 PE=1 SV=1	xla:108703982/1.1e-09/mothers against decapentaplegic homolog 9-like; K16791 mothers against decapentaplegic homolog 9	At1g51750/6.2e-09/[R] KOG1075 FOG: Reverse transcriptase	NA	NA
CL9931.Contig2_All	362	44.5048	8.11518e-06	-22.3868	2.38971e-06	Down	1.02418e-08	NA	NA	NA	NA	NA	NA	NA
Unigene51129_All	1724	5291.9	548.98	-3.26896	0.00954435	Down	0.000127208	NA	NA	NA	NA	NA	NA	NA
Unigene72254_All	409	152.354	8.72453e-06	-24.0578	3.40708e-07	Down	7.42069e-10	NA	LM524740.1/0.0/Parastrongyloides trichosuri genome assembly P_trichosuri_KNP ,scaffold PTRK_contig0001281	NA	NA	NA	NA	NA
Unigene113906_All	2728	2.45077e-05	1292.71	25.6526	5.44509e-08	Up	5.16463e-11	PIK37138.1/9.5e-58/hypothetical protein BSL78_26029 [Apostichopus japonicus]	NA	NA	NA	NA	NA	cellular_component:GO:0016021//integral component of membrane;
CL11310.Contig3_All	3940	16.0207	220.182	3.78069	0.0289098	Up	0.000482808	PIK54864.1/3.7e-63/hypothetical protein BSL78_08241 [Apostichopus japonicus]	LR792560.1/0.0/Pseudochaenichthys georgianus genome assembly, chromosome: 15	NA	NA	NA	PS50017/9.709/Death domain profile.	biological_process:GO:0007165//signal transduction;
CL446.Contig4_All	5861	0.219838	26.1881	6.89632	0.0120167	Up	0.000166999	PIK58132.1/5.1e-210/hypothetical protein BSL78_04931 [Apostichopus japonicus]	NA	sp|A0A386CAB9|NLRP1_DANRE/3.5e-11/NACHT, LRR and PYD domains-containing protein 1 homolog OS=Danio rerio OX=7955 GN=nlrp1 PE=1 SV=1	aplc:110987358/1.2e-14/uncharacterized protein LOC110987358 isoform X1; K20865 NACHT, LRR and PYD domains-containing protein 12	Hs22067216/3.8e-07/[S] KOG4308 LRR-containing protein	PF05729/2.7E-12/NACHT domain	NA
CL332.Contig4_All	532	29.6321	0.142521	-7.69984	0.00914686	Down	0.000121396	NA	NA	NA	NA	NA	NA	NA
CL9136.Contig4_All	1570	310.858	12.9779	-4.58212	0.000334908	Down	3.386e-06	NA	NA	NA	NA	NA	NA	NA
Unigene65757_All	3195	0.221253	101.98	8.84838	0.00479822	Up	5.89955e-05	AWM98346.1/1.4e-121/NGIWYamide precursor [Holothuria leucospilota]	MG913385.1/0.0/Holothuria leucospilota NGIWYamide precursor, mRNA, complete cds	NA	NA	NA	NA	NA
Unigene55975_All	1278	2.26509e-05	100.624	22.0829	7.46964e-08	Up	8.81676e-11	NA	NA	NA	NA	NA	NA	NA
Unigene113297_All	722	2.09379e-05	54.3644	21.3081	7.52039e-06	Up	4.972e-08	NA	NA	NA	NA	NA	NA	NA
Unigene68778_All	1569	3.70356	1579.28	8.73613	0.00371828	Up	4.43475e-05	PIK51507.1/8.8e-125/putative aquaporin-8 [Apostichopus japonicus]	NA	sp|O94778|AQP8_HUMAN/8.8e-42/Aquaporin-8 OS=Homo sapiens OX=9606 GN=AQP8 PE=1 SV=2	aplc:110973594/2.3e-85/aquaporin-8-like; K09869 aquaporin-8	Hs4502189/1.8e-41/[G] KOG0223 Aquaporin (major intrinsic protein family)	PR00783/1.5E-38/Major intrinsic protein family signature	cellular_component:GO:0016021//integral component of membrane;GO:0005886//plasma membrane;molecular_function:GO:0015250//water channel activity;GO:0015267//channel activity;
Unigene22650_All	1255	20.0782	309.842	3.94783	0.0293594	Up	0.000492379	XP_022333641.1/1.7e-38/uncharacterized protein LOC111130721 [Crassostrea virginica]	NA	NA	NA	NA	NA	NA
CL4346.Contig2_All	2710	1.07024	794.052	9.53515	1.33109e-06	Up	4.99401e-09	NA	NA	NA	NA	NA	NA	NA
Unigene114205_All	612	2.06935e-05	38.8317	20.8396	1.23163e-05	Up	9.72946e-08	NA	NA	NA	NA	NA	NA	NA
Unigene114448_All	785	5.16164e-05	126.591	21.2258	8.17934e-06	Up	5.56281e-08	NA	NA	NA	NA	NA	NA	NA
Unigene7783_All	1284	2.05656e-05	33.959	20.6551	1.48678e-05	Up	1.26292e-07	XP_033636614.1/5.9e-26/putative ferric-chelate reductase 1 isoform X3 [Asterias rubens]	NA	sp|A2VE04|FRRS1_BOVIN/1.7e-06/Ferric-chelate reductase 1 OS=Bos taurus OX=9913 GN=FRRS1 PE=2 SV=1	NA	NA	SM00664/2.3E-9/Possible catecholamine-binding domain present in a variety of eukaryotic proteins.	NA
Unigene5782_All	2411	19.9544	876.263	5.45659	0.0453121	Up	0.000856699	NA	NA	NA	NA	NA	NA	NA
Unigene32469_All	3874	64.6046	1449.03	4.48731	0.0169077	Up	0.000251601	PIK63005.1/4.9e-84/putative lens fiber major intrinsic protein [Apostichopus japonicus]	NA	sp|O77750|AQP4_BOVIN/7.2e-61/Aquaporin-4 OS=Bos taurus OX=9913 GN=AQP4 PE=2 SV=3	aplc:110975713/4.2e-72/lens fiber major intrinsic protein-like; K09866 aquaporin-4	Hs4502181/9.7e-60/[G] KOG0223 Aquaporin (major intrinsic protein family)	PF00230/3.3E-67/Major intrinsic protein	cellular_component:GO:0016021//integral component of membrane;molecular_function:GO:0015267//channel activity;
CL7735.Contig2_All	2652	2.20131e-05	221.341	23.2614	8.29426e-07	Up	2.62235e-09	PIK38229.1/6.0e-65/putative P-selectin [Apostichopus japonicus]	AB572605.1/0.0/Stichopus chloronotus DNA, microsatellite: SC29	NA	NA	NA	PS50024/13.343/SEA domain profile.	biological_process:GO:0007043//cell-cell junction assembly;GO:0007507//heart development;cellular_component:GO:0016021//integral component of membrane;molecular_function:GO:0030246//carbohydrate binding;
CL6420.Contig2_All	4645	1.35997	459.593	8.40063	0.0208664	Up	0.000323557	NA	LR132057.1/0.0/Anabas testudineus genome assembly, chromosome: 21	NA	NA	NA	NA	NA
Unigene52110_All	3201	7509.48	860.424	-3.12559	0.0382597	Down	0.000690397	PIK59432.1/4.1e-28/putative titin [Apostichopus japonicus]	NA	sp|A2ASS6|TITIN_MOUSE/7.6e-08/Titin OS=Mus musculus OX=10090 GN=Ttn PE=1 SV=1	scan:103814707/1.2e-08/TTN; titin; K12567 titin [EC:2.7.11.1]	Hs19747267/1.2e-07/[Z] KOG0613 Projectin/twitchin and related proteins	PS50853/16.971/Fibronectin type-III domain profile.	NA
Unigene115102_All	1235	6.29276e-05	488.891	22.8893	1.26799e-06	Up	4.66563e-09	NA	NA	NA	NA	NA	NA	NA
Unigene72347_All	271	27.0778	1.12704e-05	-21.1961	8.5815e-06	Down	5.96293e-08	NA	JQ897946.1/0.0/Acropora millepora 16S ribosomal RNA gene, partial sequence	NA	NA	NA	NA	NA
Unigene61128_All	2149	0.927437	71.6903	6.27239	0.0231897	Up	0.000366425	XP_022111032.1/2.8e-89/ras-like protein family member 12 [Acanthaster planci]	NA	sp|Q7SZ59|RASLC_DANRE/6.0e-49/Ras-like protein family member 12 OS=Danio rerio OX=7955 GN=RASL12 PE=2 SV=1	aplc:110990367/3.3e-90/ras-like protein family member 12; K07854 Ras-like protein family member 12	Hs7706095/1.4e-44/[R] KOG0395 Ras-related GTPase	PTHR24070:SF196/5.2E-80/--	biological_process:GO:0007165//signal transduction;cellular_component:GO:0016020//membrane;molecular_function:GO:0005525//GTP binding;GO:0003924//GTPase activity;
CL1919.Contig1_All	3402	2.28997e-05	676.836	24.817	1.33876e-07	Up	2.12335e-10	PIK47793.1/2.9e-19/hypothetical protein BSL78_15336 [Apostichopus japonicus]	NA	NA	NA	NA	NA	NA
Unigene14281_All	2824	24.852	529.189	4.41235	0.00138065	Up	1.49675e-05	NA	NA	NA	NA	NA	NA	NA
Unigene98686_All	3014	2.11045e-05	65.4333	21.564	5.54841e-06	Up	3.42655e-08	PIK36106.1/1.4e-25/putative NLR family CARD domain-containing protein 4-like [Apostichopus japonicus]	NA	sp|Q15111|PLCL1_HUMAN/1.5e-10/Inactive phospholipase C-like protein 1 OS=Homo sapiens OX=9606 GN=PLCL1 PE=1 SV=3	tsr:106540066/5.5e-11/PLCL1; inactive phospholipase C-like protein 1; K15375 inactive phospholipase C-like protein 1	CE12090/9.3e-10/[T] KOG0169 Phosphoinositide-specific phospholipase C	SM00409/8.5E-4/Immunoglobulin	cellular_component:GO:0016021//integral component of membrane;
Unigene116147_All	1162	5.09221e-05	129.698	21.2804	7.73838e-06	Up	5.1433e-08	NA	NA	NA	NA	NA	NA	NA
Unigene58878_All	1203	139.158	5.39819	-4.68811	0.00267623	Down	3.06674e-05	NA	NA	NA	NA	NA	NA	NA
Unigene113344_All	684	2.72236e-05	45.8214	20.6827	1.44503e-05	Up	1.21019e-07	NA	NA	NA	NA	NA	NA	NA
Unigene62831_All	1382	1.47813	46.5899	4.97817	0.0277229	Up	0.000456148	NA	NA	NA	NA	NA	NA	NA
CL5276.Contig1_All	5509	2.06043	151.877	6.20381	0.0126763	Up	0.000178926	XP_033638326.1/1.4e-116/transcriptional coactivator YAP1-A-like isoform X2 [Asterias rubens]	NA	sp|D6C652|YAP1A_XENLA/1.8e-78/Transcriptional coactivator YAP1-A OS=Xenopus laevis OX=8355 GN=yap1-a PE=1 SV=1	aplc:110983244/3.8e-111/transcriptional coactivator YAP1-A-like isoform X1; K16687 transcriptional coactivator YAP1	Hs5174751/1.4e-43/[O] KOG0940 Ubiquitin protein ligase RSP5/NEDD4	SM00456/5.8E-10/Domain with 2 conserved Trp (W) residues	NA
Unigene113666_All	398	2.18806e-05	71.062	21.631	5.14737e-06	Up	3.10573e-08	NA	NA	NA	NA	NA	NA	NA
CL4677.Contig2_All	961	2.80287e-05	358.028	23.6067	5.8225e-07	Up	1.52021e-09	XP_027782981.1/2.1e-20/phosphatidylethanolamine-binding protein 4 [Marmota flaviventris]	NA	sp|O16264|PEBPH_CAEEL/2.4e-18/Phosphatidylethanolamine-binding protein homolog F40A3.3 OS=Caenorhabditis elegans OX=6239 GN=F40A3.3 PE=3 SV=1	dpe:6588072/1.8e-19/protein D2; K06910 phosphatidylethanolamine-binding protein	7297976/6.0e-19/[R] KOG3346 Phosphatidylethanolamine binding protein	PF01161/4.5E-17/Phosphatidylethanolamine-binding protein	NA
Unigene165_All	2091	0.220625	74.8586	8.40643	0.00280233	Up	3.22834e-05	PIK37787.1/4.5e-217/hypothetical protein BSL78_25385 [Apostichopus japonicus]	NA	sp|Q8N8A2|ANR44_HUMAN/8.5e-08/Serine/threonine-protein phosphatase 6 regulatory ankyrin repeat subunit B OS=Homo sapiens OX=9606 GN=ANKRD44 PE=1 SV=3	aplc:110977130/5.9e-28/uncharacterized protein LOC110977130 isoform X1; K05860 phosphatidylinositol phospholipase C, epsilon [EC:3.1.4.11]	7294864/5.7e-06/[R] KOG0504 FOG: Ankyrin repeat	PS50088/10.045/Ankyrin repeat profile.	NA
Unigene49427_All	2043	5.28487	238.996	5.49897	2.4444e-05	Up	2.29788e-07	PIK33877.1/3.9e-24/hypothetical protein BSL78_29305 [Apostichopus japonicus]	NA	NA	NA	NA	PS50017/10.055/Death domain profile.	NA
Unigene42017_All	3106	19.2371	397.006	4.3672	0.0152622	Up	0.000223039	PIK56753.1/1.8e-129/hypothetical protein BSL78_06334 [Apostichopus japonicus]	NA	sp|Q7TN79|AKA7G_MOUSE/5.8e-37/A-kinase anchor protein 7 isoform gamma OS=Mus musculus OX=10090 GN=Akap7 PE=1 SV=2	lak:106163839/8.1e-50/A-kinase anchor protein 7 isoform X1; K16524 A-kinase anchor protein 7	Hs7706527/1.3e-35/[K] KOG2814 Transcription coactivator complex, P50 component (LigT RNA ligase/phosphodiesterase family)	NA	NA
CL11770.Contig4_All	3318	18906	1225.38	-3.94754	0.00651867	Down	8.30342e-05	XP_030040432.1/9.3e-15/mucin-22-like, partial [Manduca sexta]	NA	sp|P98088|MUC5A_HUMAN/3.6e-13/Mucin-5AC OS=Homo sapiens OX=9606 GN=MUC5AC PE=1 SV=4	mcc:720912/6.9e-15/MUC5AC; mucin-5AC; K21125 mucin-5AC	CE25697/4.9e-12/[PT] KOG3599 Ca2+-modulated nonselective cation channel polycystin	NA	NA
Unigene116317_All	538	2.10145e-05	59.8008	21.4403	6.38399e-06	Up	4.10406e-08	NA	NA	NA	NA	NA	NA	NA
CL11602.Contig2_All	512	136.042	8.65763e-06	-23.9055	4.11843e-07	Down	9.49086e-10	TNV71297.1/1.6e-11/hypothetical protein FGO68_gene13476 [Halteria grandinella]	AK257512.1/0.0/Gryllus bimaculatus mRNA, GBcontig04373	NA	NA	NA	NA	NA
CL1904.Contig2_All	618	2.13591e-05	88.9246	21.9893	3.54845e-06	Up	1.82994e-08	NA	NA	NA	NA	NA	NA	NA
CL9794.Contig1_All	5265	53.6996	5620.79	6.70972	1.49935e-06	Up	5.7517e-09	PIK60459.1/1.0e-116/hypothetical protein BSL78_02568 [Apostichopus japonicus]	NA	sp|P55088|AQP4_MOUSE/2.8e-52/Aquaporin-4 OS=Mus musculus OX=10090 GN=Aqp4 PE=1 SV=2	aplc:110975713/1.4e-54/lens fiber major intrinsic protein-like; K09866 aquaporin-4	Hs4502181/3.2e-50/[G] KOG0223 Aquaporin (major intrinsic protein family)	PR00783/2.1E-49/Major intrinsic protein family signature	cellular_component:GO:0016021//integral component of membrane;molecular_function:GO:0015267//channel activity;
Unigene72704_All	486	45.3472	8.10818e-06	-22.4151	2.30022e-06	Down	9.80976e-09	TNV71297.1/1.0e-07/hypothetical protein FGO68_gene13476 [Halteria grandinella]	NA	NA	NA	NA	NA	NA
Unigene8757_All	5828	2.19871e-05	219.205	23.2491	8.3625e-07	Up	2.6733e-09	XP_030850860.1/8.9e-255/prickle planar cell polarity protein 3-B-like [Strongylocentrotus purpuratus] >XP_030851677.1 prickle planar cell polarity protein 3-B-like [Strongylocentrotus purpuratus]	XM_030995000.1/0.0/PREDICTED: Strongylocentrotus purpuratus prickle planar cell polarity protein 3-B-like (LOC105445265), mRNA	sp|Q14192|FHL2_HUMAN/5.0e-82/Four and a half LIM domains protein 2 OS=Homo sapiens OX=9606 GN=FHL2 PE=1 SV=3	dnx:107167849/7.2e-108/prickle-like protein 3; K04511 prickle	CE15895/1.8e-147/[TZR] KOG1704 FOG: LIM domain	PTHR24205/7.9E-240/--	NA
CL1810.Contig3_All	5864	2.05182e-05	32.1909	20.5813	1.59995e-05	Up	1.40109e-07	PIK37582.1/0.0e+00/putative isoleucine--tRNA ligase, cytoplasmic [Apostichopus japonicus]	XM_030134279.1/0.0/PREDICTED: Sphaeramia orbicularis isoleucyl-tRNA synthetase 1 (iars1), transcript variant X2, mRNA	sp|P41252|SYIC_HUMAN/0.0e+00/Isoleucine--tRNA ligase, cytoplasmic OS=Homo sapiens OX=9606 GN=IARS1 PE=1 SV=2	spu:577472/0.0e+00/isoleucine--tRNA ligase, cytoplasmic; K01870 isoleucyl-tRNA synthetase [EC:6.1.1.5]	Hs4504555/0.0e+00/[J] KOG0434 Isoleucyl-tRNA synthetase	PTHR11946/0.0/--	biological_process:GO:0006428//isoleucyl-tRNA aminoacylation;molecular_function:GO:0005524//ATP binding;GO:0002161//aminoacyl-tRNA editing activity;GO:0000049//tRNA binding;GO:0004822//isoleucine-tRNA ligase activity;
Unigene38739_All	1285	582.188	6.8931	-6.40019	2.13366e-06	Down	9.05448e-09	NA	NA	NA	NA	NA	NA	NA
Unigene113094_All	2249	0.347035	3471.74	13.2883	0.0106846	Up	0.000145483	PIK45994.1/9.8e-218/putative histidine ammonia-lyase [Apostichopus japonicus]	XM_009975651.2/0.0/PREDICTED: Tyto alba alba histidine ammonia-lyase (HAL), mRNA	sp|A7YWP4|HUTH_BOVIN/3.4e-196/Histidine ammonia-lyase OS=Bos taurus OX=9913 GN=HAL PE=2 SV=1	spu:583726/4.4e-207/histidine ammonia-lyase; K01745 histidine ammonia-lyase [EC:4.3.1.3]	Hs4504333/7.8e-195/[Q] KOG0222 Phenylalanine and histidine ammonia-lyase	PF00221/1.0E-193/Aromatic amino acid lyase	biological_process:GO:0019557//histidine catabolic process to glutamate and formate;GO:0019556//histidine catabolic process to glutamate and formamide;cellular_component:GO:0005737//cytoplasm;molecular_function:GO:0004397//histidine ammonia-lyase activity;
Unigene44509_All	3657	7.29808	1212.8	7.37661	0.0277826	Up	0.00045765	PIK47075.1/5.7e-191/Src family kinase [Apostichopus japonicus]	XM_033063666.1/0.0/PREDICTED: Catharus ustulatus YES proto-oncogene 1, Src family tyrosine kinase (YES1), mRNA	sp|Q6EWH2|FYNA_DANRE/1.4e-98/Tyrosine-protein kinase fyna OS=Danio rerio OX=7955 GN=fyna PE=1 SV=2	aplc:110980160/1.2e-148/proto-oncogene tyrosine-protein kinase Src-like isoform X1; K05704 tyrosine-protein kinase Src [EC:2.7.10.2]	Hs4503823/9.3e-97/[T] KOG0197 Tyrosine kinases	PF00017/1.1E-25/SH2 domain	molecular_function:GO:0004715//non-membrane spanning protein tyrosine kinase activity;GO:0005524//ATP binding;
CL11775.Contig11_All	3009	9.56898	203.183	4.40827	0.000610012	Up	6.35166e-06	KAF4099013.1/1.7e-23/hypothetical protein G5714_021043 [Onychostoma macrolepis]	NA	sp|P10587|MYH11_CHICK/9.3e-16/Myosin-11 OS=Gallus gallus OX=9031 GN=MYH11 PE=1 SV=4	amex:103047150/1.0e-17/trichohyalin-like; K18626 trichohyalin	YDL058w/6.2e-14/[U] KOG0946 ER-Golgi vesicle-tethering protein p115	NA	biological_process:GO:0007165//signal transduction;cellular_component:GO:0016020//membrane;
Unigene16299_All	5269	27.553	424.516	3.94554	0.0274427	Up	0.000449631	PIK33067.1/4.8e-74/hypothetical protein BSL78_30120 [Apostichopus japonicus]	NA	NA	NA	NA	NA	NA
CL4519.Contig1_All	9875	10.1242	626.628	5.95174	0.0198672	Up	0.000303876	XP_022081953.1/6.4e-213/U4/U6 small nuclear ribonucleoprotein Prp3-like [Acanthaster planci] >XP_022081954.1 U4/U6 small nuclear ribonucleoprotein Prp3-like [Acanthaster planci] >XP_022081955.1 U4/U6 small nuclear ribonucleoprotein Prp3-like [Acanthaster planci]	NA	sp|Q5ZJ85|PRPF3_CHICK/1.1e-195/U4/U6 small nuclear ribonucleoprotein Prp3 OS=Gallus gallus OX=9031 GN=PRPF3 PE=2 SV=1	aplc:110974538/7.4e-214/U4/U6 small nuclear ribonucleoprotein Prp3-like; K12843 U4/U6 small nuclear ribonucleoprotein PRP3	Hs4758556/4.0e-195/[A] KOG2769 Putative u4/u6 small nuclear ribonucleoprotein	PS50853/8.671/Fibronectin type-III domain profile.	NA
Unigene114378_All	1060	2.13805e-05	96.6909	22.1087	3.15461e-06	Up	1.53152e-08	NA	NA	NA	NA	NA	NA	NA
Unigene105388_All	530	31.0518	8.92131e-06	-21.7309	4.68476e-06	Down	2.73849e-08	NA	NA	NA	NA	NA	NA	NA
CL4883.Contig2_All	1186	5.15135e-05	123.096	21.1883	8.4919e-06	Up	5.87084e-08	NA	NA	NA	NA	NA	NA	NA
Unigene16670_All	1867	2.06545e-05	38.5145	20.8305	1.24474e-05	Up	9.85602e-08	XP_022099204.1/3.7e-69/DNA-directed RNA polymerases I, II, and III subunit RPABC3-like isoform X1 [Acanthaster planci]	XM_014592518.1/0.0/PREDICTED: Tupaia chinensis RNA polymerase II subunit H (POLR2H), mRNA	sp|Q923G2|RPAB3_MOUSE/3.3e-64/DNA-directed RNA polymerases I, II, and III subunit RPABC3 OS=Mus musculus OX=10090 GN=Polr2h PE=1 SV=3	aplc:110983881/4.2e-70/DNA-directed RNA polymerases I, II, and III subunit RPABC3-like isoform X1; K03016 DNA-directed RNA polymerases I, II, and III subunit RPABC3	Hs14589953/2.4e-64/[K] KOG3400 RNA polymerase subunit 8	SM00658/5.6E-83/RNA polymerase subunit 8	biological_process:GO:0006383//transcription by RNA polymerase III;GO:0006366//transcription by RNA polymerase II;cellular_component:GO:0005665//RNA polymerase II, core complex;GO:0005666//RNA polymerase III complex;GO:0005736//RNA polymerase I complex;
Unigene113333_All	4690	2.29403e-05	51.2578	21.0915	9.42229e-06	Up	6.78548e-08	PIK34872.1/5.5e-45/hypothetical protein BSL78_28304 [Apostichopus japonicus]	NA	NA	NA	NA	NA	cellular_component:GO:0016021//integral component of membrane;
Unigene113130_All	1866	2.20754e-05	245.468	23.4066	2.22842e-08	Up	1.2995e-11	NA	LT594499.1/0.0/Plasmodium malariae genome assembly, chromosome: 11	NA	NA	NA	NA	NA
Unigene115974_All	906	0.221222	101.533	8.84223	0.0243446	Up	0.000389029	PIK43420.1/6.1e-62/putative mucin-5B isoform X2 [Apostichopus japonicus]	NA	sp|Q02817|MUC2_HUMAN/1.3e-45/Mucin-2 OS=Homo sapiens OX=9606 GN=MUC2 PE=1 SV=2	xma:102223498/1.9e-52/mucin-2-like; K10955 mucin-2	Hs4505285/9.2e-46/[WV] KOG1216 von Willebrand factor and related coagulation proteins	PTHR11339/4.6E-16/--	NA
CL7449.Contig1_All	2525	24.3584	1851.86	6.24841	4.44255e-06	Up	2.52199e-08	PIK62291.1/4.2e-217/putative transforming growth factor-beta-induced protein ig-h3-like [Apostichopus japonicus]	NA	sp|P82198|BGH3_MOUSE/1.3e-42/Transforming growth factor-beta-induced protein ig-h3 OS=Mus musculus OX=10090 GN=Tgfbi PE=1 SV=1	pcan:112573535/1.1e-49/transforming growth factor-beta-induced protein ig-h3-like; K19519 transforming growth factor-beta-induced protein	Hs4507467/1.9e-40/[MW] KOG1437 Fasciclin and related adhesion glycoproteins	PF02469/1.2E-24/Fasciclin domain	NA
Unigene13935_All	3029	17228.2	2313.42	-2.89667	0.0259899	Down	0.000420166	PIK52075.1/9.7e-128/putative citrate lyase subunit beta-like protein, mitochondrial-like [Apostichopus japonicus]	NA	sp|Q8N0X4|CLYBL_HUMAN/1.6e-87/Citramalyl-CoA lyase, mitochondrial OS=Homo sapiens OX=9606 GN=CLYBL PE=1 SV=2	aplc:110986184/5.0e-105/citrate lyase subunit beta-like protein, mitochondrial; K11390 citrate lyase subunit beta-like protein [EC:4.1.-.-]	Hs19923088/1.1e-87/[G] TWOG0077 Citrate lyase, beta subunit	PF03328/4.2E-50/HpcH/HpaI aldolase/citrate lyase family	molecular_function:GO:0046872//metal ion binding;GO:0016829//lyase activity;
Unigene60667_All	4813	9.82232	112.574	3.51866	0.012969	Up	0.00018406	PIK48332.1/4.8e-307/putative tripartite motif-containing protein 2-like [Apostichopus japonicus]	NA	sp|A4IF63|TRIM2_BOVIN/1.0e-40/Tripartite motif-containing protein 2 OS=Bos taurus OX=9913 GN=TRIM2 PE=2 SV=1	spu:582347/5.3e-290/tripartite motif-containing protein 2; K11997 tripartite motif-containing protein 2/3	Hs13446227/9.5e-41/[O] KOG2177 Predicted E3 ubiquitin ligase	PS00028/-/Zinc finger C2H2 type domain signature.	molecular_function:GO:0008270//zinc ion binding;GO:0003676//nucleic acid binding;
CL7637.Contig7_All	5224	2.02178	583.153	8.1721	0.0131338	Up	0.000187137	XP_022101101.1/1.3e-111/neurogenic locus Notch protein-like isoform X1 [Acanthaster planci]	NA	sp|P10079|FBP1_STRPU/2.9e-105/Fibropellin-1 OS=Strongylocentrotus purpuratus OX=7668 GN=EGF1 PE=1 SV=2	dgt:114528425/2.3e-105/uncharacterized protein LOC114528425 isoform X1; K20994 Notch 2	7290390/1.7e-96/[T] KOG1217 Fibrillins and related proteins containing Ca2+-binding EGF-like domains	PS50026/17.194/EGF-like domain profile.	NA
CL2812.Contig2_All	3661	0.221364	230.677	10.0252	0.0186629	Up	0.000282177	PIK44710.1/6.2e-113/tetraspanin [Apostichopus japonicus]	AB969703.1/0.0/Holothuria leucospilota tet mRNA for tetraspanin, partial cds	sp|Q6AYR9|TSN1_RAT/1.5e-20/Tetraspanin-1 OS=Rattus norvegicus OX=10116 GN=Tspan1 PE=2 SV=1	aplc:110975406/3.9e-59/tetraspanin-18-like isoform X1; K17353 tetraspanin-18	HsM5032197/7.8e-19/[R] KOG3882 Tetraspanin family integral membrane protein	PF00335/7.9E-37/Tetraspanin family	cellular_component:GO:0016021//integral component of membrane;
Unigene113760_All	931	5.33972e-05	120.378	21.1043	9.26603e-06	Up	6.62087e-08	NA	NA	NA	NA	NA	NA	NA
Unigene37037_All	3039	3.12984	353.175	6.81815	0.0290667	Up	0.000486246	PIK48138.1/1.0e-156/hypothetical protein BSL78_15014, partial [Apostichopus japonicus]	AP022710.1/0.0/Plectropomus leopardus DNA, chromosome 11, nearly complete sequence	sp|Q86XE3|MICU3_HUMAN/1.6e-84/Calcium uptake protein 3, mitochondrial OS=Homo sapiens OX=9606 GN=MICU3 PE=1 SV=1	aplc:110977166/3.8e-137/calcium uptake protein 3, mitochondrial-like isoform X1; K23843	7300550/8.6e-96/[P] KOG2643 Ca2+ binding protein, contains EF-hand motifs	SM00054/0.04/EF-hand, calcium binding motif	biological_process:GO:0006851//mitochondrial calcium ion transmembrane transport;molecular_function:GO:0005509//calcium ion binding;
Unigene10424_All	2679	31.0518	8.92131e-06	-21.7309	4.68476e-06	Down	2.73849e-08	NA	KF741219.1/0.0/Holothuria leucospilota clone YZHS2-47 microsatellite sequence	NA	NA	NA	NA	NA
Unigene5204_All	1759	0.220512	56.2668	7.99529	0.0080379	Up	0.000105153	PIK47673.1/1.6e-77/putative ras-related protein [Apostichopus japonicus]	XM_033325377.1/0.0/PREDICTED: Mastacembelus armatus RAS and EF-hand domain containing (rasef), transcript variant X3, mRNA	sp|Q9UL25|RAB21_HUMAN/2.8e-28/Ras-related protein Rab-21 OS=Homo sapiens OX=9606 GN=RAB21 PE=1 SV=3	aplc:110986607/5.1e-65/ras-related protein Rab-22A-like; K07890 Ras-related protein Rab-21	7291595/3.9e-32/[U] KOG0092 GTPase Rab5/YPT51 and related small G protein superfamily GTPases	PR00449/1.0E-17/Transforming protein P21 ras signature	molecular_function:GO:0005525//GTP binding;GO:0003924//GTPase activity;
CL8940.Contig2_All	482	2.05869e-05	31.842	20.5608	1.62973e-05	Up	1.44203e-07	PIK33424.1/1.8e-07/putative solute carrier family 35 member G1-like [Apostichopus japonicus]	NA	NA	NA	NA	NA	cellular_component:GO:0016021//integral component of membrane;
Unigene32748_All	371	87.7286	6.86197	-3.67635	0.0277996	Down	0.000458212	VDM43795.1/5.7e-06/unnamed protein product [Toxocara canis]	NA	NA	spu:578045/6.5e-07/receptor-type tyrosine-protein phosphatase delta; K05695 receptor-type tyrosine-protein phosphatase F [EC:3.1.3.48]	CE26976/2.2e-06/[T] KOG3510 FOG: Immunoglobulin C-2 Type/fibronectin type III domains	PS50853/11.772/Fibronectin type-III domain profile.	NA
CL7626.Contig1_All	2357	0.711896	260.924	8.51775	0.0315143	Up	0.00053826	PIK39464.1/1.6e-85/hypothetical protein BSL78_23692 [Apostichopus japonicus]	LR597470.1/0.0/Sphaeramia orbicularis genome assembly, chromosome: 13	NA	spis:111328926/3.1e-17/uncharacterized protein LOC111328926; K12805 NLR family CARD domain-containing protein 4	NA	PTHR25480:SF182/1.8E-17/--	cellular_component:GO:0016021//integral component of membrane;
CL4279.Contig3_All	2310	1.32307	185.036	7.12777	0.0235399	Up	0.000373613	NA	NA	NA	NA	NA	NA	NA
CL10428.Contig5_All	353	52.8507	8.18258e-06	-22.6229	1.75483e-06	Down	7.13862e-09	KAF5301923.1/2.5e-27/hypothetical protein FQR65_LT19175 [Abscondita terminalis]	LM523976.1/0.0/Parastrongyloides trichosuri genome assembly P_trichosuri_KNP ,scaffold PTRK_contig0000531	NA	NA	NA	NA	NA
CL513.Contig2_All	1787	0.431487	277.598	9.32947	0.00231103	Up	2.60441e-05	AWM30285.1/7.2e-22/MPMNPADYFSRGTVYIPTRDS precursor [Apostichopus japonicus]	NA	NA	NA	NA	NA	NA
Unigene48781_All	1678	2.19661	190.506	6.43841	0.0403218	Up	0.000737136	XP_022537834.1/4.5e-18/LOW QUALITY PROTEIN: slit homolog 1 protein [Astyanax mexicanus]	NA	sp|O88279|SLIT1_RAT/6.5e-19/Slit homolog 1 protein OS=Rattus norvegicus OX=10116 GN=Slit1 PE=1 SV=1	amex:103038058/5.2e-19/LOW QUALITY PROTEIN: slit homolog 1 protein; K06838 slit 1	Hs4507061/8.8e-18/[WT] KOG4237 Extracellular matrix protein slit, contains leucine-rich and EGF-like repeats	SM00369/0.11/Leucine-rich repeats, typical (most populated) subfamily	biological_process:GO:0045773//positive regulation of axon extension;GO:0021602//cranial nerve morphogenesis;molecular_function:GO:0005509//calcium ion binding;
Unigene113864_All	534	2.07126e-05	37.2784	20.7794	1.30917e-05	Up	1.05962e-07	PIK35674.1/1.4e-26/putative sushi domain-containing protein 2, partial [Apostichopus japonicus]	NA	sp|Q8TER0|SNED1_HUMAN/4.1e-07/Sushi, nidogen and EGF-like domain-containing protein 1 OS=Homo sapiens OX=9606 GN=SNED1 PE=2 SV=2	sko:102801443/3.7e-11/sushi domain-containing protein 2-like; K23820	NA	NA	biological_process:GO:0007160//cell-matrix adhesion;
Unigene115147_All	772	2.11415e-05	67.1788	21.5995	5.3224e-06	Up	3.25333e-08	NA	NA	NA	NA	NA	NA	NA
Unigene114113_All	1419	2.3342e-05	1137.38	25.5382	6.08429e-08	Up	6.28388e-11	NA	NA	NA	NA	NA	NA	NA
CL9129.Contig2_All	3517	5.44329	107.515	4.30392	0.0382597	Up	0.000690393	BAP00640.1/5.8e-217/wnt5 protein, partial [Holothuria leucospilota]	AB969706.1/0.0/Holothuria leucospilota wnt5 mRNA for wnt5 protein, partial cds	sp|O42122|WNT5B_ORYLA/1.9e-124/Protein Wnt-5b OS=Oryzias latipes OX=8090 GN=wnt5b PE=2 SV=1	spu:578814/6.8e-146/protein Wnt-5b; K00444 wingless-type MMTV integration site family, member 5	Hs4507929/6.6e-124/[T] KOG3913 Wnt family of developmental regulators	PF00110/1.7E-113/wnt family	biological_process:GO:0045165//cell fate commitment;GO:0030182//neuron differentiation;GO:0007275//multicellular organism development;GO:0016055//Wnt signaling pathway;cellular_component:GO:0005615//extracellular space;GO:0005576//extracellular region;GO:0016021//integral component of membrane;molecular_function:GO:0005102//signaling receptor binding;GO:0005109//frizzled binding;
Unigene42696_All	1316	0.383146	1159.92	11.5638	0.0297201	Up	0.000500518	NA	NA	NA	NA	NA	NA	NA
Unigene31112_All	3322	1159.04	92.3482	-3.6497	0.0490139	Down	0.000947716	PIK42926.1/2.2e-32/hypothetical protein BSL78_20229 [Apostichopus japonicus]	NA	sp|P14381|YTX2_XENLA/3.9e-15/Transposon TX1 uncharacterized 149 kDa protein OS=Xenopus laevis OX=8355 PE=4 SV=1	sko:102808992/5.3e-15/uncharacterized LOC102808992; K20049 low-density lipoprotein receptor-related protein 1B	NA	PF03372/1.9E-5/Endonuclease/Exonuclease/phosphatase family	NA
Unigene33404_All	2168	6.44889	88.1419	3.77271	0.0140875	Up	0.000202903	NA	NA	NA	NA	NA	NA	NA
Unigene33841_All	3310	0.776274	53.6368	6.11051	0.0254919	Up	0.000410325	PIK51462.1/2.3e-45/hypothetical protein BSL78_11636 [Apostichopus japonicus]	NA	sp|Q9JHX4|CASP8_RAT/3.1e-28/Caspase-8 OS=Rattus norvegicus OX=10116 GN=Casp8 PE=1 SV=1	ccar:109090355/2.5e-33/caspase-8-like; K04398 caspase 8 [EC:3.4.22.61]	Hs14916492/6.0e-26/[D] KOG3573 Caspase, apoptotic cysteine protease	PTHR10454/2.5E-53/--	biological_process:GO:0042981//regulation of apoptotic process;molecular_function:GO:0004197//cysteine-type endopeptidase activity;
Unigene79918_All	2389	2.18668e-05	183.876	23.0035	1.11589e-06	Up	3.92005e-09	XP_022109998.1/1.1e-280/uncharacterized protein LOC110989726 [Acanthaster planci]	XM_022254306.1/0.0/PREDICTED: Acanthaster planci uncharacterized LOC110989726 (LOC110989726), mRNA	NA	spis:111319376/2.0e-19/malate dehydrogenase, cytoplasmic-like; K00025 malate dehydrogenase [EC:1.1.1.37]	NA	PS50222/9.966/EF-hand calcium-binding domain profile.	NA
CL8297.Contig15_All	4711	272.706	26.0245	-3.3894	0.00162125	Down	1.78265e-05	PIK44901.1/4.9e-203/hypothetical protein BSL78_18239 [Apostichopus japonicus]	NA	sp|O02833|ALS_PAPHA/1.8e-37/Insulin-like growth factor-binding protein complex acid labile subunit OS=Papio hamadryas OX=9557 GN=IGFALS PE=2 SV=1	obi:106878986/9.1e-45/insulin-like growth factor-binding protein complex acid labile subunit; K17256 insulin-like growth factor-binding protein complex acid labile subunit	Hs4826772/1.1e-36/[R] KOG0619 FOG: Leucine rich repeat	PS51450/6.703/Leucine-rich repeat profile.	cellular_component:GO:0016021//integral component of membrane;
Unigene68178_All	669	0.218955	23.9042	6.77049	0.0427072	Up	0.00079593	ALT56982.1/7.2e-68/Wnt16 [Eupentacta fraudatrix]	NA	sp|Q5E9U6|WNT16_BOVIN/6.6e-47/Protein Wnt-16 OS=Bos taurus OX=9913 GN=WNT16 PE=2 SV=1	spu:591980/6.0e-51/protein Wnt-16; K01558 wingless-type MMTV integration site family, member 16	Hs17402916/1.4e-46/[T] KOG3913 Wnt family of developmental regulators	SM00097/4.8E-17/found in Wnt-1	biological_process:GO:0007275//multicellular organism development;GO:0016055//Wnt signaling pathway;cellular_component:GO:0016021//integral component of membrane;GO:0005576//extracellular region;molecular_function:GO:0005102//signaling receptor binding;
Unigene113456_All	1772	2.9328e-05	578.981	24.2347	2.76507e-07	Up	5.53671e-10	PIK46392.1/5.8e-16/putative ficolin-2-like [Apostichopus japonicus]	NA	sp|Q8BYI9|TENR_MOUSE/9.4e-08/Tenascin-R OS=Mus musculus OX=10090 GN=Tnr PE=1 SV=2	spis:111341549/1.2e-10/microfibril-associated glycoprotein 4-like; K10104 ficolin	Hs5730098_2/2.5e-07/[R] KOG2579 Ficolin and related extracellular proteins	PS51406/12.156/Fibrinogen C-terminal domain profile.	NA
CL10648.Contig18_All	2566	749.262	66.5676	-3.49258	0.0317816	Down	0.000544946	PIK38963.1/3.5e-118/fibrinogen-like protein [Apostichopus japonicus]	NA	sp|P10039|TENA_CHICK/3.5e-40/Tenascin OS=Gallus gallus OX=9031 GN=TNC PE=1 SV=2	pdam:113673506/1.5e-49/uncharacterized protein LOC113673506; K06252 tenascin	Hs10863949/6.2e-39/[R] KOG2579 Ficolin and related extracellular proteins	SM00186/1.5E-63/Fibrinogen-related domains (FReDs)	NA
Unigene6894_All	5720	1909.52	107.701	-4.14811	0.0130317	Down	0.000185133	PIK50851.1/2.6e-65/putative monocarboxylate transporter 10 [Apostichopus japonicus]	CU856415.6/0.0/Pig DNA sequence from clone CH242-203M4 on chromosome X, complete sequence	sp|P11369|LORF2_MOUSE/1.0e-18/LINE-1 retrotransposable element ORF2 protein OS=Mus musculus OX=10090 GN=Pol PE=1 SV=2	xtr:100497531/1.7e-21/dynein heavy chain 11, axonemal; K10408 dynein heavy chain, axonemal	At4g10830/8.7e-17/[R] KOG1075 FOG: Reverse transcriptase	PF03372/6.2E-5/Endonuclease/Exonuclease/phosphatase family	cellular_component:GO:0005887//integral component of plasma membrane;molecular_function:GO:0015349//thyroid hormone transmembrane transporter activity;GO:0015173//aromatic amino acid transmembrane transporter activity;
Unigene71217_All	396	35.4979	7.9961e-06	-22.0819	3.28601e-06	Down	1.62533e-08	NA	LR584435.1/0.0/Salmo trutta genome assembly, chromosome: 18	NA	NA	NA	NA	NA
Unigene110427_All	1741	0.839664	52.5195	5.9669	0.0214114	Up	0.000332759	NA	AB572608.1/0.0/Stichopus chloronotus DNA, microsatellite: SC43	NA	NA	NA	NA	NA
Unigene72197_All	332	2482.12	1.01041e-05	-27.8721	5.68197e-10	Down	6.78654e-14	CDW90691.1/3.7e-17/UNKNOWN [Stylonychia lemnae]	KU342669.1/0.0/Titiscania limacina mitochondrion, partial genome	NA	NA	NA	NA	NA
Unigene40625_All	2023	13.1743	191.041	3.85809	0.000744576	Up	7.83125e-06	NA	NA	NA	NA	NA	NA	NA
Unigene27602_All	3961	0.431539	40.8842	6.56591	0.0432606	Up	0.000810617	XP_011664405.1/2.1e-138/glycerophosphodiester phosphodiesterase domain-containing protein 5 [Strongylocentrotus purpuratus] >XP_011664406.1 glycerophosphodiester phosphodiesterase domain-containing protein 5 [Strongylocentrotus purpuratus] >XP_797443.3 glycerophosphodiester phosphodiesterase domain-containing protein 5 [Strongylocentrotus purpuratus]	NA	sp|Q640M6|GDPD5_MOUSE/1.4e-107/Glycerophosphodiester phosphodiesterase domain-containing protein 5 OS=Mus musculus OX=10090 GN=Gdpd5 PE=2 SV=1	mmu:71584/3.6e-95/Gdpd2, 9130017L10Rik, Gde3, Obdpf; glycerophosphodiester phosphodiesterase domain containing 2; K01124 glycerophosphoinositol inositolphosphodiesterase [EC:3.1.4.43]	Hs21361649/8.8e-93/[C] KOG2258 Glycerophosphoryl diester phosphodiesterase	PF03009/4.8E-15/Glycerophosphoryl diester phosphodiesterase family	biological_process:GO:0006629//lipid metabolic process;cellular_component:GO:0016021//integral component of membrane;molecular_function:GO:0008081//phosphoric diester hydrolase activity;
Unigene39124_All	2763	2.00136	1731.72	9.75701	0.0207183	Up	0.000320211	NA	NA	NA	NA	NA	NA	NA
Unigene38688_All	4925	9.53767	368.291	5.27107	1.04256e-06	Up	3.5892e-09	NP_999688.1/7.8e-151/cAMP-dependent protein kinase type II regulatory subunit [Strongylocentrotus purpuratus] >Q26619.1 RecName: Full=cAMP-dependent protein kinase type II regulatory subunit [Strongylocentrotus purpuratus] >AAA61966.1 cyclic AMP-dependent protein kinase type II regulatory subunit [Strongylocentrotus purpuratus]	NA	sp|Q26619|KAPR_STRPU/2.7e-153/cAMP-dependent protein kinase type II regulatory subunit OS=Strongylocentrotus purpuratus OX=7668 PE=2 SV=1	spu:373288/8.9e-152/cAMP-dependent protein kinase type II regulatory subunit; K04739 cAMP-dependent protein kinase regulator	Hs4758958/4.0e-111/[T] KOG1113 cAMP-dependent protein kinase types I and II, regulatory subunit	SM00100/1.3E-26/Cyclic nucleotide-monophosphate binding domain	biological_process:GO:0019934//cGMP-mediated signaling;cellular_component:GO:0005829//cytosol;GO:0005952//cAMP-dependent protein kinase complex;molecular_function:GO:0030552//cAMP binding;GO:0016301//kinase activity;GO:0008603//cAMP-dependent protein kinase regulator activity;GO:0047555//3',5'-cyclic-GMP phosphodiesterase activity;
CL8407.Contig8_All	1826	224.235	8.35761	-4.74578	0.018064	Down	0.000270965	NA	NA	NA	NA	NA	NA	NA
CL9648.Contig56_All	6186	36.597	649.388	4.14928	0.0455396	Up	0.000863881	PIK57496.1/0.0e+00/hypothetical protein BSL78_05560 [Apostichopus japonicus]	XM_030196276.1/0.0/PREDICTED: Microcaecilia unicolor glycogen phosphorylase B (PYGB), mRNA	sp|Q9XTL9|PYG_DROME/0.0e+00/Glycogen phosphorylase OS=Drosophila melanogaster OX=7227 GN=GlyP PE=2 SV=2	spu:577675/0.0e+00/glycogen phosphorylase, brain form; K00688 glycogen phosphorylase [EC:2.4.1.1]	7296006/0.0e+00/[G] KOG2099 Glycogen phosphorylase	PTHR11468/0.0/--	biological_process:GO:0005975//carbohydrate metabolic process;molecular_function:GO:0102250//linear malto-oligosaccharide phosphorylase activity;GO:0030170//pyridoxal phosphate binding;GO:0008184//glycogen phosphorylase activity;GO:0102499//SHG alpha-glucan phosphorylase activity;
Unigene34075_All	1606	398.945	9.1098	-5.45263	0.0182694	Down	0.000274688	PIK57715.1/7.6e-23/Fibrinogen-like protein A [Apostichopus japonicus]	NA	sp|Q6AX44|FBCDA_XENLA/1.9e-15/Fibrinogen C domain-containing protein 1-A OS=Xenopus laevis OX=8355 GN=fibcd1-a PE=2 SV=1	spis:111341245/3.6e-17/ficolin-2-like isoform X1; K10104 ficolin	Hs10863949/2.8e-13/[R] KOG2579 Ficolin and related extracellular proteins	PF00147/8.5E-21/Fibrinogen beta and gamma chains, C-terminal globular domain	NA
CL2980.Contig3_All	3534	0.220501	45.7586	7.69711	0.00228882	Up	2.57295e-05	XP_033633122.1/2.0e-52/adhesion G-protein coupled receptor D1-like [Asterias rubens]	NA	sp|A6QLU6|AGRD1_BOVIN/2.3e-45/Adhesion G-protein coupled receptor D1 OS=Bos taurus OX=9913 GN=ADGRD1 PE=2 SV=1	aplc:110981258/4.4e-52/adhesion G-protein coupled receptor D1-like; K08465 adhesion G-protein coupled receptor D1	CE23504_1/7.5e-35/[T] KOG4193 G protein-coupled receptors	PS00650/-/G-protein coupled receptors family 2 signature 2.	NA
Unigene52550_All	3440	977.722	83.6375	-3.5472	0.0334747	Down	0.000583317	NA	NA	NA	NA	NA	NA	NA
Unigene3567_All	1062	5.20492	280.229	5.75059	0.0162013	Up	0.000239154	NA	NA	NA	NA	NA	NA	NA
CL1813.Contig1_All	1626	22.4693	1547.29	6.10564	0.000188563	Up	1.87064e-06	PIK56344.1/9.9e-95/putative SPARC-like isoform X2 [Apostichopus japonicus]	NA	NA	epa:110240840/6.9e-08/uncharacterized protein LOC110240840; K06254 agrin	CE25883/1.2e-06/[R] KOG3649 FOG: Kazal-type serine protease inhibitor domain	PS51465/8.987/Kazal domain profile.	biological_process:GO:0048856//anatomical structure development;cellular_component:GO:0005615//extracellular space;molecular_function:GO:0005518//collagen binding;GO:0005509//calcium ion binding;GO:0050840//extracellular matrix binding;
Unigene1732_All	1377	2.06873e-05	38.9287	20.8437	1.22935e-05	Up	9.67376e-08	PIK52742.1/3.1e-81/putative tyrosine-protein phosphatase 99A-like [Apostichopus japonicus]	NA	sp|Q64487|PTPRD_MOUSE/1.0e-25/Receptor-type tyrosine-protein phosphatase delta OS=Mus musculus OX=10090 GN=Ptprd PE=1 SV=3	aplc:110974086/4.5e-45/tyrosine-protein phosphatase 99A-like isoform X1; K16667 receptor-type tyrosine-protein phosphatase gamma [EC:3.1.3.48]	Hs18860890/4.7e-25/[T] KOG4228 Protein tyrosine phosphatase	PS50853/11.677/Fibronectin type-III domain profile.	cellular_component:GO:0016021//integral component of membrane;molecular_function:GO:0004725//protein tyrosine phosphatase activity;
CL1142.Contig5_All	3403	5.79136	707.408	6.9325	0.00283213	Up	3.27723e-05	PIK48933.1/0.0e+00/putative glutamate receptor 3, partial [Apostichopus japonicus]	NA	sp|P23818|GRIA1_MOUSE/9.0e-100/Glutamate receptor 1 OS=Mus musculus OX=10090 GN=Gria1 PE=1 SV=1	aplc:110987464/3.0e-106/glutamate receptor 1-like; K05197 glutamate receptor 1	Hs4504113/1.2e-98/[PET] KOG1054 Glutamate-gated AMPA-type ion channel receptor subunit GluR2 and related subunits	PTHR18966:SF42/6.1E-221/--	cellular_component:GO:0016021//integral component of membrane;GO:0045211//postsynaptic membrane;molecular_function:GO:0004970//ionotropic glutamate receptor activity;
Unigene11587_All	3182	375.125	2.39472	-7.29137	0.0144774	Down	0.000209638	NA	NA	NA	NA	NA	NA	NA
Unigene114725_All	1782	2.18091e-05	165.035	22.8513	1.32687e-06	Up	4.95954e-09	PIK48761.1/2.6e-08/hypothetical protein BSL78_14357 [Apostichopus japonicus]	NA	NA	NA	NA	NA	cellular_component:GO:0016021//integral component of membrane;
Unigene44284_All	7077	1019.79	139.366	-2.87131	0.0447892	Down	0.00084524	PIK59937.1/9.3e-198/hypothetical protein BSL78_03157 [Apostichopus japonicus]	MK007183.1/0.0/Holothuria nobilis microsatellite Hn12 sequence	NA	aplc:110979311/9.0e-121/uncharacterized protein LOC110979311; K08471 gustatory receptor	NA	NA	cellular_component:GO:0016021//integral component of membrane;molecular_function:GO:0008527//taste receptor activity;
CL11363.Contig18_All	1429	0.430668	99.2667	7.84859	0.0294956	Up	0.000494953	XP_033114221.1/7.7e-43/PDZ and LIM domain protein 7-like isoform X6 [Anneissia japonica]	NA	sp|Q9PU47|PDLI3_CHICK/7.5e-32/PDZ and LIM domain protein 3 OS=Gallus gallus OX=9031 GN=PDLIM3 PE=1 SV=1	aplc:110984471/4.4e-43/PDZ and LIM domain protein 5-like isoform X1; K19867 LIM domain-binding protein 3	Hs13994151/1.5e-26/[TZ] KOG1703 Adaptor protein Enigma and related PDZ-LIM proteins	SM00228/3.4E-15/Domain present in PSD-95, Dlg, and ZO-1/2.	NA
CL4195.Contig2_All	3157	0.219742	36.2947	7.3678	0.0164863	Up	0.000243939	PIK55054.1/1.9e-214/putative soluble guanylate cyclase 88E isoform X2 [Apostichopus japonicus]	MH011573.1/0.0/Thamnophis sirtalis guanylate cyclase 2D (GUCY2D) mRNA, complete cds	sp|Q86C56|GCY31_CAEEL/6.4e-116/Soluble guanylate cyclase gcy-31 OS=Caenorhabditis elegans OX=6239 GN=gcy-31 PE=2 SV=2	pcan:112559755/4.2e-163/LOW QUALITY PROTEIN: soluble guanylate cyclase 88E-like; K01769 guanylate cyclase, other [EC:4.6.1.2]	7299962/5.6e-106/[F] KOG4171 Adenylate/guanylate kinase	PF07700/2.7E-17/Haem-NO-binding	biological_process:GO:0035556//intracellular signal transduction;cellular_component:GO:0016021//integral component of membrane;molecular_function:GO:0000166//nucleotide binding;GO:0004383//guanylate cyclase activity;
CL11297.Contig1_All	1970	12245.1	406.865	-4.91151	0.0036873	Down	4.38338e-05	PIK47139.1/1.0e-32/putative RNA-directed DNA polymerase from mobile element jockey-like [Apostichopus japonicus]	NA	sp|Q9NBX4|RTXE_DROME/1.5e-09/Probable RNA-directed DNA polymerase from transposon X-element OS=Drosophila melanogaster OX=7227 GN=X-element\ORF2 PE=3 SV=1	amil:114951476/7.5e-17/E3 ubiquitin-protein ligase rnf213-alpha-like; K22754 E3 ubiquitin-protein ligase RNF213 [EC:2.3.2.27]	CE11109/2.5e-11/[R] KOG1075 FOG: Reverse transcriptase	NA	molecular_function:GO:0003964//RNA-directed DNA polymerase activity;
Unigene63085_All	866	400.313	1.92822	-7.69772	0.0336162	Down	0.000587387	KAF4513756.1/2.9e-21/hypothetical protein B566_EDAN011676 [Ephemera danica]	CU179746.6/0.0/Zebrafish DNA sequence from clone RP71-42C1, complete sequence	NA	NA	NA	NA	NA
Unigene113061_All	1020	2.35712e-05	1637.53	26.0499	3.48583e-08	Up	2.59605e-11	NA	NA	NA	NA	NA	NA	NA
Unigene72001_All	951	1267.12	1.33872	-9.88648	0.0276489	Down	0.000454175	KAF4513756.1/6.9e-48/hypothetical protein B566_EDAN011676 [Ephemera danica]	CU179746.6/0.0/Zebrafish DNA sequence from clone RP71-42C1, complete sequence	NA	NA	NA	NA	NA
Unigene63611_All	1502	47.45	1181.23	4.63774	0.0128862	Up	0.000182704	PIK47625.1/4.0e-183/putative acid ceramidase, partial [Apostichopus japonicus]	NA	sp|A5A6P2|ASAH1_PANTR/6.7e-116/Acid ceramidase OS=Pan troglodytes OX=9598 GN=ASAH1 PE=2 SV=1	spu:579635/5.3e-140/acid ceramidase; K12348 acid ceramidase [EC:3.5.1.23]	Hs4757786/1.2e-114/[I] TWOG0015 Acid ceramidase	PF02275/8.3E-24/Linear amide C-N hydrolases, choloylglycine hydrolase family	biological_process:GO:0006629//lipid metabolic process;cellular_component:GO:0005764//lysosome;
CL5142.Contig1_All	1291	2.13805e-05	96.6909	22.1087	3.15461e-06	Up	1.53152e-08	NA	NA	NA	NA	NA	NA	NA
Unigene51871_All	2318	615.185	101.682	-2.59695	0.0229861	Down	0.000362562	NA	NA	NA	NA	NA	NA	NA
Unigene38691_All	384	44.1343	0.938184	-5.55588	0.00527775	Down	6.58555e-05	NA	NA	NA	NA	NA	NA	NA
Unigene109975_All	922	2.04916e-05	31.096	20.5333	1.66808e-05	Up	1.49881e-07	NA	NA	NA	NA	NA	NA	NA
Unigene114285_All	3232	2.08533	18869.9	13.1435	0.0299666	Up	0.000505721	NA	NA	NA	NA	NA	NA	NA
Unigene71927_All	367	5538.11	1.0492e-05	-28.9755	6.47129e-10	Down	8.63864e-14	EDO31884.1/1.9e-06/predicted protein, partial [Nematostella vectensis]	FJ797463.1/0.0/Cercomonas braziliensis strain B13 5.8S ribosomal RNA gene, partial sequence; internal transcribed spacer 2, complete sequence; and 28S ribosomal RNA gene, partial sequence	NA	NA	NA	NA	NA
CL6688.Contig2_All	302	135.063	8.64304e-06	-23.8975	4.1591e-07	Down	9.61382e-10	NA	NA	NA	NA	NA	NA	NA
Unigene485_All	1153	1.62896	55.676	5.09504	0.0381887	Up	0.000687675	NA	AC276981.1/0.0/Botryllus schlosseri clone SUBsF-515D07, complete sequence	NA	NA	NA	NA	NA
CL97.Contig4_All	20530	0.221058	149.163	9.39825	0.000347376	Up	3.52182e-06	XP_033625558.1/0.0e+00/uncharacterized protein LOC117288817 [Asterias rubens]	NA	sp|Q9UGM3|DMBT1_HUMAN/9.7e-266/Deleted in malignant brain tumors 1 protein OS=Homo sapiens OX=9606 GN=DMBT1 PE=1 SV=2	onl:109197463/0.0e+00/uncharacterized protein LOC109197463; K13912 deleted in malignant brain tumors 1 protein	Hs8923740_1/1.1e-266/[R] TWOG0712 Scavenger receptor Cys-rich domains	PS50287/29.205/SRCR domain profile.	NA
CL2858.Contig1_All	1981	2.09645e-05	56.3059	21.3569	7.05224e-06	Up	4.63276e-08	NA	NA	NA	NA	NA	NA	NA
CL4349.Contig2_All	859	71.7749	2.96918	-4.59534	0.00223074	Down	2.49826e-05	NA	NA	NA	NA	NA	NA	NA
Unigene113572_All	3425	2.11611e-05	65.2372	21.5559	5.58969e-06	Up	3.46776e-08	PIK34180.1/4.4e-60/hypothetical protein BSL78_28997, partial [Apostichopus japonicus]	NA	sp|Q6DDL7|UN93A_XENLA/8.4e-29/Protein unc-93 homolog A OS=Xenopus laevis OX=8355 GN=unc93a PE=2 SV=1	gga:421566/2.8e-27/UNC93A; protein unc-93 homolog A; K16600 tubulin polyglutamylase TTLL2 [EC:6.-.-.-]	7293301/4.4e-24/[S] KOG3097 Predicted membrane protein	PTHR19444:SF13/1.8E-54/--	cellular_component:GO:0016021//integral component of membrane;
CL9198.Contig3_All	3242	7.66694	171.242	4.48124	0.0041388	Up	4.98408e-05	PIK40035.1/1.3e-74/hypothetical protein BSL78_23122 [Apostichopus japonicus]	NA	NA	NA	NA	NA	NA
Unigene35032_All	7634	2.11356e-05	72.0463	21.7008	4.77947e-06	Up	2.80393e-08	PIK57829.1/1.2e-134/putative TNFAIP3-interacting protein 1 [Apostichopus japonicus]	NA	sp|Q9WUU8|TNIP1_MOUSE/2.7e-19/TNFAIP3-interacting protein 1 OS=Mus musculus OX=10090 GN=Tnip1 PE=1 SV=1	spu:757087/5.8e-41/TNFAIP3-interacting protein 1 isoform X1; K23829 TNFAIP3-interacting protein 1	Hs4758200/7.8e-13/[Z] KOG0516 Dystonin, GAS (Growth-arrest-specific protein), and related proteins	NA	NA
Unigene38161_All	4723	7.79758	645.67	6.37163	0.003537	Up	4.18234e-05	NA	NA	NA	NA	NA	NA	NA
Unigene115547_All	709	2.06866e-05	38.4434	20.8256	1.249e-05	Up	9.92492e-08	NA	NA	NA	NA	NA	NA	NA
Unigene73492_All	345	66.2265	8.30716e-06	-22.9265	1.22942e-06	Down	4.46572e-09	ETW38010.1/1.0e-17/hypothetical protein PFTANZ_01288 [Plasmodium falciparum Tanzania (2000708)]	DQ386164.1/0.0/Paracercomonas marina 28S ribosomal RNA gene, partial sequence	NA	NA	NA	NA	NA
Unigene12738_All	1442	797.346	82.6557	-3.27002	0.0295867	Down	0.000497023	NA	NA	NA	NA	NA	NA	NA
Unigene58579_All	1800	0.220965	50.2011	7.82775	0.0125756	Up	0.000176868	NA	NA	NA	NA	NA	NA	NA
Unigene73414_All	485	109.135	5.99241	-4.18684	0.00840052	Down	0.000110369	NA	NA	NA	NA	NA	NA	NA
Unigene18615_All	2103	2368.74	304.617	-2.95905	0.00386689	Down	4.63492e-05	ELR50662.1/2.7e-12/hypothetical protein M91_01401, partial [Bos mutus]	LR699105.1/0.0/Asterias rubens genome assembly, chromosome: 14	NA	NA	NA	NA	NA
CL11775.Contig24_All	4337	39.6275	732.209	4.20768	0.044025	Up	0.000828963	PIK52558.1/1.2e-126/putative kinesin-like protein, partial [Apostichopus japonicus]	NA	sp|Q09EF7|CROCC_CAEEL/2.3e-07/Rootletin OS=Caenorhabditis elegans OX=6239 GN=che-10 PE=2 SV=2	cin:100175920/1.1e-09/golgin subfamily A member 4 isoform X2; K20283 golgin subfamily A member 4	At5g52280/1.1e-08/[S] LSE0367 A Uncharacterized protein	PF00791/5.2E-10/ZU5 domain	cellular_component:GO:0016021//integral component of membrane;molecular_function:GO:0005042//netrin receptor activity;GO:0016740//transferase activity;
Unigene116156_All	518	2.05339e-05	29.9004	20.4737	1.76722e-05	Up	1.62901e-07	NA	NA	NA	NA	NA	NA	NA
CL9970.Contig2_All	2325	4799.95	106.361	-5.49597	0.00966977	Down	0.000129423	NA	NA	NA	NA	NA	NA	NA
Unigene15764_All	1168	27.2924	1032.24	5.24114	0.000295856	Up	2.98078e-06	PIK42402.1/4.8e-144/hypothetical protein BSL78_20764 [Apostichopus japonicus]	NA	sp|O75845|SC5D_HUMAN/5.8e-99/Lathosterol oxidase OS=Homo sapiens OX=9606 GN=SC5D PE=1 SV=2	spu:588561/1.4e-100/lathosterol oxidase; K00227 Delta7-sterol 5-desaturase [EC:1.14.19.20]	Hs20558831/4.1e-99/[I] KOG0872 Sterol C5 desaturase	PF04116/1.2E-26/Fatty acid hydroxylase superfamily	biological_process:GO:0008610//lipid biosynthetic process;cellular_component:GO:0016021//integral component of membrane;molecular_function:GO:0005506//iron ion binding;GO:0016491//oxidoreductase activity;
CL2604.Contig1_All	1749	0.220604	41.9628	7.57151	0.0048606	Up	6.00698e-05	NA	NA	NA	NA	NA	NA	NA
CL577.Contig7_All	7303	0.220739	70.3151	8.31535	0.000234816	Up	2.3493e-06	XP_033644206.1/0.0e+00/ankyrin-2-like isoform X29 [Asterias rubens]	XM_030979386.1/0.0/PREDICTED: Strongylocentrotus purpuratus ankyrin-3 (LOC576280), transcript variant X4, mRNA	sp|G5E8K5|ANK3_MOUSE/0.0e+00/Ankyrin-3 OS=Mus musculus OX=10090 GN=Ank3 PE=1 SV=1	spu:576280/0.0e+00/ankyrin-3 isoform X1; K10380 ankyrin	Hs10947054/0.0e+00/[M] KOG4177 Ankyrin	PS50088/12.102/Ankyrin repeat profile.	NA
Unigene102993_All	349	39.9096	3.93414	-3.34261	0.0374905	Down	0.00067089	NA	NA	NA	NA	NA	NA	NA
Unigene73453_All	242	40.1274	8.05261e-06	-22.2486	2.72065e-06	Down	1.26344e-08	NA	LM524059.1/0.0/Parastrongyloides trichosuri genome assembly P_trichosuri_KNP ,scaffold PTRK_contig0000613	NA	NA	NA	NA	NA
CL4723.Contig3_All	2912	14.1986	371.288	4.70872	0.0146853	Up	0.00021344	PIK34443.1/1.1e-11/hypothetical protein BSL78_28735 [Apostichopus japonicus]	NA	NA	NA	NA	NA	NA
CL11670.Contig4_All	1496	21791.9	2239.78	-3.28237	0.0330383	Down	0.000574273	NA	NA	NA	NA	NA	NA	NA
Unigene115453_All	1607	2.20226e-05	221.781	23.2636	2.24522e-08	Up	1.43549e-11	PIK59966.1/4.9e-46/putative E3 ubiquitin-protein ligase TRIM71-like [Apostichopus japonicus]	NA	sp|O15164|TIF1A_HUMAN/1.4e-07/Transcription intermediary factor 1-alpha OS=Homo sapiens OX=9606 GN=TRIM24 PE=1 SV=3	pdam:113668770/2.7e-12/tripartite motif-containing protein 45-like isoform X1; K12021 tripartite motif-containing protein 45	Hs14971415/1.0e-07/[O] KOG2177 Predicted E3 ubiquitin ligase	PS50119/12.344/Zinc finger B-box type profile.	molecular_function:GO:0008270//zinc ion binding;
Unigene1567_All	2727	2.29403e-05	51.2578	21.0915	9.42229e-06	Up	6.78548e-08	NA	NA	NA	NA	NA	NA	NA
CL3090.Contig2_All	8054	4.97616	253.727	5.6721	0.00262875	Up	3.00495e-05	XP_033636568.1/0.0e+00/receptor-type tyrosine-protein phosphatase S-like isoform X1 [Asterias rubens] >XP_033636569.1 receptor-type tyrosine-protein phosphatase S-like isoform X1 [Asterias rubens]	XM_025062074.1/0.0/PREDICTED: Cynoglossus semilaevis receptor-type tyrosine-protein phosphatase delta-like (LOC112486248), mRNA	sp|P16621|LAR_DROME/0.0e+00/Tyrosine-protein phosphatase Lar OS=Drosophila melanogaster OX=7227 GN=Lar PE=1 SV=2	aplc:110980159/0.0e+00/tyrosine-protein phosphatase Lar-like; K06777 receptor-type tyrosine-protein phosphatase delta [EC:3.1.3.48]	Hs4506311/0.0e+00/[T] KOG4228 Protein tyrosine phosphatase	PS50056/22.205/Tyrosine specific protein phosphatases family profile.	NA
Unigene28872_All	1723	3.292	115.059	5.12727	0.00125242	Up	1.3523e-05	PIK60609.1/2.6e-21/putative growth hormone secretagogue receptor type 1 [Apostichopus japonicus]	NA	sp|P14842|5HT2A_RAT/1.6e-07/5-hydroxytryptamine receptor 2A OS=Rattus norvegicus OX=10116 GN=Htr2a PE=1 SV=1	sko:102809457/2.1e-15/neuromedin-U receptor 2-like; K05053 neuromedin U receptor 2	NA	PTHR24249/4.0E-14/--	biological_process:GO:0007218//neuropeptide signaling pathway;cellular_component:GO:0016021//integral component of membrane;molecular_function:GO:0004930//G protein-coupled receptor activity;
CL4614.Contig23_All	6949	1677.11	231.879	-2.85453	0.0462817	Down	0.000880884	PIK37705.1/2.1e-45/putative caspase-8 [Apostichopus japonicus]	NA	sp|P89116|CASP1_SPOFR/2.7e-26/Caspase-1 OS=Spodoptera frugiperda OX=7108 PE=1 SV=1	myd:102763065/1.3e-31/CASP10, Caspase-10; caspase 10; K04400 caspase 10 [EC:3.4.22.63]	Hs4502569/6.6e-27/[D] KOG3573 Caspase, apoptotic cysteine protease	PF00531/4.5E-15/Death domain	biological_process:GO:0042981//regulation of apoptotic process;molecular_function:GO:0004197//cysteine-type endopeptidase activity;
CL7681.Contig14_All	5778	13.5423	3144.29	7.85912	5.47466e-07	Up	1.37702e-09	XP_030837642.1/7.6e-214/zinc finger protein ZIC 1 [Strongylocentrotus purpuratus]	XM_029660713.1/0.0/PREDICTED: Oncorhynchus nerka zinc finger protein ZIC 4-like (LOC115129915), mRNA	sp|A0JC51|ZIC4_XENLA/1.5e-126/Zinc finger protein ZIC 4 OS=Xenopus laevis OX=8355 GN=zic4 PE=2 SV=1	spu:578589/8.7e-215/zinc finger protein ZIC 1; K09227 zinc finger protein ZIC, invertebrate	Hs6005962/5.2e-118/[R] KOG1721 FOG: Zn-finger	PS00028/-/Zinc finger C2H2 type domain signature.	molecular_function:GO:0003676//nucleic acid binding;
Unigene60062_All	1135	273.714	9.03182e-06	-24.8531	1.29176e-07	Down	2.00574e-10	TNV71298.1/6.2e-19/hypothetical protein FGO68_gene13477 [Halteria grandinella]	AY432508.1/0.0/Aedes aegypti ASAP ID: 35071 unknown mRNA sequence	NA	NA	NA	NA	NA
Unigene115299_All	994	2.12258e-05	79.605	21.8386	4.12283e-06	Up	2.28836e-08	NA	NA	NA	NA	NA	NA	NA
Unigene42333_All	2204	4.71171	1930.73	8.67868	3.88221e-10	Up	3.30282e-14	PIK42282.1/1.5e-98/putative extracellular tyrosine-protein kinase PKDCC [Apostichopus japonicus]	NA	sp|Q504Y2|PKDCC_HUMAN/1.1e-29/Extracellular tyrosine-protein kinase PKDCC OS=Homo sapiens OX=9606 GN=PKDCC PE=2 SV=2	spis:111333612/8.6e-38/extracellular tyrosine-protein kinase PKDCC-like isoform X1; K17548 extracellular tyrosine-protein kinase PKDCC&#160; [EC:2.7.10.2]	Hs18553252/2.2e-29/[T] KOG1187 Serine/threonine protein kinase	PTHR26392/7.5E-24/--	molecular_function:GO:0004715//non-membrane spanning protein tyrosine kinase activity;GO:0005524//ATP binding;
Unigene54623_All	4278	2.20052e-05	223.585	23.2765	8.22486e-07	Up	2.56115e-09	PIK50493.1/7.8e-208/putative nuclear factor of activated T-cells 5 isoform X2 [Apostichopus japonicus]	NA	sp|O94916|NFAT5_HUMAN/4.0e-73/Nuclear factor of activated T-cells 5 OS=Homo sapiens OX=9606 GN=NFAT5 PE=1 SV=1	aplc:110973726/7.4e-102/nuclear factor of activated T-cells 5-like isoform X1; K17335 nuclear factor of activated T-cells 5	Hs20270039/2.9e-73/[KT] TWOG0134 Tonicity-responsive enhancer-binding protein/Rel domain-containing transcription factor	PF00554/1.1E-15/Rel homology DNA-binding domain	molecular_function:GO:0003677//DNA binding;GO:0003700//DNA-binding transcription factor activity;
CL11849.Contig28_All	1135	574.414	18.9612	-4.92096	0.023512	Down	0.000372839	PIK58391.1/3.4e-86/hypothetical protein BSL78_04709, partial [Apostichopus japonicus]	NA	sp|D8VNS9|FCNV3_CERRY/5.0e-47/Ryncolin-3 OS=Cerberus rynchops OX=46267 PE=1 SV=1	spis:111340126/7.3e-49/ficolin-2-like; K10104 ficolin	Hs8051586/3.5e-42/[R] KOG2579 Ficolin and related extracellular proteins	PS01186/-/EGF-like domain signature 2.	NA
Unigene114582_All	877	2.08009e-05	43.4915	20.9957	1.03735e-05	Up	7.79115e-08	NA	NA	NA	NA	NA	NA	NA
CL2232.Contig1_All	2039	2.23148e-05	243.863	23.3816	7.52386e-07	Up	2.17128e-09	NA	NA	NA	NA	NA	NA	NA
Unigene60049_All	1253	3.49198	2959.9	9.72729	0.00243164	Up	2.75571e-05	PIK37784.1/1.6e-44/putative clarin-1 [Apostichopus japonicus]	NA	NA	aplc:110987888/3.8e-22/clarin-1-like; K23841 clarin	NA	PTHR31548/9.5E-28/--	cellular_component:GO:0016021//integral component of membrane;
Unigene112855_All	2270	2.22796e-05	274.359	23.5538	5.80653e-08	Up	5.8219e-11	PIK38683.1/2.5e-59/putative P-selectin-like [Apostichopus japonicus]	NA	NA	amex:103038367/1.1e-06/mucin-13-like isoform X1; K17298 mucin-13	NA	PF01390/2.1E-12/SEA domain	biological_process:GO:0007043//cell-cell junction assembly;GO:0007507//heart development;cellular_component:GO:0016021//integral component of membrane;molecular_function:GO:0030246//carbohydrate binding;
CL7382.Contig2_All	1543	2.29781e-05	800.71	25.0545	1.03633e-07	Up	1.42709e-10	XP_029732130.1/1.3e-06/uncharacterized protein LOC115268212 [Aedes albopictus]	XM_026450283.1/0.0/PREDICTED: Piliocolobus tephrosceles uncharacterized LOC111533577 (LOC111533577), partial mRNA	NA	NA	NA	PF05825/3.2E-6/Beta-microseminoprotein (PSP-94)	NA
CL7425.Contig1_All	1146	5.1434e-05	126.98	21.2354	8.10168e-06	Up	5.48722e-08	PIK40493.1/1.6e-14/putative RNA-directed DNA polymerase from mobile element jockey-like [Apostichopus japonicus]	NA	NA	NA	NA	NA	cellular_component:GO:0016021//integral component of membrane;molecular_function:GO:0003964//RNA-directed DNA polymerase activity;
Unigene35371_All	2008	0.429318	35.0166	6.34985	0.0311851	Up	0.000530448	PIK62476.1/6.9e-122/putative cholesterol 24-hydroxylase isoform X3 [Apostichopus japonicus]	NA	sp|Q9Y6A2|CP46A_HUMAN/4.4e-86/Cholesterol 24-hydroxylase OS=Homo sapiens OX=9606 GN=CYP46A1 PE=1 SV=1	aplc:110978719/4.2e-108/cholesterol 24-hydroxylase-like; K07440 cholesterol 24-hydroxylase [EC:1.14.14.25]	Hs5729796/3.1e-86/[QI] KOG0157 Cytochrome P450 CYP4/CYP19/CYP26 subfamilies	PF00067/3.0E-86/Cytochrome P450	biological_process:GO:0006707//cholesterol catabolic process;molecular_function:GO:0033781//cholesterol 24-hydroxylase activity;GO:0020037//heme binding;GO:0005506//iron ion binding;
CL1054.Contig3_All	2067	2.25389e-05	361.419	23.9348	1.07324e-08	Up	4.97668e-12	XP_033157131.1/1.7e-06/flocculation protein FLO11 isoform X2 [Drosophila mauritiana]	NA	NA	ola:101156289/8.2e-06/rpgr; X-linked retinitis pigmentosa GTPase regulator; K19607 X-linked retinitis pigmentosa GTPase regulator	NA	NA	NA
CL3561.Contig1_All	971	5.15749e-05	123.485	21.1912	8.48488e-06	Up	5.84705e-08	NA	NA	NA	NA	NA	NA	NA
Unigene12771_All	1841	2.12367e-05	82.2057	21.8842	3.91797e-06	Up	2.13886e-08	PIK39924.1/7.2e-09/hypothetical protein BSL78_23234 [Apostichopus japonicus]	NA	NA	NA	NA	NA	cellular_component:GO:0016021//integral component of membrane;
Unigene33050_All	665	20.8496	296.619	3.83051	0.012653	Up	0.000178509	NA	NA	NA	NA	NA	NA	NA
Unigene113840_All	2037	2.25297e-05	430.255	24.1869	2.88607e-07	Up	5.98738e-10	NA	NA	NA	NA	NA	NA	NA
Unigene113947_All	623	2.09998e-05	59.0242	21.4225	6.53043e-06	Up	4.21197e-08	NA	NA	NA	NA	NA	NA	NA
Unigene113919_All	769	2.1183e-05	74.9452	21.7545	4.53023e-06	Up	2.59087e-08	PIK39705.1/4.5e-13/hypothetical protein BSL78_23459 [Apostichopus japonicus]	NA	NA	NA	NA	PF15868/1.3E-12/Transcription activator MBF2	biological_process:GO:0007165//signal transduction;
CL703.Contig2_All	1593	2.29397e-05	692.757	24.848	1.29275e-07	Up	2.01637e-10	NA	NA	NA	NA	NA	NA	NA
CL5714.Contig4_All	2535	0.220017	32.3414	7.19962	0.00664149	Up	8.49254e-05	XP_033646054.1/5.9e-38/troponin T, cardiac muscle isoforms-like isoform X2 [Asterias rubens]	NA	sp|Q5RG44|CRACD_DANRE/9.9e-11/Capping protein inhibiting regulator of actin dynamics OS=Danio rerio OX=7955 GN=crad PE=3 SV=3	aplc:110978019/2.2e-37/troponin T, cardiac muscle isoforms-like isoform X1; K12046 troponin T, fast skeletal muscle	At2g18540/3.6e-15/[W] LSE0345 A 12S cruciferin seed storage protein/vicilin-like seed storage protein	NA	biological_process:GO:0006937//regulation of muscle contraction;GO:0006936//muscle contraction;cellular_component:GO:0016021//integral component of membrane;GO:0005861//troponin complex;molecular_function:GO:0003779//actin binding;GO:0017022//myosin binding;GO:0005516//calmodulin binding;
Unigene113613_All	688	2.23775e-05	39.9966	20.7694	1.32179e-05	Up	1.07355e-07	NA	NA	NA	NA	NA	NA	NA
CL1600.Contig7_All	546	94255.2	6355.59	-3.89047	0.00283552	Down	3.28315e-05	NA	NA	NA	NA	NA	NA	NA
CL9142.Contig1_All	5963	737.946	119.851	-2.62228	0.038138	Down	0.000686495	XP_030828696.1/1.2e-73/homeobox protein MOX-2 [Strongylocentrotus purpuratus]	XM_033875978.1/0.0/PREDICTED: Pecten maximus homeobox protein Hox-A7-like (LOC117321535), mRNA	sp|P39021|MEOX2_XENLA/1.2e-38/Homeobox protein MOX-2 OS=Xenopus laevis OX=8355 GN=meox2 PE=2 SV=2	spu:577108/1.4e-74/homeobox protein MOX-2; K09322 homeobox protein MOX	Hs5174549/4.4e-35/[R] KOG0489 Transcription factor zerknullt and related HOX domain proteins	PF00046/1.6E-22/Homeobox domain	NA
Unigene9106_All	4674	11.1908	537.194	5.58505	0.00428857	Up	5.17952e-05	PIK55333.1/2.7e-145/putative proline-rich protein 5-like [Apostichopus japonicus]	NA	sp|A1L1K1|PRR5L_RAT/1.1e-42/Proline-rich protein 5-like OS=Rattus norvegicus OX=10116 GN=Prr5l PE=2 SV=1	aplc:110991236/5.3e-69/proline-rich protein 5-like; K20411 proline-rich protein 5	NA	PTHR32428/2.6E-76/--	NA
Unigene40723_All	7890	32728.3	3203.49	-3.35282	0.0270488	Down	0.000442037	NA	LT594590.1/0.0/Plasmodium ovale genome assembly, chromosome: 9	NA	NA	NA	NA	NA
Unigene113195_All	493	2.05343e-05	31.4537	20.5468	1.64307e-05	Up	1.47071e-07	NA	NA	NA	NA	NA	NA	NA
Unigene114771_All	446	2.11418e-05	62.9073	21.5047	5.8963e-06	Up	3.73669e-08	NA	NA	NA	NA	NA	NA	NA
Unigene14150_All	3096	2.18832	63.5303	4.85955	0.0320079	Up	0.000551639	NA	NA	NA	NA	NA	NA	NA
Unigene72267_All	816	121.035	8.58928e-06	-23.7483	5.04039e-07	Down	1.22175e-09	TNV71297.1/1.4e-12/hypothetical protein FGO68_gene13476 [Halteria grandinella]	AK418250.1/0.0/Riptortus pedestris mRNA, putative 3&apos;UTR of hypothetical protein, sequence id: Rped-0034, expressed in midgut	NA	NA	NA	NA	NA
CL8015.Contig2_All	2662	2.13223e-05	83.0998	21.8941	3.89648e-06	Up	2.10797e-08	XP_001313629.1/4.1e-21/chitinase [Trichomonas vaginalis G3] >EAY00700.1 chitinase, putative [Trichomonas vaginalis G3]	NA	sp|P36417|GBF_DICDI/4.8e-16/G-box-binding factor OS=Dictyostelium discoideum OX=44689 GN=gbfA PE=1 SV=2	gfr:102033360/6.4e-19/mucin-5AC-like; K22016 mucin-3/17	CE25697/3.8e-15/[PT] KOG3599 Ca2+-modulated nonselective cation channel polycystin	NA	biological_process:GO:0007165//signal transduction;cellular_component:GO:0016020//membrane;GO:0016021//integral component of membrane;
Unigene113948_All	2382	2.2605e-05	491.609	24.3744	2.40474e-07	Up	4.4097e-10	NA	NA	NA	NA	NA	NA	NA
Unigene113370_All	3570	2.5229e-05	12076.3	28.8344	9.74811e-10	Up	1.57525e-13	XP_020561955.2/7.9e-12/golgin subfamily A member 6-like protein 6 [Oryzias latipes]	NA	sp|Q8NHV1|GIMA7_HUMAN/1.1e-07/GTPase IMAP family member 7 OS=Homo sapiens OX=9606 GN=GIMAP7 PE=1 SV=1	salp:111972912/7.5e-07/immune-associated nucleotide-binding protein 9-like; K00573 protein-L-isoaspartate(D-aspartate) O-methyltransferase [EC:2.1.1.77]	At1g33970/1.4e-09/[V] TWOG0191 Protein involved in control of unknown local host defense mechanisms to pathogens	PTHR10903/4.0E-16/--	molecular_function:GO:0005525//GTP binding;
CL3361.Contig3_All	2432	0.218523	18.0035	6.36434	0.0432555	Up	0.000810219	XP_030833285.1/7.5e-06/thrombospondin type-1 domain-containing protein 4 [Strongylocentrotus purpuratus]	NA	NA	spu:579426/8.7e-07/thrombospondin type-1 domain-containing protein 4; K23377 thrombospondin type-1 domain-containing protein 4	NA	NA	NA
Unigene15398_All	3833	0.220446	60.888	8.10959	0.00167064	Up	1.84517e-05	PIK43804.1/1.1e-157/hypothetical protein BSL78_19330 [Apostichopus japonicus]	NA	NA	aplc:110978064/4.8e-44/collagen alpha-1(II) chain-like; K19719 collagen, type II, alpha	NA	NA	NA
Unigene57329_All	1289	2.24823	334.387	7.21658	0.000269646	Up	2.70724e-06	PIK61275.1/5.9e-159/putative death-associated protein kinase 1 [Apostichopus japonicus]	XM_017486078.1/0.0/PREDICTED: Ictalurus punctatus death associated protein kinase 2 (dapk2), transcript variant X3, mRNA	sp|P53355|DAPK1_HUMAN/7.3e-111/Death-associated protein kinase 1 OS=Homo sapiens OX=9606 GN=DAPK1 PE=1 SV=6	aplc:110987079/1.7e-134/LOW QUALITY PROTEIN: death-associated protein kinase 1-like; K08803 death-associated protein kinase [EC:2.7.11.1]	Hs4826684_1/5.2e-111/[T] KOG0032 Ca2+/calmodulin-dependent protein kinase, EF-Hand protein superfamily	PS00108/-/Serine/Threonine protein kinases active-site signature.	molecular_function:GO:0005524//ATP binding;GO:0004672//protein kinase activity;
Unigene72309_All	1120	1578.02	9.86048e-06	-27.2538	7.08971e-09	Down	3.0385e-12	TNV71364.1/1.9e-12/hypothetical protein FGO68_gene16112 [Halteria grandinella]	LK094878.1/0.0/Apteryx australis mantelli genome assembly AptMant0, scaffold scaffold30309	NA	NA	NA	NA	NA
CL1506.Contig1_All	2305	2.42681	81.4251	5.06834	0.0284805	Up	0.000472815	XP_022107683.1/1.1e-123/transmembrane prolyl 4-hydroxylase-like isoform X1 [Acanthaster planci]	NA	sp|Q8BG58|P4HTM_MOUSE/1.5e-61/Transmembrane prolyl 4-hydroxylase OS=Mus musculus OX=10090 GN=P4htm PE=1 SV=1	aplc:110988472/1.3e-124/transmembrane prolyl 4-hydroxylase-like isoform X1; K06711 hypoxia-inducible factor prolyl 4-hydroxylase [EC:1.14.11.-]	At3g06300/1.9e-15/[E] KOG1591 Prolyl 4-hydroxylase alpha subunit	PS51471/10.221/Fe(2+) 2-oxoglutarate dioxygenase domain profile.	NA
CL9956.Contig5_All	1861	4.4663e-05	1457.13	24.9595	1.14473e-07	Up	1.67289e-10	PIK33734.1/3.4e-115/putative P-selectin-like [Apostichopus japonicus]	NA	sp|O60687|SRPX2_HUMAN/2.0e-16/Sushi repeat-containing protein SRPX2 OS=Homo sapiens OX=9606 GN=SRPX2 PE=1 SV=1	aplc:110987334/7.0e-57/sushi, von Willebrand factor type A, EGF and pentraxin domain-containing protein 1-like; K17495 CUB and sushi domain-containing protein	Hs4506871/5.0e-14/[TV] KOG4297 C-type lectin	PTHR19325:SF329/6.0E-24/--	molecular_function:GO:0030246//carbohydrate binding;
Unigene38030_All	3949	18.9545	3620.43	7.57748	0.000842809	Up	8.89997e-06	NA	NA	NA	NA	NA	NA	NA
Unigene54016_All	1699	0.221058	144.095	9.34838	0.000918934	Up	9.7555e-06	PIK41651.1/4.1e-144/putative hyaluronidase [Apostichopus japonicus]	NA	sp|Q76HN1|HYAL1_RAT/2.7e-81/Hyaluronidase-1 OS=Rattus norvegicus OX=10116 GN=Hyal1 PE=2 SV=1	spu:584769/1.8e-96/hyaluronidase 1; K01197 hyaluronoglucosaminidase [EC:3.2.1.35]	Hs6224976/3.1e-79/[W] TWOG0198 Hyaluronoglucosaminidase	PF01630/1.5E-117/Hyaluronidase	biological_process:GO:0006952//defense response;GO:0005975//carbohydrate metabolic process;molecular_function:GO:0004415//hyalurononglucosaminidase activity;
Unigene25723_All	3732	21.3433	961.763	5.49383	0.0227802	Up	0.000358515	PIK49068.1/1.1e-149/putative choline kinase alpha [Apostichopus japonicus]	NA	sp|O54783|CHKB_RAT/5.6e-79/Choline/ethanolamine kinase OS=Rattus norvegicus OX=10116 GN=Chkb PE=1 SV=3	spu:763248/1.4e-101/choline/ethanolamine kinase isoform X1; K14156 choline/ethanolamine kinase [EC:2.7.1.32 2.7.1.82]	Hs6978649/4.0e-79/[M] KOG2686 Choline kinase	PF01633/5.1E-59/Choline/ethanolamine kinase	biological_process:GO:0046474//glycerophospholipid biosynthetic process;molecular_function:GO:0016301//kinase activity;
Unigene114826_All	826	3.43328e-05	52.8111	20.5528	1.62973e-05	Up	1.44846e-07	NA	NA	NA	NA	NA	NA	NA
Unigene34028_All	7121	186.735	20889.3	6.80563	0.00300807	Up	3.50196e-05	PIK51433.1/1.3e-146/hypothetical protein BSL78_11672 [Apostichopus japonicus]	CP020624.1/0.0/Oryzias latipes strain HSOK chromosome 4	sp|P21837|CRYS_DICDI/1.8e-65/Crystal protein OS=Dictyostelium discoideum OX=44689 GN=cryS PE=1 SV=1	crg:105324424/1.5e-94/cAMP-regulated D2 protein; K01050 cholinesterase [EC:3.1.1.8]	Hs4557351/1.0e-43/[T] KOG4389 Acetylcholinesterase/Butyrylcholinesterase	PF00135/3.0E-108/Carboxylesterase family	molecular_function:GO:0004104//cholinesterase activity;
Unigene113546_All	1649	5.0861e-05	128.533	21.2691	7.78298e-06	Up	5.22762e-08	NA	NA	NA	NA	NA	NA	NA
Unigene113811_All	681	2.1183e-05	74.9452	21.7545	4.53023e-06	Up	2.59087e-08	NA	NA	NA	NA	NA	NA	NA
CL640.Contig1_All	679	0.220007	42.5274	7.5947	0.00797856	Up	0.000104225	NA	NA	NA	NA	NA	NA	NA
Unigene21316_All	4646	0.220944	114.527	9.0178	0.00460742	Up	5.61316e-05	PIK53183.1/5.4e-53/putative alcohol dehydrogenase [Apostichopus japonicus]	NA	sp|P16116|ALDR_BOVIN/1.1e-26/Aldo-keto reductase family 1 member B1 OS=Bos taurus OX=9913 GN=AKR1B1 PE=1 SV=2	cin:100176226/9.0e-37/aldose reductase-like; K00011 aldehyde reductase [EC:1.1.1.21]	Hs4502049/1.6e-24/[R] KOG1577 Aldo/keto reductase family proteins	PTHR11732/3.6E-56/--	molecular_function:GO:0016491//oxidoreductase activity;
CL3239.Contig3_All	596	2.07728e-05	41.5499	20.9317	1.11144e-05	Up	8.53507e-08	NA	NA	NA	NA	NA	NA	NA
CL990.Contig2_All	1748	2.213e-05	259.834	23.4851	3.56766e-08	Up	2.70712e-11	PIK51110.1/5.8e-93/hypothetical protein BSL78_11991 [Apostichopus japonicus]	NA	sp|Q7M732|RTL1_MOUSE/2.4e-08/Retrotransposon-like protein 1 OS=Mus musculus OX=10090 GN=Rtl1 PE=2 SV=1	fab:101806355/6.0e-10/RP1L1; RP1 like 1; K19538 retinitis pigmentosa 1	CE17522/1.3e-08/[W] LSE0516 C Uncharacterized protein, contains major sperm protein (MSP) domain	NA	biological_process:GO:0035556//intracellular signal transduction;cellular_component:GO:0016021//integral component of membrane;
CL7563.Contig5_All	6780	27.6885	491.784	4.15067	0.00116153	Up	1.2486e-05	PIK34629.1/3.0e-230/hypothetical protein BSL78_28548, partial [Apostichopus japonicus]	NA	sp|Q8K4G5|ABLM1_MOUSE/2.4e-88/Actin-binding LIM protein 1 OS=Mus musculus OX=10090 GN=Ablim1 PE=1 SV=1	spu:579520/1.9e-192/actin-binding LIM protein 1 isoform X1; K07520 actin-binding LIM protein	7299231/2.9e-96/[TZ] KOG1044 Actin-binding LIM Zn-finger protein Limatin involved in axon guidance	PF02209/9.5E-13/Villin headpiece domain	molecular_function:GO:0046872//metal ion binding;
Unigene69077_All	589	136.466	6.47492	-4.39754	0.0103693	Down	0.000140242	NA	NA	NA	NA	NA	NA	NA
Unigene2472_All	2622	5.91814	66.0692	3.48076	0.0481547	Up	0.000924862	PIK52554.1/3.8e-197/hypothetical protein BSL78_10544 [Apostichopus japonicus]	NA	NA	spis:111330325/2.3e-21/NLR family CARD domain-containing protein 4-like; K12805 NLR family CARD domain-containing protein 4	NA	PTHR25480:SF182/2.3E-28/--	cellular_component:GO:0016021//integral component of membrane;
Unigene49984_All	4016	21.2215	449.876	4.40593	0.0161576	Up	0.000238395	PIK62626.1/1.3e-87/hypothetical protein BSL78_00418 [Apostichopus japonicus]	XM_022074115.1/0.0/PREDICTED: Zootermopsis nevadensis uncharacterized LOC110834685 (LOC110834685), transcript variant X4, mRNA	NA	NA	NA	PTHR32251/4.9E-104/--	biological_process:GO:0006629//lipid metabolic process;cellular_component:GO:0016021//integral component of membrane;molecular_function:GO:0016627//oxidoreductase activity, acting on the CH-CH group of donors;
Unigene115736_All	860	2.31078e-05	905.167	25.2233	8.39684e-08	Up	1.07371e-10	NA	NA	NA	NA	NA	NA	NA
CL11787.Contig6_All	711	409.121	21.806	-4.22973	0.00397944	Down	4.78099e-05	NA	NA	NA	NA	NA	NA	NA
CL9881.Contig1_All	749	3730.19	18.5908	-7.64851	0.00305757	Down	3.57033e-05	NA	NA	NA	NA	NA	NA	NA
Unigene114630_All	1824	2.23778e-05	359.193	23.9362	3.99437e-07	Up	8.98047e-10	NA	NA	NA	NA	NA	NA	NA
Unigene98752_All	1477	28371.9	2791.29	-3.34546	0.041396	Down	0.000762009	NA	NA	NA	NA	NA	NA	NA
CL2957.Contig2_All	2192	2.30639e-05	890.799	25.203	8.64308e-08	Up	1.11127e-10	PIK56357.1/2.0e-90/hypothetical protein BSL78_06731 [Apostichopus japonicus]	NA	sp|B7ZCC9|AGRG4_MOUSE/1.8e-21/Adhesion G-protein coupled receptor G4 OS=Mus musculus OX=10090 GN=Adgrg4 PE=3 SV=1	aplc:110986402/6.1e-44/uncharacterized protein LOC110986402; K08455 adhesion G-protein coupled receptor G4	Hs22054363/2.9e-21/[T] KOG4193 G protein-coupled receptors	PTHR12011:SF260/1.5E-61/--	biological_process:GO:0007166//cell surface receptor signaling pathway;cellular_component:GO:0016021//integral component of membrane;molecular_function:GO:0004930//G protein-coupled receptor activity;
Unigene37396_All	557	2.13259e-05	89.7012	22.0041	3.5047e-06	Up	1.79011e-08	PIK37592.1/1.1e-80/hypothetical protein BSL78_25568 [Apostichopus japonicus]	XM_030523123.1/0.0/PREDICTED: Scaptodrosophila lebanonensis histidine--tRNA ligase, cytoplasmic (LOC115627455), mRNA	sp|Q61035|HARS1_MOUSE/1.1e-60/Histidine--tRNA ligase, cytoplasmic OS=Mus musculus OX=10090 GN=Hars1 PE=1 SV=2	aplc:110979799/2.7e-73/histidine--tRNA ligase, cytoplasmic-like isoform X1; K01892 histidyl-tRNA synthetase [EC:6.1.1.21]	7293481/6.0e-64/[J] KOG1936 Histidyl-tRNA synthetase	PTHR11476/1.6E-100/--	biological_process:GO:0006427//histidyl-tRNA aminoacylation;cellular_component:GO:0005737//cytoplasm;molecular_function:GO:0004821//histidine-tRNA ligase activity;GO:0005524//ATP binding;
Unigene114419_All	646	2.08366e-05	44.2681	21.0187	1.01127e-05	Up	7.53845e-08	NA	NA	NA	NA	NA	NA	NA
CL3489.Contig2_All	2532	5178.33	467.435	-3.46965	0.0034497	Down	4.067e-05	NA	NA	NA	NA	NA	NA	NA
CL7154.Contig1_All	2112	0.347217	2879.56	13.0177	0.012836	Up	0.000181632	PIK56994.1/2.1e-49/microsomal GST3 [Apostichopus japonicus]	NA	sp|Q3T100|MGST3_BOVIN/1.0e-32/Microsomal glutathione S-transferase 3 OS=Bos taurus OX=9913 GN=MGST3 PE=2 SV=1	spu:588493/1.2e-36/microsomal glutathione S-transferase 3 isoform X2; K00799 glutathione S-transferase [EC:2.5.1.18]	Hs4758714/1.6e-32/[O] TWOG0060 Microsomal glutathione S-transferase	PTHR10250:SF15/1.4E-57/--	cellular_component:GO:0005783//endoplasmic reticulum;GO:0005635//nuclear envelope;GO:0016021//integral component of membrane;molecular_function:GO:0004364//glutathione transferase activity;GO:0004602//glutathione peroxidase activity;GO:0016740//transferase activity;
Unigene23585_All	522	2.08732e-05	48.9279	21.1606	8.76367e-06	Up	6.15109e-08	PIK37592.1/1.0e-45/hypothetical protein BSL78_25568 [Apostichopus japonicus]	XM_033888443.1/0.0/PREDICTED: Pecten maximus histidine--tRNA ligase, cytoplasmic-like (LOC117330222), mRNA	sp|P12081|HARS1_HUMAN/6.3e-45/Histidine--tRNA ligase, cytoplasmic OS=Homo sapiens OX=9606 GN=HARS1 PE=1 SV=2	spu:105444109/3.2e-44/LOW QUALITY PROTEIN: histidine--tRNA ligase, cytoplasmic; K01892 histidyl-tRNA synthetase [EC:6.1.1.21]	Hs6996014/4.5e-45/[J] KOG1936 Histidyl-tRNA synthetase	PTHR11476/2.4E-72/--	biological_process:GO:0006427//histidyl-tRNA aminoacylation;cellular_component:GO:0005737//cytoplasm;molecular_function:GO:0004821//histidine-tRNA ligase activity;GO:0005524//ATP binding;
Unigene3466_All	4358	2.16657e-05	144.312	22.6673	1.64003e-06	Up	6.57942e-09	XP_003729019.2/3.1e-95/uncharacterized protein LOC100888387 isoform X1 [Strongylocentrotus purpuratus] >XP_030855780.1 uncharacterized protein LOC100888387 isoform X1 [Strongylocentrotus purpuratus]	NA	sp|C0HL13|LRP2_PIG/7.9e-08/Low-density lipoprotein receptor-related protein 2 OS=Sus scrofa OX=9823 GN=LRP2 PE=1 SV=1	cqu:CpipJ_CPIJ012979/7.5e-09/crumbs; K16681 protein crumbs	7301143/1.1e-11/[T] KOG1217 Fibrillins and related proteins containing Ca2+-binding EGF-like domains	SM00181/4.1E-5/Epidermal growth factor-like domain.	NA
Unigene11503_All	4612	2.39969e-05	2951.48	26.874	1.23473e-09	Up	2.41215e-13	PIK50493.1/1.8e-266/putative nuclear factor of activated T-cells 5 isoform X2 [Apostichopus japonicus]	NA	sp|Q9WV30|NFAT5_MOUSE/3.0e-74/Nuclear factor of activated T-cells 5 OS=Mus musculus OX=10090 GN=Nfat5 PE=1 SV=2	aplc:110973726/1.7e-104/nuclear factor of activated T-cells 5-like isoform X1; K17335 nuclear factor of activated T-cells 5	Hs20270039/1.4e-73/[KT] TWOG0134 Tonicity-responsive enhancer-binding protein/Rel domain-containing transcription factor	PS50254/13.159/NF-kappa-B/Rel/dorsal domain profile.	molecular_function:GO:0003677//DNA binding;GO:0003700//DNA-binding transcription factor activity;
Unigene39794_All	3805	4257.12	375.798	-3.50185	0.0352064	Down	0.00062111	PIK58391.1/8.4e-153/hypothetical protein BSL78_04709, partial [Apostichopus japonicus]	NA	sp|A2AV25|FBCD1_MOUSE/1.1e-45/Fibrinogen C domain-containing protein 1 OS=Mus musculus OX=10090 GN=Fibcd1 PE=2 SV=1	aplc:110988345/1.2e-47/ficolin-1-like; K10104 ficolin	Hs20536645_2/1.1e-42/[R] KOG2579 Ficolin and related extracellular proteins	PS00514/-/Fibrinogen C-terminal domain signature.	NA
Unigene20893_All	976	493.041	0.22397	-11.1042	0.0316773	Down	0.000542381	PIK46517.1/5.5e-08/putative RNA-directed DNA polymerase from mobile element jockey-like [Apostichopus japonicus]	NA	NA	NA	NA	NA	molecular_function:GO:0003964//RNA-directed DNA polymerase activity;
Unigene27511_All	1269	350.367	4.3798	-6.32186	0.0182689	Down	0.000274551	NA	NA	NA	NA	NA	NA	NA
Unigene102553_All	522	28.3672	2.37555	-3.57789	0.0429547	Down	0.000801566	PIK40335.1/3.6e-06/hypothetical protein BSL78_22820 [Apostichopus japonicus]	NA	NA	NA	NA	NA	NA
CL2265.Contig2_All	974	0.220965	98.2324	8.79624	0.000469737	Up	4.81516e-06	NA	NA	NA	NA	NA	NA	NA
Unigene24189_All	1958	2.11647e-05	74.1301	21.74	4.57765e-06	Up	2.64693e-08	PIK39016.1/1.3e-136/putative bactericidal permeability-increasing protein [Apostichopus japonicus]	NA	sp|P18428|LBP_HUMAN/5.8e-51/Lipopolysaccharide-binding protein OS=Homo sapiens OX=9606 GN=LBP PE=1 SV=3	aplc:110983282/2.7e-99/lipopolysaccharide-binding protein-like; K05399 lipopolysaccharide-binding protein	Hs11345448/2.4e-51/[V] KOG4160 BPI/LBP/CETP family protein	PF01273/9.9E-24/LBP / BPI / CETP family, N-terminal domain	cellular_component:GO:0005615//extracellular space;GO:0016021//integral component of membrane;molecular_function:GO:0008289//lipid binding;
CL8777.Contig1_All	1318	2.22773e-05	319.585	23.7741	4.89006e-07	Up	1.1647e-09	NA	NA	NA	NA	NA	NA	NA
Unigene10578_All	4633	9516.98	494.454	-4.2666	0.0163122	Down	0.000241134	PIK48099.1/3.5e-105/putative short-chain collagen C4-like [Apostichopus japonicus]	NA	NA	bfo:BRAFLDRAFT_129974/2.4e-21/hypothetical protein; K03989 complement component 4	NA	PTHR24024:SF18/3.2E-65/--	cellular_component:GO:0005581//collagen trimer;
Unigene30306_All	1189	2.25423e-05	415.417	24.1354	4.8958e-11	Up	2.03657e-15	NA	NA	NA	NA	NA	NA	NA
Unigene21590_All	2784	913.033	76.1246	-3.58423	0.000238195	Down	2.38646e-06	PIK59438.1/1.2e-42/putative fibronectin-like [Apostichopus japonicus]	NA	sp|Q9BMN8|LAR_CAEEL/9.5e-07/Tyrosine-protein phosphatase Lar-like OS=Caenorhabditis elegans OX=6239 GN=ptp-3 PE=1 SV=1	aplc:110985139/5.4e-13/receptor-type tyrosine-protein phosphatase F-like isoform X1; K05695 receptor-type tyrosine-protein phosphatase F [EC:3.1.3.48]	CE26976/3.1e-07/[T] KOG3510 FOG: Immunoglobulin C-2 Type/fibronectin type III domains	SM00060/2.1/Fibronectin type 3 domain	NA
Unigene113674_All	704	2.18369e-05	83.8764	21.8731	3.96222e-06	Up	2.17415e-08	NA	NA	NA	NA	NA	NA	NA
Unigene67403_All	974	4.56004e-05	139.017	21.5397	5.63806e-06	Up	3.53342e-08	PIK36385.1/1.4e-40/63 kDa sperm flagellar membrane protein [Apostichopus japonicus]	NA	sp|Q07929|SP63_STRPU/3.2e-26/63 kDa sperm flagellar membrane protein OS=Strongylocentrotus purpuratus OX=7668 PE=2 SV=1	NA	NA	NA	cellular_component:GO:0031514//motile cilium;
CL11849.Contig22_All	1180	3758.9	145.473	-4.69149	7.1598e-07	Down	2.02222e-09	PIK52877.1/1.7e-27/putative ficolin-2 [Apostichopus japonicus]	NA	sp|P19477|FIBA_APOPA/1.5e-22/Fibrinogen-like protein A OS=Apostichopus parvimensis OX=1902835 PE=2 SV=1	xtr:100497727/3.2e-23/ficolin-2-like; K10104 ficolin	Hs8051584/1.1e-19/[R] KOG2579 Ficolin and related extracellular proteins	NA	NA
Unigene58933_All	623	8.10265	122.593	3.91934	0.0413421	Up	0.000760305	PIK35331.1/3.1e-20/Mediator of RNA polymerase II transcription subuni t 25 [Apostichopus japonicus]	NA	sp|Q6PEH8|MED25_DANRE/5.4e-19/Mediator of RNA polymerase II transcription subunit 25 OS=Danio rerio OX=7955 GN=med25 PE=2 SV=1	aplc:110987725/1.3e-20/mediator of RNA polymerase II transcription subunit 25-like isoform X1; K15168 mediator of RNA polymerase II transcription subunit 25	NA	PTHR12433/1.8E-22/--	NA
Unigene616_All	843	0.429444	28.1326	6.03363	0.0484904	Up	0.000933483	NA	NA	NA	NA	NA	NA	NA
Unigene30130_All	2739	2.50297e-05	566.969	24.4331	2.44727e-08	Up	1.63345e-11	PIK38060.1/1.8e-128/putative extracellular serine/threonine protein kinase FAM20C [Apostichopus japonicus]	NA	sp|Q8VCS3|XYLK_MOUSE/1.6e-54/Glycosaminoglycan xylosylkinase OS=Mus musculus OX=10090 GN=Fam20b PE=1 SV=1	aplc:110973801/7.5e-100/glycosaminoglycan xylosylkinase-like; K21958 extracellular serine/threonine protein kinase FAM20C [EC:2.7.11.1]	Hs7662150/4.3e-54/[S] KOG3829 Uncharacterized conserved protein	PTHR12450:SF8/1.9E-95/--	molecular_function:GO:0004674//protein serine/threonine kinase activity;
CL2148.Contig3_All	1865	2.11634e-05	66.4022	21.5812	5.42292e-06	Up	3.34144e-08	XP_022100561.1/3.4e-75/deleted in malignant brain tumors 1 protein-like [Acanthaster planci]	XM_026851278.1/0.0/PREDICTED: Athene cunicularia neurotrypsin-like (LOC113481531), transcript variant X2, mRNA	sp|Q60997|DMBT1_MOUSE/7.2e-67/Deleted in malignant brain tumors 1 protein OS=Mus musculus OX=10090 GN=Dmbt1 PE=1 SV=2	aplc:110984562/4.0e-76/deleted in malignant brain tumors 1 protein-like; K13912 deleted in malignant brain tumors 1 protein	Hs8923740_1/2.1e-68/[R] TWOG0712 Scavenger receptor Cys-rich domains	PF00530/1.4E-23/Scavenger receptor cysteine-rich domain	NA
Unigene3525_All	3524	218.273	13.9945	-3.9632	0.00316669	Down	3.71105e-05	PIK37850.1/8.1e-102/hypothetical protein BSL78_25311 [Apostichopus japonicus]	NA	sp|Q92752|TENR_HUMAN/1.4e-39/Tenascin-R OS=Homo sapiens OX=9606 GN=TNR PE=1 SV=3	aplc:110988345/3.5e-41/ficolin-1-like; K10104 ficolin	Hs5730098_2/1.0e-39/[R] KOG2579 Ficolin and related extracellular proteins	PF00147/1.4E-43/Fibrinogen beta and gamma chains, C-terminal globular domain	NA
Unigene5823_All	1185	0.428639	28.394	6.04968	0.040206	Up	0.000734172	NA	NA	NA	NA	NA	NA	NA
Unigene15118_All	7455	1.14404	1108.87	9.92073	0.00150361	Up	1.64589e-05	XP_030854495.1/1.5e-161/oxysterols receptor LXR-beta-like [Strongylocentrotus purpuratus] >XP_030854629.1 oxysterols receptor LXR-beta [Strongylocentrotus purpuratus]	NA	sp|P11473|VDR_HUMAN/6.2e-45/Vitamin D3 receptor OS=Homo sapiens OX=9606 GN=VDR PE=1 SV=1	spu:574588/3.6e-51/Ecr/Fxr; Ecr/Fxr protein; K08536 liver X receptor alpha	Hs4507883/4.4e-45/[T] KOG3575 FOG: Hormone receptors	PTHR24082/4.7E-125/--	NA
Unigene113394_All	685	4.34406e-05	65.6255	20.5268	1.66808e-05	Up	1.49895e-07	NA	NA	NA	NA	NA	NA	NA
Unigene23016_All	2993	0.22136	469.336	11.05	3.80083e-06	Up	2.0402e-08	PIK41687.1/0.0e+00/putative sodium- and chloride-dependent GABA transporter 1-like [Apostichopus japonicus]	XM_022335226.1/0.0/PREDICTED: Nilaparvata lugens sodium- and chloride-dependent GABA transporter 1 (LOC111049205), mRNA	sp|P31648|SC6A1_MOUSE/4.6e-209/Sodium- and chloride-dependent GABA transporter 1 OS=Mus musculus OX=10090 GN=Slc6a1 PE=1 SV=2	spu:581958/1.6e-265/sodium- and chloride-dependent GABA transporter 1; K05034 solute carrier family 6 (neurotransmitter transporter, GABA) member 1	Hs13648275/3.3e-209/[T] KOG3660 Sodium-neurotransmitter symporter	PTHR11616:SF103/0.0/--	cellular_component:GO:0016021//integral component of membrane;molecular_function:GO:0005328//neurotransmitter:sodium symporter activity;
CL1142.Contig2_All	3104	22.8481	480.594	4.39468	0.0289011	Up	0.000482257	PIK48933.1/0.0e+00/putative glutamate receptor 3, partial [Apostichopus japonicus]	NA	sp|P23818|GRIA1_MOUSE/4.3e-101/Glutamate receptor 1 OS=Mus musculus OX=10090 GN=Gria1 PE=1 SV=1	aplc:110987464/5.5e-107/glutamate receptor 1-like; K05197 glutamate receptor 1	Hs4504113/5.9e-100/[PET] KOG1054 Glutamate-gated AMPA-type ion channel receptor subunit GluR2 and related subunits	PF01094/8.9E-18/Receptor family ligand binding region	cellular_component:GO:0016021//integral component of membrane;GO:0045211//postsynaptic membrane;molecular_function:GO:0004970//ionotropic glutamate receptor activity;
Unigene60659_All	1685	0.744885	128.731	7.43312	0.0423771	Up	0.00078781	PIK45176.1/1.2e-127/putative transmembrane prolyl 4-hydroxylase [Apostichopus japonicus]	NA	sp|Q9NXG6|P4HTM_HUMAN/1.0e-56/Transmembrane prolyl 4-hydroxylase OS=Homo sapiens OX=9606 GN=P4HTM PE=1 SV=2	aplc:110982810/2.0e-82/transmembrane prolyl 4-hydroxylase-like isoform X1; K06711 hypoxia-inducible factor prolyl 4-hydroxylase [EC:1.14.11.-]	At5g18900/3.8e-13/[E] KOG1591 Prolyl 4-hydroxylase alpha subunit	PS51471/11.061/Fe(2+) 2-oxoglutarate dioxygenase domain profile.	cellular_component:GO:0016021//integral component of membrane;molecular_function:GO:0016705//oxidoreductase activity, acting on paired donors, with incorporation or reduction of molecular oxygen;GO:0005506//iron ion binding;GO:0031418//L-ascorbic acid binding;
CL9163.Contig1_All	5329	18.3932	2916.84	7.30909	1.19754e-08	Up	6.0579e-12	XP_002738586.1/1.0e-84/PREDICTED: matrix metalloproteinase-24-like [Saccoglossus kowalevskii]	NA	sp|P51512|MMP16_HUMAN/1.0e-73/Matrix metalloproteinase-16 OS=Homo sapiens OX=9606 GN=MMP16 PE=1 SV=2	sko:100369238/1.2e-85/matrix metalloproteinase-24-like; K07763 matrix metalloproteinase-14 (membrane-inserted) [EC:3.4.24.80]	Hs13027802/7.3e-74/[OW] KOG1565 Gelatinase A and related matrix metalloproteases	SM00120/0.72/Hemopexin-like repeats.	cellular_component:GO:0031012//extracellular matrix;molecular_function:GO:0004222//metalloendopeptidase activity;GO:0008270//zinc ion binding;
CL11266.Contig2_All	429	58.723	8.24854e-06	-22.7633	1.49935e-06	Down	5.75031e-09	TNV71297.1/7.5e-10/hypothetical protein FGO68_gene13476 [Halteria grandinella]	LM525382.1/0.0/Strongyloides venezuelensis genome assembly S_venezuelensis_HH1, scaffold SVE_contig0000283	NA	NA	NA	NA	NA
Unigene61675_All	525	0.430089	61.8665	7.16838	0.0153907	Up	0.000225349	NA	NA	NA	NA	NA	NA	NA
CL3014.Contig1_All	5358	1.53068	417.051	8.0899	0.000470209	Up	4.8233e-06	XP_033641391.1/1.2e-229/roundabout homolog 1-like isoform X4 [Asterias rubens]	NA	sp|Q9HCK4|ROBO2_HUMAN/9.8e-117/Roundabout homolog 2 OS=Homo sapiens OX=9606 GN=ROBO2 PE=1 SV=2	aplc:110982036/7.6e-197/roundabout homolog 1-like isoform X1; K06753 roundabout, axon guidance receptor 1	Hs19743806/3.5e-116/[T] KOG4222 Axon guidance receptor Dscam	SM00408/1.4E-11/Immunoglobulin C-2 Type	NA
Unigene113899_All	745	2.36516e-05	55.141	21.1528	8.83315e-06	Up	6.21227e-08	NA	NA	NA	NA	NA	NA	NA
Unigene53807_All	6997	2.20835	37.9496	4.10305	0.0431333	Up	0.000806413	PIK61075.1/5.7e-224/putative EIN3-binding F-box protein 1-like [Apostichopus japonicus]	NA	sp|A0AUS0|WSDU1_DANRE/9.8e-101/WD repeat, SAM and U-box domain-containing protein 1 OS=Danio rerio OX=7955 GN=wdsub1 PE=2 SV=1	spu:754350/9.8e-136/EIN3-binding F-box protein 1; K10275 F-box and leucine-rich repeat protein 9	Hs18553366_1/2.7e-68/[R] KOG4155 FOG: WD40 repeat	SM00367/19.0/Leucine-rich repeat - CC (cysteine-containing) subfamily	molecular_function:GO:0004842//ubiquitin-protein transferase activity;
Unigene16472_All	1763	1440.38	42.9201	-5.06865	0.0119486	Down	0.000165799	PIK57111.1/1.3e-10/putative low-density lipoprotein receptor-related protein 12-like [Apostichopus japonicus]	LR699104.1/0.0/Asterias rubens genome assembly, chromosome: 13	NA	NA	NA	NA	molecular_function:GO:0004252//serine-type endopeptidase activity;GO:0046872//metal ion binding;GO:0004222//metalloendopeptidase activity;
CL6953.Contig5_All	2852	53224.6	116.128	-8.84024	0.043125	Down	0.000805652	PIK39948.1/2.7e-15/hypothetical protein BSL78_23203 [Apostichopus japonicus]	NA	NA	NA	NA	NA	cellular_component:GO:0016021//integral component of membrane;
Unigene46360_All	1879	1.78027	90.5719	5.6689	0.0106455	Up	0.000144876	NA	NA	NA	NA	NA	NA	NA
CL8363.Contig5_All	513	2.07249e-05	38.055	20.8083	1.27325e-05	Up	1.01712e-07	NA	NA	NA	NA	NA	NA	NA
Unigene115070_All	570	2.06364e-05	36.1135	20.7389	1.35808e-05	Up	1.12211e-07	NA	NA	NA	NA	NA	NA	NA
Unigene113497_All	2520	2.54987e-05	4766.2	27.4778	5.31327e-09	Up	2.01584e-12	NA	NA	NA	NA	NA	NA	NA
CL2457.Contig1_All	770	0.845691	148.373	7.45488	0.00209603	Up	2.34445e-05	NA	NA	NA	NA	NA	NA	NA
Unigene72386_All	273	1539.85	1.98752e-05	-26.2072	2.83575e-08	Down	1.97244e-11	NA	AC167967.6/0.0/Culex pipiens quinquefasciatus, clone Culex pipiens quinquefasciatus-3940144D9, complete sequence	NA	NA	NA	NA	NA
Unigene113735_All	757	2.1222e-05	78.8283	21.8247	4.18186e-06	Up	2.33581e-08	PIK45037.1/8.8e-46/putative sodium-dependent lysophosphatidylcholine symporter 1-B [Apostichopus japonicus]	NA	sp|Q8NA29|NLS1_HUMAN/2.4e-13/Sodium-dependent lysophosphatidylcholine symporter 1 OS=Homo sapiens OX=9606 GN=MFSD2A PE=1 SV=1	NA	NA	PTHR11328/1.6E-24/--	biological_process:GO:0008643//carbohydrate transport;cellular_component:GO:0016021//integral component of membrane;molecular_function:GO:0015293//symporter activity;
Unigene12840_All	531	2.15177e-05	108.34	22.2635	2.66237e-06	Up	1.21398e-08	PIK49706.1/2.5e-39/putative histidine--tRNA ligase, cytoplasmic-like isoformX1 [Apostichopus japonicus]	NA	sp|E9QI36|HARS1_DANRE/1.4e-31/Histidine--tRNA ligase OS=Danio rerio OX=7955 GN=hars PE=3 SV=2	spu:105444109/1.8e-34/LOW QUALITY PROTEIN: histidine--tRNA ligase, cytoplasmic; K01892 histidyl-tRNA synthetase [EC:6.1.1.21]	Hs6996014/3.2e-30/[J] KOG1936 Histidyl-tRNA synthetase	PTHR11476:SF1/3.0E-45/--	biological_process:GO:0006427//histidyl-tRNA aminoacylation;cellular_component:GO:0005737//cytoplasm;molecular_function:GO:0004821//histidine-tRNA ligase activity;GO:0005524//ATP binding;
CL9047.Contig2_All	1764	2.61842e-05	272.21	23.3095	8.17848e-07	Up	2.4306e-09	NA	NA	NA	NA	NA	NA	NA
Unigene114413_All	519	2.08797e-05	49.3162	21.1715	8.66132e-06	Up	6.05491e-08	XP_022090982.1/2.1e-46/sodium-coupled monocarboxylate transporter 1-like isoform X3 [Acanthaster planci] >XP_022090991.1 sodium-coupled monocarboxylate transporter 1-like isoform X3 [Acanthaster planci]	NA	sp|Q7SYH5|SC5A8_XENLA/1.1e-41/Sodium-coupled monocarboxylate transporter 1 OS=Xenopus laevis OX=8355 GN=slc5a8 PE=2 SV=1	aplc:110977859/1.5e-46/sodium-coupled monocarboxylate transporter 1-like; K14388 solute carrier family 5 (sodium-coupled monocarboxylate transporter), member 8/12	Hs22061551/6.2e-39/[P] KOG2349 Na+:iodide/myo-inositol/multivitamin symporters	PTHR11819:SF16/4.0E-77/--	NA
Unigene115350_All	702	2.11118e-05	63.2956	21.5156	5.82249e-06	Up	3.67764e-08	NA	NA	NA	NA	NA	NA	NA
CL7910.Contig5_All	3343	9.5776	368.078	5.26421	0.00372534	Up	4.44693e-05	PIK53654.1/3.1e-135/putative gamma-butyrobetaine dioxygenase isoform X2 [Apostichopus japonicus]	NA	sp|Q9QZU7|BODG_RAT/5.2e-68/Gamma-butyrobetaine dioxygenase OS=Rattus norvegicus OX=10116 GN=Bbox1 PE=1 SV=1	aplc:110974962/1.1e-100/gamma-butyrobetaine dioxygenase-like; K00471 gamma-butyrobetaine dioxygenase [EC:1.14.11.1]	Hs4502369/4.1e-67/[I] KOG3888 Gamma-butyrobetaine,2-oxoglutarate dioxygenase	PTHR10696/8.1E-161/--	molecular_function:GO:0051213//dioxygenase activity;
CL11528.Contig5_All	3096	22.129	669.846	4.91982	0.0105894	Up	0.000143666	PIK62219.1/4.7e-61/hypothetical protein BSL78_00827 [Apostichopus japonicus]	NA	NA	NA	NA	NA	NA
Unigene22228_All	1844	1145.74	101.551	-3.496	0.0222544	Down	0.000347424	PIK56797.1/1.1e-110/putative ficolin-2-like, partial [Apostichopus japonicus]	NA	sp|P19477|FIBA_APOPA/5.3e-46/Fibrinogen-like protein A OS=Apostichopus parvimensis OX=1902835 PE=2 SV=1	aqu:105313195/2.7e-45/ryncolin-1-like; K10104 ficolin	Hs20536645_2/2.0e-39/[R] KOG2579 Ficolin and related extracellular proteins	PS51406/26.7/Fibrinogen C-terminal domain profile.	NA
Unigene38311_All	635	114.971	8.5929e-06	-23.6735	5.47466e-07	Down	1.37691e-09	NA	NA	NA	NA	NA	NA	NA
Unigene114038_All	1729	3.69723e-05	375.114	23.2744	8.22486e-07	Up	2.56642e-09	NA	NA	NA	NA	NA	NA	NA
Unigene68952_All	1168	3.92329	306.352	6.28698	3.27704e-06	Up	1.61859e-08	NA	NA	NA	NA	NA	NA	NA
Unigene104966_All	1885	1.10101	316.174	8.16575	2.59666e-05	Up	2.4465e-07	PIK36185.1/5.7e-86/putative latrophilin-2 isoform X9 [Apostichopus japonicus]	NA	NA	NA	NA	NA	biological_process:GO:0007166//cell surface receptor signaling pathway;cellular_component:GO:0016021//integral component of membrane;molecular_function:GO:0004930//G protein-coupled receptor activity;
Unigene53081_All	1752	8.32255	285.931	5.1025	0.0021567	Up	2.41383e-05	XP_022102774.1/8.2e-63/1,2-dihydroxy-3-keto-5-methylthiopentene dioxygenase-like [Acanthaster planci]	NA	sp|C3ZAH2|MTND_BRAFL/5.3e-56/1,2-dihydroxy-3-keto-5-methylthiopentene dioxygenase OS=Branchiostoma floridae OX=7739 GN=BRAFLDRAFT_119977 PE=3 SV=1	aplc:110985779/9.5e-64/1,2-dihydroxy-3-keto-5-methylthiopentene dioxygenase-like; K08967 1,2-dihydroxy-3-keto-5-methylthiopentene dioxygenase [EC:1.13.11.53 1.13.11.54]	At5g43850/2.6e-57/[S] KOG2107 Uncharacterized conserved protein, contains double-stranded beta-helix domain	PF03079/3.9E-53/ARD/ARD' family	NA
Unigene2719_All	2497	2193.4	145.242	-3.91664	0.0223357	Down	0.000348851	XP_020612996.1/1.0e-21/uncharacterized protein LOC110051302 isoform X1 [Orbicella faveolata] >XP_020612998.1 uncharacterized protein LOC110051302 isoform X2 [Orbicella faveolata] >XP_020612999.1 uncharacterized protein LOC110051302 isoform X3 [Orbicella faveolata]	LN592154.1/0.0/Cyprinus carpio genome assembly common carp genome ,scaffold 000002607	NA	bfo:BRAFLDRAFT_67211/5.2e-07/hypothetical protein; K11997 tripartite motif-containing protein 2/3	NA	NA	NA
CL1227.Contig10_All	3716	3.66049e-05	35.0377	19.8684	3.90586e-05	Up	3.71566e-07	KXJ15782.1/1.1e-19/RNA-directed DNA polymerase from mobile element jockey [Exaiptasia diaphana]	NA	NA	ncc:104952435/4.1e-08/uncharacterized protein LOC104952435; K11647 SWI/SNF-related matrix-associated actin-dependent regulator of chromatin subfamily A member 2/4 [EC:3.6.4.-]	NA	NA	molecular_function:GO:0003964//RNA-directed DNA polymerase activity;
Unigene37034_All	8343	104.106	4950.28	5.57138	0.0286086	Up	0.00047597	XP_013422037.1/3.8e-150/ADAMTS-like protein 4 isoform X3 [Lingula anatina]	NA	sp|Q3UTY6|THSD4_MOUSE/2.1e-105/Thrombospondin type-1 domain-containing protein 4 OS=Mus musculus OX=10090 GN=Thsd4 PE=1 SV=2	lak:106181983/1.1e-149/thrombospondin type-1 domain-containing protein 4 isoform X1; K23377 thrombospondin type-1 domain-containing protein 4	Hs13376210/2.7e-83/[O] KOG4597 Serine proteinase inhibitor (KU family) with thrombospondin repeats	PS50092/10.202/Thrombospondin type-1 (TSP1) repeat profile.	molecular_function:GO:0008233//peptidase activity;
CL2482.Contig2_All	369	2.14305e-05	46.9863	21.0641	9.69243e-06	Up	7.06174e-08	NA	NA	NA	NA	NA	NA	NA
CL11840.Contig5_All	3845	140.596	3007.37	4.41887	0.000365762	Up	3.71593e-06	NA	NA	NA	NA	NA	NA	NA
Unigene115444_All	844	2.17894e-05	149.114	22.7063	1.58375e-06	Up	6.19789e-09	PIK48050.1/2.6e-06/hypothetical protein BSL78_15085 [Apostichopus japonicus]	NA	NA	NA	NA	NA	NA
Unigene113963_All	537	2.12207e-05	42.3265	20.9277	1.11452e-05	Up	8.58222e-08	NA	NA	NA	NA	NA	NA	NA
CL6346.Contig2_All	2468	0.221192	208.783	9.88249	0.000385689	Up	3.92379e-06	NA	NA	NA	NA	NA	NA	NA
Unigene69843_All	899	31.9714	7.93043e-06	-21.9429	3.76119e-06	Down	2.00307e-08	PIK38968.1/3.5e-17/fibrinogen-like protein [Apostichopus japonicus]	NA	NA	NA	NA	PF00147/2.5E-4/Fibrinogen beta and gamma chains, C-terminal globular domain	NA
Unigene40870_All	8281	6140.97	897.788	-2.77402	0.0431333	Down	0.000806179	XP_035466942.1/8.2e-20/uncharacterized protein LOC118286550 [Scophthalmus maximus]	XM_023274315.1/0.0/PREDICTED: Amphiprion ocellaris major facilitator superfamily domain containing 6 (mfsd6), transcript variant X2, mRNA	sp|Q1ZXH2|FHKB_DICDI/2.1e-09/Probable serine/threonine-protein kinase fhkB OS=Dictyostelium discoideum OX=44689 GN=fhkB PE=3 SV=1	ncc:104952435/7.3e-13/uncharacterized protein LOC104952435; K11647 SWI/SNF-related matrix-associated actin-dependent regulator of chromatin subfamily A member 2/4 [EC:3.6.4.-]	NA	NA	NA
CL4282.Contig6_All	1048	319.031	24.5779	-3.69826	0.0466546	Down	0.000889948	PIK51146.1/8.2e-18/putative cystine/glutamate transporter [Apostichopus japonicus]	NA	sp|Q9WTR6|XCT_MOUSE/2.4e-11/Cystine/glutamate transporter OS=Mus musculus OX=10090 GN=Slc7a11 PE=1 SV=1	sko:100378722/6.4e-15/cystine/glutamate transporter-like; K13869 solute carrier family 7 (L-type amino acid transporter), member 11	CE28440/4.1e-13/[E] KOG1287 Amino acid transporters	NA	cellular_component:GO:0016021//integral component of membrane;molecular_function:GO:0022857//transmembrane transporter activity;
Unigene30652_All	5324	4.56081	849.08	7.54047	0.001196	Up	1.28733e-05	XP_030850860.1/8.1e-255/prickle planar cell polarity protein 3-B-like [Strongylocentrotus purpuratus] >XP_030851677.1 prickle planar cell polarity protein 3-B-like [Strongylocentrotus purpuratus]	XM_030995000.1/0.0/PREDICTED: Strongylocentrotus purpuratus prickle planar cell polarity protein 3-B-like (LOC105445265), mRNA	sp|Q14192|FHL2_HUMAN/4.5e-82/Four and a half LIM domains protein 2 OS=Homo sapiens OX=9606 GN=FHL2 PE=1 SV=3	dnx:107167849/6.6e-108/prickle-like protein 3; K04511 prickle	CE15895/1.7e-147/[TZR] KOG1704 FOG: LIM domain	PF06297/1.3E-22/PET Domain	NA
CL8900.Contig1_All	3513	56.9601	662.324	3.53951	0.0465944	Up	0.000888145	PIK47398.1/1.5e-52/hypothetical protein BSL78_15732, partial [Apostichopus japonicus]	NA	sp|Q967D7|TUTL_DROME/6.0e-06/Protein turtle OS=Drosophila melanogaster OX=7227 GN=tutl PE=1 SV=2	NA	NA	SM00409/0.016/Immunoglobulin	cellular_component:GO:0016021//integral component of membrane;
CL5244.Contig4_All	5418	3.80853	2162.29	9.14911	0.00141536	Up	1.53836e-05	PIK48930.1/0.0e+00/putative glutamate receptor 2 [Apostichopus japonicus]	NA	sp|P23818|GRIA1_MOUSE/2.0e-64/Glutamate receptor 1 OS=Mus musculus OX=10090 GN=Gria1 PE=1 SV=1	aplc:110987464/2.0e-160/glutamate receptor 1-like; K05197 glutamate receptor 1	Hs4504113/1.5e-63/[PET] KOG1054 Glutamate-gated AMPA-type ion channel receptor subunit GluR2 and related subunits	PF01094/1.3E-14/Receptor family ligand binding region	cellular_component:GO:0016021//integral component of membrane;GO:0005886//plasma membrane;GO:0045211//postsynaptic membrane;molecular_function:GO:0004970//ionotropic glutamate receptor activity;
CL7855.Contig1_All	3167	1669.97	76.215	-4.45361	0.0296727	Down	0.000499302	NA	NA	NA	NA	NA	NA	NA
CL11700.Contig40_All	1509	2.20285e-05	224.447	23.2805	8.22486e-07	Up	2.545e-09	NA	AP018152.1/0.0/Caenorhabditis sp. 34 TK-2017 DNA. chromosome 2, nearly complete genome	NA	NA	NA	NA	NA
CL568.Contig2_All	1453	1.49833	69.2132	5.52962	0.038124	Up	0.000685975	NA	NA	NA	NA	NA	NA	NA
Unigene7589_All	1373	89281	7191.51	-3.63399	0.0335284	Down	0.000584676	NA	NA	NA	NA	NA	NA	NA
Unigene113800_All	746	2.11802e-05	74.5568	21.7472	4.53472e-06	Up	2.61893e-08	NA	NA	NA	NA	NA	NA	NA
Unigene62811_All	690	2.77633	158.286	5.83321	0.00360464	Up	4.27246e-05	NA	NA	NA	NA	NA	NA	NA
CL10718.Contig1_All	4280	0.718457	126.208	7.45669	0.028402	Up	0.000470337	PIK54809.1/1.1e-79/putative monocarboxylate transporter 13 [Apostichopus japonicus]	NA	sp|Q7RTY0|MOT13_HUMAN/1.1e-30/Monocarboxylate transporter 13 OS=Homo sapiens OX=9606 GN=SLC16A13 PE=1 SV=1	sko:100376231/2.2e-53/monocarboxylate transporter 12-like; K11810 MFS transporter, MCT family, solute carrier family 16 (monocarboxylic acid transporters), member 12	Hs20559959/8.0e-31/[G] KOG2504 Monocarboxylate transporter	PTHR11360/1.5E-113/--	cellular_component:GO:0016021//integral component of membrane;molecular_function:GO:0022857//transmembrane transporter activity;
CL1575.Contig2_All	397	2.19453e-05	200.372	23.1223	9.66419e-07	Up	3.25917e-09	NA	NA	NA	NA	NA	NA	NA
Unigene55368_All	735	2.09862e-05	57.8592	21.3947	6.72657e-06	Up	4.38574e-08	NA	NA	NA	NA	NA	NA	NA
Unigene47903_All	7093	69903.6	2051.4	-5.09069	0.000169303	Down	1.67363e-06	ADW08937.1/2.7e-221/complement component 3-2 [Apostichopus japonicus]	NA	sp|Q00685|CO3_LETCA/4.8e-87/Complement C3 (Fragment) OS=Lethenteron camtschaticum OX=980415 GN=C3 PE=2 SV=1	sko:100373609/2.3e-156/C3 and PZP-like alpha-2-macroglobulin domain-containing protein 8-like; K03990 complement component 3	Hs4557385/1.4e-77/[O] KOG1366 Alpha-macroglobulin	PS50189/15.405/NTR domain profile.	biological_process:GO:0006956//complement activation;cellular_component:GO:0005615//extracellular space;molecular_function:GO:0004866//endopeptidase inhibitor activity;
Unigene19321_All	3226	12.8964	117.495	3.18756	0.0484102	Up	0.000931259	PIK43361.1/4.8e-24/hypothetical protein BSL78_19793 [Apostichopus japonicus]	LR606183.1/0.0/Aquila chrysaetos chrysaetos genome assembly, chromosome: 3	NA	NA	NA	NA	NA
CL1919.Contig4_All	3401	2.31963e-05	977.005	25.328	7.52855e-08	Up	8.99209e-11	PIK42970.1/7.0e-18/hypothetical protein BSL78_20180 [Apostichopus japonicus]	NA	NA	NA	NA	NA	NA
Unigene29170_All	1137	34.9681	8.03134e-06	-22.0539	3.36506e-06	Down	1.69517e-08	NA	NA	NA	NA	NA	NA	NA
Unigene45316_All	982	2.37522e-05	1500.46	25.9128	3.97507e-08	Up	3.29554e-11	NA	NA	NA	NA	NA	NA	NA
Unigene23572_All	4197	71.4807	927.476	3.69769	0.0188722	Up	0.000285607	PIK51397.1/2.1e-149/putative short-chain dehydrogenase/reductase family 16C member 6-like [Apostichopus japonicus]	NA	sp|A5PJJ7|S16C6_BOVIN/8.9e-65/Short-chain dehydrogenase/reductase family 16C member 6 OS=Bos taurus OX=9913 GN=SDR16C6 PE=2 SV=1	aplc:110989493/2.4e-73/epidermal retinol dehydrogenase 2-like isoform X1; K15734 all-trans-retinol dehydrogenase (NAD+) [EC:1.1.1.105]	CE06423/1.3e-62/[Q] KOG1201 Hydroxysteroid 17-beta dehydrogenase 11	PF00106/1.3E-46/short chain dehydrogenase	cellular_component:GO:0005811//lipid droplet;GO:0016021//integral component of membrane;molecular_function:GO:0016616//oxidoreductase activity, acting on the CH-OH group of donors, NAD or NADP as acceptor;
Unigene114594_All	1178	2.1333e-05	89.3129	21.9974	3.53026e-06	Up	1.80815e-08	NA	NA	NA	NA	NA	NA	NA
CL5498.Contig1_All	10470	0.221293	138.462	9.28932	0.015957	Up	0.000235098	XP_033634593.1/0.0e+00/protein unc-13 homolog B-like [Asterias rubens]	XM_033975965.1/0.0/PREDICTED: Periophthalmus magnuspinnatus protein unc-13 homolog B-like (LOC117379278), transcript variant X3, mRNA	sp|Q9Z1N9|UN13B_MOUSE/0.0e+00/Protein unc-13 homolog B OS=Mus musculus OX=10090 GN=Unc13b PE=1 SV=2	spu:576527/0.0e+00/protein unc-13 homolog B isoform X1; K15293 protein unc-13 A/B/C	Hs5454148/0.0e+00/[TU] KOG1011 Neurotransmitter release regulator, UNC-13	PS51258/28.308/Munc13-homology domain 1 (MHD1) profile.	NA
Unigene72737_All	242	27.7303	7.88837e-06	-21.7452	4.63104e-06	Down	2.69082e-08	NA	NA	NA	NA	NA	NA	NA
CL7770.Contig4_All	9656	8.92794	2009.81	7.81451	0.00628382	Up	7.97337e-05	XP_022086121.1/0.0e+00/xanthine dehydrogenase/oxidase-like isoform X1 [Acanthaster planci]	NA	sp|P47990|XDH_CHICK/0.0e+00/Xanthine dehydrogenase/oxidase OS=Gallus gallus OX=9031 GN=XDH PE=1 SV=1	aplc:110976819/0.0e+00/xanthine dehydrogenase/oxidase-like isoform X1; K00106 xanthine dehydrogenase/oxidase [EC:1.17.1.4 1.17.3.2]	Hs4507933/0.0e+00/[F] KOG0430 Xanthine dehydrogenase	PTHR11908/0.0/--	NA
Unigene23324_All	6802	1.44896	95.3527	6.04019	0.0345558	Up	0.00060672	XP_022081720.1/0.0e+00/dynein heavy chain 5, axonemal-like isoform X3 [Acanthaster planci]	XM_033779969.1/0.0/PREDICTED: Asterias rubens dynein heavy chain 5, axonemal-like (LOC117296872), transcript variant X3, mRNA	sp|Q96JB1|DYH8_HUMAN/0.0e+00/Dynein heavy chain 8, axonemal OS=Homo sapiens OX=9606 GN=DNAH8 PE=1 SV=2	aplc:110974415/0.0e+00/dynein heavy chain 5, axonemal-like isoform X1; K10408 dynein heavy chain, axonemal	Hs19115954/0.0e+00/[Z] KOG3595 Dyneins, heavy chain	PF12780/8.0E-72/P-loop containing dynein motor region D4	NA
CL8951.Contig5_All	4883	1.39009	288.954	7.69952	0.00145876	Up	1.59066e-05	PIK55579.1/4.1e-144/hypothetical protein BSL78_07535 [Apostichopus japonicus]	NA	sp|Q9VCA2|ORCT_DROME/9.3e-66/Organic cation transporter protein OS=Drosophila melanogaster OX=7227 GN=Orct PE=1 SV=1	aplc:110987581/7.4e-82/organic cation transporter protein-like; K08202 MFS transporter, OCT family, solute carrier family 22 (organic cation transporter), member 4/5	7301138/6.7e-66/[R] KOG0255 Synaptic vesicle transporter SVOP and related transporters (major facilitator superfamily)	PTHR24064/4.2E-122/--	cellular_component:GO:0016021//integral component of membrane;molecular_function:GO:0022857//transmembrane transporter activity;
Unigene10036_All	7266	123.979	5475.86	5.46492	5.88899e-06	Up	3.72378e-08	NA	NA	NA	NA	NA	NA	NA
Unigene69522_All	1079	2.09148e-05	47.763	21.1229	9.13154e-06	Up	6.49269e-08	NA	NA	NA	NA	NA	NA	NA
CL2671.Contig7_All	752	2.46823e-05	5086.18	27.6185	4.25923e-09	Up	1.55609e-12	NA	LR537126.1/0.0/Sparus aurata genome assembly, chromosome: 6	NA	NA	NA	NA	NA
Unigene113300_All	468	0.220835	40.1223	7.50529	0.0256787	Up	0.000414053	NA	NA	NA	NA	NA	NA	NA
CL6179.Contig1_All	2613	2.36458e-05	362.3	23.8691	4.31019e-07	Up	1.00019e-09	PIK45555.1/2.0e-153/hypothetical protein BSL78_17594 [Apostichopus japonicus]	LR778256.1/0.0/Coregonus sp. &apos;balchen&apos; genome assembly, chromosome: 4	sp|Q9NPP4|NLRC4_HUMAN/1.6e-08/NLR family CARD domain-containing protein 4 OS=Homo sapiens OX=9606 GN=NLRC4 PE=1 SV=2	aplc:110980455/3.7e-19/NACHT, LRR and PYD domains-containing protein 3-like; K12800 NACHT, LRR and PYD domains-containing protein 3	NA	PTHR25480/8.9E-29/--	cellular_component:GO:0016021//integral component of membrane;
Unigene72264_All	526	460.527	9.69175e-06	-25.502	2.57942e-09	Down	7.75535e-13	CDW60789.1/1.2e-20/Cell wall-associated hydrolase [Trichuris trichiura]	LM523569.1/0.0/Parastrongyloides trichosuri genome assembly P_trichosuri_KNP ,scaffold PTRK_scaffold0000215	NA	NA	NA	NA	molecular_function:GO:0016787//hydrolase activity;
Unigene62371_All	1219	1.19916	26.2631	4.45294	0.0284142	Up	0.000470938	XP_030841655.1/7.2e-58/golgin subfamily B member 1 isoform X2 [Strongylocentrotus purpuratus]	NA	sp|Q7TNF8|RIMB1_MOUSE/6.0e-14/Peripheral-type benzodiazepine receptor-associated protein 1 OS=Mus musculus OX=10090 GN=Tspoap1 PE=2 SV=2	aplc:110990487/1.7e-51/uncharacterized protein LOC110990487 isoform X1; K20478 golgin subfamily B member 1	CE25256/1.7e-15/[TZ] KOG3632 Peripheral benzodiazepine receptor PRAX-1	SM00326/5.6E-12/Src homology 3 domains	NA
Unigene113339_All	1350	2.45494e-05	252.406	23.2936	8.22486e-07	Up	2.49266e-09	NA	NA	NA	NA	NA	NA	NA
Unigene115830_All	767	2.1222e-05	78.8283	21.8247	4.18186e-06	Up	2.33581e-08	NA	LR697113.1/0.0/Chanos chanos genome assembly, chromosome: 8	NA	NA	NA	NA	NA
CL7292.Contig2_All	1267	2.30373e-05	274.928	23.5086	6.60262e-07	Up	1.77671e-09	NA	NA	NA	NA	NA	NA	NA
Unigene45120_All	2374	2.0544e-05	33.2858	20.6278	1.52254e-05	Up	1.31254e-07	PIK62479.1/1.4e-44/hypothetical protein BSL78_00576 [Apostichopus japonicus]	NA	NA	NA	NA	PS50835/6.724/Ig-like domain profile.	cellular_component:GO:0016021//integral component of membrane;
CL65.Contig2_All	8160	40.189	601.999	3.90489	0.0290037	Up	0.000484784	XP_030847349.1/0.0e+00/small G protein signaling modulator 2 [Strongylocentrotus purpuratus]	XM_033075657.1/0.0/PREDICTED: Catharus ustulatus small G protein signaling modulator 1 (SGSM1), transcript variant X2, mRNA	sp|Q8BPQ7|SGSM1_MOUSE/3.1e-308/Small G protein signaling modulator 1 OS=Mus musculus OX=10090 GN=Sgsm1 PE=1 SV=2	spu:583524/0.0e+00/small G protein signaling modulator 2; K21847 small G protein signaling modulator 1	7295589_1/8.9e-257/[R] KOG1648 Uncharacterized conserved protein, contains RUN, BRK and TBC domains	SM00593/2.6E-17/--	NA
CL1440.Contig4_All	1102	40.1274	8.05261e-06	-22.2486	2.72065e-06	Down	1.26344e-08	NA	NA	NA	NA	NA	NA	NA
Unigene34661_All	3159	554.308	43.249	-3.67995	0.0102093	Down	0.00013791	CAA9987786.1/7.5e-06/SICAvar, type I (fragment), partial [Plasmodium knowlesi strain H] >VVS77260.1 SICAvar, type I (fragment), partial [Plasmodium knowlesi strain H]	NA	NA	NA	NA	NA	NA
CL11753.Contig1_All	959	3.64499	83.6473	4.52033	0.0192711	Up	0.000293268	NA	NA	NA	NA	NA	NA	NA
CL10774.Contig1_All	2235	52.4418	928.378	4.14592	0.0474942	Up	0.000909968	NA	NA	NA	NA	NA	NA	NA
Unigene115215_All	532	2.30034e-05	318.032	23.7208	5.14222e-07	Up	1.26811e-09	AAB05810.1/5.4e-10/super cysteine rich protein, partial [Homo sapiens]	BX248329.10/0.0/Zebrafish DNA sequence from clone CH211-206P14 in linkage group 12, complete sequence	NA	tgu:100217626/2.2e-08/SCN3B; sodium channel subunit beta-3; K04847 voltage-gated sodium channel type III beta	NA	NA	molecular_function:GO:0016301//kinase activity;GO:0005525//GTP binding;GO:0004612//phosphoenolpyruvate carboxykinase (ATP) activity;GO:0003924//GTPase activity;
Unigene10571_All	4515	943.664	62.4601	-3.91727	0.0273998	Down	0.000448349	PIK48099.1/4.5e-105/putative short-chain collagen C4-like [Apostichopus japonicus]	NA	NA	NA	NA	PTHR24024:SF18/3.5E-67/--	cellular_component:GO:0005581//collagen trimer;
CL11105.Contig1_All	897	55.3349	2.38383	-4.53683	0.0167779	Down	0.000249433	NA	NA	NA	NA	NA	NA	NA
Unigene15_All	1857	2.02267	190.438	6.55691	2.75555e-06	Up	1.28941e-08	NA	NA	NA	NA	NA	NA	NA
Unigene115182_All	931	3.43328e-05	52.8111	20.5528	1.62973e-05	Up	1.44846e-07	NA	NA	NA	NA	NA	NA	NA
Unigene115323_All	410	2.05801e-05	33.3952	20.63	1.51906e-05	Up	1.30847e-07	NA	LR597471.1/0.0/Sphaeramia orbicularis genome assembly, chromosome: 14	NA	NA	NA	NA	NA
Unigene79763_All	1715	2.37984e-05	698.474	24.8068	9.06799e-09	Up	4.14119e-12	ACS74869.1/5.1e-243/melanotransferrin 1 [Holothuria glaberrima]	GQ243222.1/0.0/Holothuria glaberrima melanotransferrin 1 mRNA, complete cds	sp|Q9R0R1|TRFM_MOUSE/5.3e-101/Melanotransferrin OS=Mus musculus OX=10090 GN=Meltf PE=2 SV=1	spu:581063/1.3e-129/melanotransferrin; K06569 melanoma-associated antigen p97	Hs5174559/2.6e-97/[P] TWOG0508 Transferrin/Lactotransferrin	PS51408/79.645/Transferrin-like domain profile.	biological_process:GO:0055072//iron ion homeostasis;GO:0006811//ion transport;cellular_component:GO:0005615//extracellular space;GO:0005576//extracellular region;molecular_function:GO:0046872//metal ion binding;
Unigene56591_All	8259	182.945	1600.68	3.12921	0.015957	Up	0.000234987	PIK40012.1/1.7e-227/putative cytoplasmic dynein 1 light intermediate chain 2 isoform X2 [Apostichopus japonicus]	FJ455439.1/0.0/Holothuria glaberrima actin isoform 2 mRNA, complete cds	sp|P92182|ACT1_LUMTE/2.8e-187/Actin-1 OS=Lumbricus terrestris OX=6398 GN=ACT1 PE=2 SV=1	onl:100704245/3.4e-188/actin, cytoplasmic 1; K05692 actin beta/gamma 1	CE13150/7.3e-190/[Z] KOG0676 Actin and related proteins	PTHR12688/7.0E-220/--	biological_process:GO:0007018//microtubule-based movement;cellular_component:GO:0005874//microtubule;GO:0005868//cytoplasmic dynein complex;GO:0005737//cytoplasm;molecular_function:GO:0005524//ATP binding;GO:0003777//microtubule motor activity;
Unigene43768_All	4779	24.6916	640.893	4.69799	0.0171528	Up	0.00025561	XP_030852938.1/3.5e-55/peptidyl-prolyl cis-trans isomerase pin1-like [Strongylocentrotus purpuratus]	NA	sp|Q13526|PIN1_HUMAN/2.7e-49/Peptidyl-prolyl cis-trans isomerase NIMA-interacting 1 OS=Homo sapiens OX=9606 GN=PIN1 PE=1 SV=1	spu:583004/2.0e-55/peptidyl-prolyl cis-trans isomerase pin1; K09578 peptidyl-prolyl cis-trans isomerase NIMA-interacting 1 [EC:5.2.1.8]	Hs5453898/1.9e-49/[O] KOG3259 Peptidyl-prolyl cis-trans isomerase	NA	NA
Unigene115230_All	249	2.12495e-05	81.1582	21.8649	3.98582e-06	Up	2.2011e-08	NA	NA	NA	NA	NA	NA	NA
CL11652.Contig4_All	1197	1.62262	41.5584	4.67874	0.0355582	Up	0.000629065	PIK51691.1/5.7e-100/hypothetical protein BSL78_11411 [Apostichopus japonicus]	NA	sp|Q3MHH9|ECM2_BOVIN/1.5e-09/Extracellular matrix protein 2 OS=Bos taurus OX=9913 GN=ECM2 PE=2 SV=1	aplc:110978062/8.0e-22/uncharacterized protein LOC110978062 isoform X1; K19719 collagen, type II, alpha	Hs4502945/8.5e-07/[W] KOG3544 Collagens (type IV and type XIII), and related proteins	PF00093/6.3E-11/von Willebrand factor type C domain	NA
CL10243.Contig11_All	2310	1142.5	46.631	-4.61476	0.0122402	Down	0.000171395	XP_032222249.1/6.8e-49/neurogenic locus notch homolog protein 1 isoform X12 [Nematostella vectensis] >XP_032222254.1 neurogenic locus notch homolog protein 1 isoform X17 [Nematostella vectensis]	NA	sp|P10079|FBP1_STRPU/8.4e-41/Fibropellin-1 OS=Strongylocentrotus purpuratus OX=7668 GN=EGF1 PE=1 SV=2	myi:110442906/6.5e-44/uncharacterized protein LOC110442906; K23342 fibrillin 2/3	Hs13249344/2.1e-38/[T] KOG1217 Fibrillins and related proteins containing Ca2+-binding EGF-like domains	PS51034/25.022/ZP domain profile.	NA
CL3623.Contig6_All	6933	0.220034	32.9054	7.22445	0.00479425	Up	5.88119e-05	PIK35992.1/3.9e-124/hypothetical protein BSL78_27177 [Apostichopus japonicus]	NA	NA	pdam:113666916/2.6e-08/netrin receptor UNC5C-like; K07521 netrin receptor unc-5	NA	PF00791/8.2E-7/ZU5 domain	cellular_component:GO:0016021//integral component of membrane;molecular_function:GO:0005042//netrin receptor activity;GO:0016740//transferase activity;
CL10756.Contig1_All	1680	883.998	40.4085	-4.45131	0.024651	Down	0.000394537	NA	NA	NA	NA	NA	PS00018/-/EF-hand calcium-binding domain.	NA
Unigene66207_All	1178	5.17953e-05	124.261	21.1941	8.48262e-06	Up	5.82271e-08	NA	NA	NA	NA	NA	NA	NA
CL11855.Contig2_All	6129	2.06945e-05	39.7569	20.8735	1.18999e-05	Up	9.27205e-08	KAE8299992.1/2.1e-12/hypothetical protein D5F01_LYC00123 [Larimichthys crocea]	LR584445.1/0.0/Salmo trutta genome assembly, chromosome: 2	sp|E2RYF6|MUC22_HUMAN/1.2e-06/Mucin-22 OS=Homo sapiens OX=9606 GN=MUC22 PE=1 SV=2	xla:108708548/3.0e-11/histone-lysine N-methyltransferase 2D-like; K09187 [histone H3]-lysine4 N-trimethyltransferase MLL2 [EC:2.1.1.354]	Hs20556542/8.8e-07/[S] LSE0569 H Uncharacterized protein	NA	NA
CL4750.Contig1_All	713	4.37395e-05	63.6839	20.4736	1.76061e-05	Up	1.61426e-07	PIK61953.1/1.3e-54/putative echinoidin isoform X1 [Apostichopus japonicus]	NA	sp|P06027|LECE_HELCR/3.7e-24/Echinoidin OS=Heliocidaris crassispina OX=1043166 PE=1 SV=1	kmr:108230768/1.9e-18/ncan; neurocan core protein; K06794 neurocan core protein	Hs4758084_2/3.2e-17/[RW] LSE0104 H Chondroitin sulfate proteoglycan	PTHR22801:SF33/1.1E-43/--	molecular_function:GO:0030246//carbohydrate binding;
Unigene62665_All	481	23.3656	0.143072	-7.3515	0.0315647	Down	0.000539547	NA	NA	NA	NA	NA	NA	NA
CL9285.Contig3_All	661	67.8577	8.3101e-06	-22.9611	1.17876e-06	Down	4.23203e-09	NA	LM523569.1/0.0/Parastrongyloides trichosuri genome assembly P_trichosuri_KNP ,scaffold PTRK_scaffold0000215	NA	NA	NA	NA	NA
CL10756.Contig16_All	1383	512.434	28.9666	-4.1449	0.00059886	Down	6.22712e-06	NA	NA	NA	NA	NA	NA	NA
CL9051.Contig5_All	1331	2.26626e-05	474.135	24.3185	2.55848e-07	Up	4.83168e-10	NA	NA	NA	NA	NA	NA	NA
CL9794.Contig3_All	3332	11.2527	5575.17	8.9526	0.000202651	Up	2.01753e-06	PIK60459.1/6.5e-117/hypothetical protein BSL78_02568 [Apostichopus japonicus]	NA	sp|P55088|AQP4_MOUSE/1.8e-52/Aquaporin-4 OS=Mus musculus OX=10090 GN=Aqp4 PE=1 SV=2	aplc:110975713/9.0e-55/lens fiber major intrinsic protein-like; K09866 aquaporin-4	Hs4502181/2.0e-50/[G] KOG0223 Aquaporin (major intrinsic protein family)	PF00230/2.0E-61/Major intrinsic protein	cellular_component:GO:0016021//integral component of membrane;molecular_function:GO:0015267//channel activity;
Unigene111224_All	506	2.04561e-05	29.3441	20.4521	1.81344e-05	Up	1.67904e-07	NA	NA	NA	NA	NA	NA	NA
CL11024.Contig13_All	4834	24.3423	967.162	5.31222	0.000464711	Up	4.76037e-06	PIK47695.1/2.5e-162/putative glutamyl-tRNA(Gln) amidotransferase subunit A, chloroplastic/mitochondrial [Apostichopus japonicus]	NA	sp|Q7QH64|GATA_ANOGA/6.0e-41/Glutamyl-tRNA(Gln) amidotransferase subunit A, mitochondrial OS=Anopheles gambiae OX=7165 GN=gatA PE=3 SV=3	spu:100892264/4.0e-144/uncharacterized protein LOC100892264; K01426 amidase [EC:3.5.1.4]	At3g25660/1.6e-48/[J] KOG1211 Amidases	PF01425/2.6E-96/Amidase	molecular_function:GO:0016740//transferase activity;GO:0004040//amidase activity;
CL876.Contig2_All	1570	2.12579e-05	81.7655	21.8751	1.42666e-07	Up	2.34564e-10	XP_033645596.1/5.7e-39/WSC domain-containing protein 2-like isoform X2 [Asterias rubens]	NA	sp|Q0IIY2|WSCD1_XENTR/7.5e-25/WSC domain-containing protein 1 OS=Xenopus tropicalis OX=8364 GN=wscd1 PE=2 SV=1	NA	Hs22064546/8.5e-23/[GO] KOG4157 beta-1,6-N-acetylglucosaminyltransferase, contains WSC domain	PTHR19297:SF85/1.5E-38/--	cellular_component:GO:0016021//integral component of membrane;molecular_function:GO:0008146//sulfotransferase activity;
Unigene58269_All	664	61.7087	2.28143	-4.75746	0.0138739	Down	0.000199632	NA	NA	NA	NA	NA	NA	NA
Unigene115186_All	510	2.05698e-05	32.6186	20.5967	1.57501e-05	Up	1.37105e-07	NA	NA	NA	NA	NA	NA	NA
CL8156.Contig1_All	3406	13.4652	292.805	4.44264	0.00508022	Up	6.31052e-05	PIK50391.1/1.7e-40/hypothetical protein BSL78_12715 [Apostichopus japonicus]	NA	NA	NA	NA	NA	NA
Unigene114873_All	388	3.30521e-05	54.7527	20.6598	1.47262e-05	Up	1.24733e-07	NA	NA	NA	NA	NA	NA	NA
Unigene33769_All	3749	14.1908	2198.58	7.27547	0.0324283	Up	0.000560251	QCB64984.1/0.0e+00/FAK [Apostichopus japonicus]	MH807450.1/0.0/Apostichopus japonicus FAK mRNA, complete cds	sp|P34152|FAK1_MOUSE/3.6e-174/Focal adhesion kinase 1 OS=Mus musculus OX=10090 GN=Ptk2 PE=1 SV=4	aplc:110982757/2.1e-249/focal adhesion kinase 1-like isoform X1; K05725 focal adhesion kinase 1 [EC:2.7.10.2]	Hs5032001/3.3e-166/[T] KOG4257 Focal adhesion tyrosine kinase FAK, contains FERM domain	PD006413/2.0E-47/KINASE TYROSINE ADHESION FOCAL BETA TRANSFERASE TYROSINE-PROTEIN FADK NUCLEOTIDE-BINDING ATP-BINDING	biological_process:GO:0007172//signal complex assembly;cellular_component:GO:0005856//cytoskeleton;GO:0005925//focal adhesion;molecular_function:GO:0004713//protein tyrosine kinase activity;GO:0005524//ATP binding;
Unigene35544_All	5648	0.221228	235.352	10.0551	0.000611427	Up	6.37219e-06	PIK35651.1/0.0e+00/putative up-regulator of cell proliferation-like [Apostichopus japonicus]	NA	sp|Q7Z2Y8|GVIN1_HUMAN/2.0e-104/Interferon-induced very large GTPase 1 OS=Homo sapiens OX=9606 GN=GVINP1 PE=2 SV=2	oro:101368368/9.0e-15/CARD6; caspase recruitment domain-containing protein 6; K12797 caspase recruitment domain-containing protein 6	At3g13870/2.4e-06/[R] KOG2203 GTP-binding protein	PF05879/5.1E-7/Root hair defective 3 GTP-binding protein (RHD3)	molecular_function:GO:0005525//GTP binding;
Unigene34400_All	8332	2.25735e-05	229.638	23.2782	8.22486e-07	Up	2.55391e-09	XP_033643069.1/0.0e+00/inositol 1,4,5-trisphosphate receptor-like [Asterias rubens]	XM_030972401.1/0.0/PREDICTED: Strongylocentrotus purpuratus inositol 1,4,5-trisphosphate receptor (LOC594527), transcript variant X10, mRNA	sp|Q8WSR4|ITPR_PATPE/0.0e+00/Inositol 1,4,5-trisphosphate receptor OS=Patiria pectinifera OX=7594 GN=IP3R PE=1 SV=1	aplc:110986922/0.0e+00/inositol 1,4,5-trisphosphate receptor-like; K04958 inositol 1,4,5-triphosphate receptor type 1	Hs10835023/0.0e+00/[T] KOG3533 Inositol 1,4,5-trisphosphate receptor	PTHR13715:SF76/0.0/--	NA
Unigene115808_All	646	2.06153e-05	34.5602	20.677	1.45133e-05	Up	1.22465e-07	NA	NA	NA	NA	NA	NA	NA
Unigene33842_All	3595	7071.92	166.883	-5.40519	0.013786	Down	0.000197496	NA	XM_033246009.1/0.0/PREDICTED: Anneissia japonica laccase-12-like (LOC117105021), mRNA	NA	NA	NA	NA	NA
CL7459.Contig1_All	2230	0.761179	40.2132	5.72329	0.00808278	Up	0.000105797	XP_033640976.1/2.8e-257/twitchin-like isoform X2 [Asterias rubens]	NA	sp|A2ASS6|TITIN_MOUSE/1.9e-130/Titin OS=Mus musculus OX=10090 GN=Ttn PE=1 SV=1	aplc:110985846/3.3e-130/titin-like; K12567 titin [EC:2.7.11.1]	7304283/4.3e-137/[Z] KOG0613 Projectin/twitchin and related proteins	PS50835/7.359/Ig-like domain profile.	NA
Unigene14987_All	2273	7.46151	249.398	5.06284	0.00994186	Up	0.000133903	NA	NA	NA	NA	NA	NA	NA
Unigene15636_All	759	295.319	21.47	-3.78188	0.0160755	Down	0.000236957	NA	NA	NA	NA	NA	NA	NA
Unigene62749_All	1060	2.20347e-05	232.214	23.3292	8.02859e-07	Up	2.35785e-09	NA	NA	NA	NA	NA	NA	NA
CL9100.Contig2_All	928	2.20117e-05	225.224	23.2866	8.22486e-07	Up	2.52086e-09	PIK52785.1/5.2e-56/hypothetical protein BSL78_10296 [Apostichopus japonicus]	NA	sp|P31729|OV16_ONCVO/9.5e-28/OV-16 antigen OS=Onchocerca volvulus OX=6282 GN=OV16 PE=2 SV=2	mde:101896933/6.0e-33/protein D3; K06910 phosphatidylethanolamine-binding protein	7300862/8.6e-31/[R] KOG3346 Phosphatidylethanolamine binding protein	PF01161/2.0E-12/Phosphatidylethanolamine-binding protein	NA
Unigene114231_All	1635	5.19444e-05	125.038	21.1989	8.44102e-06	Up	5.78229e-08	PIK34872.1/4.1e-48/hypothetical protein BSL78_28304 [Apostichopus japonicus]	NA	NA	NA	NA	NA	cellular_component:GO:0016021//integral component of membrane;
CL9285.Contig1_All	1920	959.517	9.61695e-06	-26.5722	1.58759e-09	Down	3.68089e-13	TNV71364.1/4.9e-16/hypothetical protein FGO68_gene16112 [Halteria grandinella]	XM_017263681.1/0.0/PREDICTED: Drosophila elegans glycine dehydrogenase (decarboxylating)-like (LOC108140690), mRNA	NA	NA	NA	NA	NA
Unigene4371_All	3717	2.78111e-05	3571.74	26.9364	1.14603e-08	Up	5.39476e-12	PIK61583.1/1.7e-171/putative sushi, von Willebrand factor type A [Apostichopus japonicus]	NA	sp|Q80T79|CSMD3_MOUSE/1.2e-20/CUB and sushi domain-containing protein 3 OS=Mus musculus OX=10090 GN=Csmd3 PE=1 SV=3	aqu:100634273/7.2e-29/uncharacterized protein LOC100634273; K17495 CUB and sushi domain-containing protein	Hs15100168/1.2e-19/[TV] KOG4297 C-type lectin	PS50923/9.483/Sushi/CCP/SCR domain profile.	cellular_component:GO:0016021//integral component of membrane;
CL4649.Contig4_All	2685	0.22004	37.6526	7.41884	0.00436519	Up	5.27818e-05	PIK48413.1/1.6e-195/putative receptor-type tyrosine-protein phosphatase alpha [Apostichopus japonicus]	NA	sp|P28827|PTPRM_HUMAN/4.5e-86/Receptor-type tyrosine-protein phosphatase mu OS=Homo sapiens OX=9606 GN=PTPRM PE=1 SV=2	aplc:110982817/2.5e-92/receptor-type tyrosine-protein phosphatase F-like isoform X1; K13297 receptor-type tyrosine-protein phosphatase T [EC:3.1.3.48]	Hs18860904/3.2e-86/[T] KOG4228 Protein tyrosine phosphatase	PS50055/34.256/PTP type protein phosphatase family profile.	cellular_component:GO:0016021//integral component of membrane;molecular_function:GO:0004725//protein tyrosine phosphatase activity;
Unigene107014_All	2106	0.219934	32.2833	7.19758	0.00757806	Up	9.81792e-05	PIK36896.1/3.4e-95/putative homeobox protein GBX-2, partial [Apostichopus japonicus]	NA	sp|P56407|HM09_CAEEL/1.6e-22/Homeobox protein ceh-9 OS=Caenorhabditis elegans OX=6239 GN=ceh-9 PE=3 SV=2	crg:105325075/6.8e-32/homeobox protein HMX3; K09349 homeobox protein Nkx-5	7299875/3.4e-27/[K] KOG0485 Transcription factor NKX-5.1/HMX1, contains HOX domain	PTHR24340/8.0E-62/--	biological_process:GO:0006355//regulation of transcription, DNA-templated;cellular_component:GO:0005634//nucleus;molecular_function:GO:0003677//DNA binding;GO:0043565//sequence-specific DNA binding;
CL11700.Contig4_All	2926	5814.4	129.531	-5.48825	0.042831	Down	0.000798957	NA	NA	NA	NA	NA	NA	NA
Unigene17215_All	2136	148.277	11.5549	-3.68172	0.03851	Down	0.000696437	NA	NA	NA	NA	NA	NA	NA
Unigene113564_All	844	2.48239e-05	8896.16	28.4169	1.55507e-09	Up	3.49624e-13	PIK42985.1/7.1e-20/hypothetical protein BSL78_20166 [Apostichopus japonicus]	NA	NA	NA	NA	NA	NA
Unigene114969_All	622	2.07544e-05	39.6083	20.864	1.20084e-05	Up	9.39877e-08	NA	NA	NA	NA	NA	NA	NA
CL10222.Contig14_All	618	34.5813	7.97271e-06	-22.0484	3.37637e-06	Down	1.70943e-08	AAQ55801.1/1.1e-107/actin [Thecamoeba similis]	XM_017104788.1/0.0/PREDICTED: Drosophila biarmipes actin-5C (LOC108031387), mRNA	sp|P53471|ACT2_SCHMA/1.1e-109/Actin-2 OS=Schistosoma mansoni OX=6183 PE=2 SV=1	ame:406122/1.3e-108/Arp1; actin related protein 1; K05692 actin beta/gamma 1	7290649/1.0e-109/[Z] KOG0676 Actin and related proteins	SM00268/5.5E-47/Actin	cellular_component:GO:0005856//cytoskeleton;GO:0005737//cytoplasm;molecular_function:GO:0005524//ATP binding;
Unigene37069_All	1925	5.01661	488.177	6.60455	1.22083e-05	Up	9.58096e-08	NA	NA	NA	NA	NA	NA	NA
Unigene47739_All	1611	194.288	8.83837e-06	-24.3898	6.17305e-09	Down	2.39086e-12	NA	NA	NA	NA	NA	NA	NA
Unigene113562_All	1010	5.12477e-05	127.368	21.245	7.9985e-06	Up	5.41172e-08	NA	NA	NA	NA	NA	NA	NA
Unigene115839_All	848	3.43328e-05	52.8111	20.5528	1.62973e-05	Up	1.44846e-07	NA	CR932358.4/0.0/Zebrafish DNA sequence from clone DKEY-105J12 in linkage group 12, complete sequence	NA	NA	NA	NA	NA
Unigene113318_All	603	2.16491e-05	132.416	22.5443	1.9105e-06	Up	7.93779e-09	CAB1348417.1/4.4e-08/unnamed protein product [Coregonus sp. 'balchen']	NA	NA	NA	NA	NA	biological_process:GO:0006334//nucleosome assembly;cellular_component:GO:0016021//integral component of membrane;GO:0000786//nucleosome;molecular_function:GO:0003677//DNA binding;
Unigene42090_All	5140	17.244	201.627	3.54752	0.0486034	Up	0.000937013	XP_012634429.1/4.7e-58/Krueppel-like factor 11 isoform X2 [Microcebus murinus] >XP_012634430.1 Krueppel-like factor 11 isoform X2 [Microcebus murinus]	NA	sp|O14901|KLF11_HUMAN/3.1e-59/Krueppel-like factor 11 OS=Homo sapiens OX=9606 GN=KLF11 PE=1 SV=2	gja:107122074/1.4e-19/zinc finger protein 420-like; K09228 KRAB domain-containing zinc finger protein	Hs4507503/2.2e-59/[R] KOG1721 FOG: Zn-finger	PS00028/-/Zinc finger C2H2 type domain signature.	molecular_function:GO:0003676//nucleic acid binding;
Unigene16186_All	1223	0.430605	74.2653	7.43018	0.0177269	Up	0.000265285	PIK47673.1/1.1e-77/putative ras-related protein [Apostichopus japonicus]	XM_033325377.1/0.0/PREDICTED: Mastacembelus armatus RAS and EF-hand domain containing (rasef), transcript variant X3, mRNA	sp|Q9UL25|RAB21_HUMAN/1.9e-28/Ras-related protein Rab-21 OS=Homo sapiens OX=9606 GN=RAB21 PE=1 SV=3	aplc:110986607/3.5e-65/ras-related protein Rab-22A-like; K07890 Ras-related protein Rab-21	7291595/2.7e-32/[U] KOG0092 GTPase Rab5/YPT51 and related small G protein superfamily GTPases	PR00449/1.0E-17/Transforming protein P21 ras signature	molecular_function:GO:0005525//GTP binding;GO:0003924//GTPase activity;
Unigene3771_All	1069	3014.95	119.447	-4.65769	0.0094853	Down	0.000126288	NA	NA	NA	NA	NA	NA	NA
CL5776.Contig1_All	1551	2.11061e-05	67.9554	21.6185	5.21836e-06	Up	3.16407e-08	NP_904330.1/3.4e-262/cytochrome c oxidase subunit I [Mus musculus] >YP_002791044.1 cytochrome c oxidase subunit I [Mus musculus castaneus] >YP_220552.1 cytochrome c oxidase subunit I [Mus musculus domesticus] >YP_220565.1 cytochrome c oxidase subunit I [Mus musculus molossinus] >P00397.2 RecName: Full=Cytochrome c oxidase subunit 1; AltName: Full=Cytochrome c oxidase polypeptide I [Mus musculus] >AGK29649.1 cytochrome c oxidase subunit I [Mus musculus musculus] >AKC99161.1 cytochrome c oxidase subunit I [Mus musculus helgolandicus] >AAN85124.1 cytochrome c oxidase subunit I [Mus musculus] >AAP89025.1 cytochrome c oxidase subunit I [Mus musculus] >AAR21197.1 cytochrome c oxidase subunit I [Mus musculus]	KY018919.1/0.0/Mus musculus mitochondrion, complete genome	sp|P00397|COX1_MOUSE/1.2e-264/Cytochrome c oxidase subunit 1 OS=Mus musculus OX=10090 GN=Mtco1 PE=1 SV=2	mmu:17708/3.9e-263/COX1, CoxI; cytochrome c oxidase subunit I; K02256 cytochrome c oxidase subunit 1 [EC:1.9.3.1]	HsMi003/2.7e-247/[C] KOG4769 Cytochrome c oxidase, subunit I	NA	biological_process:GO:0006123//mitochondrial electron transport, cytochrome c to oxygen;GO:0006119//oxidative phosphorylation;GO:0051602//response to electrical stimulus;GO:0022904//respiratory electron transport chain;GO:0021549//cerebellum development;GO:0009060//aerobic respiration;GO:0046688//response to copper ion;GO:0007568//aging;GO:0006979//response to oxidative stress;GO:0015990//electron transport coupled proton transport;cellular_component:GO:0016021//integral component of membrane;GO:0005739//mitochondrion;GO:0045277//respiratory chain complex IV;GO:0005750//mitochondrial respiratory chain complex III;GO:0005743//mitochondrial inner membrane;GO:0005751//mitochondrial respiratory chain complex IV;molecular_function:GO:0020037//heme binding;GO:0004129//cytochrome-c oxidase activity;GO:0046872//metal ion binding;
CL6500.Contig1_All	5679	2.22393e-05	282.647	23.5994	5.85558e-07	Up	1.53866e-09	PIK61239.1/0.0e+00/putative rho GTPase-activating protein 20 isoform X7 [Apostichopus japonicus]	NA	sp|Q9P2F6|RHG20_HUMAN/4.4e-99/Rho GTPase-activating protein 20 OS=Homo sapiens OX=9606 GN=ARHGAP20 PE=1 SV=2	spu:582570/1.5e-248/uncharacterized protein LOC582570 isoform X3; K20641 Rho GTPase-activating protein 20	Hs11386133/1.5e-16/[Z] KOG3565 Cdc42-interacting protein CIP4	SM00324/1.3E-38/GTPase-activator protein for Rho-like GTPases	biological_process:GO:0007165//signal transduction;
Unigene115884_All	923	2.10833e-05	64.4606	21.5439	5.63737e-06	Up	3.52903e-08	NA	NA	NA	NA	NA	NA	NA
Unigene113416_All	1557	2.12589e-05	82.3232	21.8848	3.91797e-06	Up	2.13711e-08	NA	NA	NA	NA	NA	NA	NA
Unigene25996_All	2833	1168.27	60.0094	-4.28304	0.022542	Down	0.000353656	XP_034728471.1/2.5e-13/arrestin domain-containing protein 3-like isoform X3 [Etheostoma cragini]	NA	sp|Q9D668|ARRD2_MOUSE/4.4e-07/Arrestin domain-containing protein 2 OS=Mus musculus OX=10090 GN=Arrdc2 PE=2 SV=1	NA	NA	PF00339/4.5E-9/Arrestin (or S-antigen), N-terminal domain	NA
CL5637.Contig2_All	3218	1.15674	148.837	7.00752	0.00159755	Up	1.75322e-05	ELU11161.1/2.3e-66/hypothetical protein CAPTEDRAFT_202300 [Capitella teleta]	NA	sp|Q90Y54|JAG1B_DANRE/8.9e-41/Protein jagged-1b OS=Danio rerio OX=7955 GN=jag1b PE=2 SV=1	sko:100376577/4.2e-57/neurogenic locus notch homolog protein 2-like; K02599 Notch 1	Hs4557799/1.7e-38/[T] KOG1217 Fibrillins and related proteins containing Ca2+-binding EGF-like domains	PS00022/-/EGF-like domain signature 1.	molecular_function:GO:0005509//calcium ion binding;
Unigene116309_All	275	2.09038e-05	46.598	21.0881	9.44133e-06	Up	6.82573e-08	NA	NA	NA	NA	NA	NA	NA
CL18.Contig3_All	2787	2.39049e-05	773.139	24.9469	1.14752e-07	Up	1.70922e-10	NA	NA	NA	NA	NA	NA	NA
Unigene113573_All	2022	1.13539	21186.9	14.1877	0.000699385	Up	7.32646e-06	NA	NA	NA	NA	NA	NA	NA
Unigene65663_All	1069	137.29	2.81547	-5.6077	0.0033707	Down	3.97149e-05	NA	NA	NA	NA	NA	NA	NA
Unigene26461_All	6660	2.1469e-05	101.256	22.1692	2.92327e-06	Up	1.39867e-08	PIK39823.1/1.9e-131/putative NACHT, LRR and PYD domains-containing protein 10-like [Apostichopus japonicus]	NA	sp|C6FG12|NLRC5_ICTPU/4.2e-08/Protein NLRC5 OS=Ictalurus punctatus OX=7998 GN=nlrc5 PE=2 SV=1	amil:114971859/1.7e-12/uncharacterized protein LOC114971859; K22614 NLR family CARD domain-containing protein 3	Hs17483019/1.2e-06/[S] LSE0038 H Uncharacterized protein, contains PAAD/DAPIN/pyrin domain and LRR repeats	PTHR25480:SF182/1.8E-15/--	NA
Unigene5010_All	1812	2.11671e-05	66.7905	21.5894	5.38706e-06	Up	3.30179e-08	NA	NA	NA	NA	NA	NA	NA
Unigene35242_All	658	98.1501	2.27318	-5.43221	0.0167393	Down	0.000248624	NA	NA	NA	NA	NA	NA	NA
CL9429.Contig3_All	867	179.076	11.5018	-3.96064	0.00190411	Down	2.12176e-05	PIK41716.1/4.5e-30/hypothetical protein BSL78_21436 [Apostichopus japonicus]	NA	NA	NA	NA	NA	NA
CL10769.Contig1_All	1129	1171.7	91.6632	-3.67611	0.043678	Down	0.000820586	NA	NA	NA	NA	NA	NA	NA
CL4279.Contig2_All	2285	1.1498	135.76	6.88354	0.0340465	Up	0.000596488	NA	NA	NA	NA	NA	NA	NA
Unigene7363_All	5914	12113.3	318.956	-5.24709	0.000332307	Down	3.35737e-06	NA	NA	NA	NA	NA	NA	NA
Unigene55485_All	4418	13772.6	1129.43	-3.60814	0.042222	Down	0.000784334	NA	NA	NA	NA	NA	NA	NA
CL6813.Contig2_All	1029	3.81032	457.39	6.90737	0.0125865	Up	0.000177216	NA	NA	NA	NA	NA	NA	NA
Unigene113857_All	492	2.07249e-05	38.055	20.8083	1.27325e-05	Up	1.01712e-07	NA	NA	NA	NA	NA	NA	NA
Unigene31326_All	1546	2.20049e-05	206.196	23.1597	9.1929e-07	Up	3.0744e-09	NA	NA	NA	NA	NA	NA	NA
Unigene115139_All	241	2.17397e-05	156.88	22.7828	1.44457e-06	Up	5.51111e-09	NA	NA	NA	NA	NA	NA	NA
Unigene105745_All	616	2.21423e-05	218.622	23.2351	8.47294e-07	Up	2.73242e-09	NA	NA	NA	NA	NA	NA	NA
Unigene71512_All	381	33.3786	9.06003e-06	-21.8129	4.30068e-06	Down	2.42333e-08	NA	NA	NA	NA	NA	NA	NA
CL8476.Contig2_All	3612	584.626	37.169	-3.97534	0.00147367	Down	1.61002e-05	AAX30195.1/1.0e-06/SJCHGC01967 protein [Schistosoma japonicum]	CR854905.7/0.0/Zebrafish DNA sequence from clone DKEY-66H11 in linkage group 16, complete sequence	sp|Q91736|EPB1B_XENLA/8.0e-06/Ephrin type-B receptor 1-B (Fragment) OS=Xenopus laevis OX=8355 GN=ephb1-b PE=1 SV=1	spu:578045/9.6e-10/receptor-type tyrosine-protein phosphatase delta; K05695 receptor-type tyrosine-protein phosphatase F [EC:3.1.3.48]	CE26977/7.7e-11/[T] KOG3510 FOG: Immunoglobulin C-2 Type/fibronectin type III domains	PS50853/11.945/Fibronectin type-III domain profile.	cellular_component:GO:0016021//integral component of membrane;
Unigene114960_All	940	2.09148e-05	47.763	21.1229	9.13154e-06	Up	6.49269e-08	XP_030758983.1/3.8e-22/uncharacterized protein LOC115884519 [Sitophilus oryzae]	NA	NA	NA	NA	NA	NA
Unigene66132_All	1733	4.3763	123.194	4.81507	0.0385598	Up	0.000697609	NA	NA	NA	NA	NA	NA	NA
CL3101.Contig2_All	1296	2.45956e-05	303.664	23.5576	6.12474e-07	Up	1.64381e-09	NA	NA	NA	NA	NA	NA	NA
Unigene11563_All	1437	3.07849	118.648	5.26832	0.0249143	Up	0.000399802	NA	NA	NA	NA	NA	NA	NA
Unigene6469_All	3711	48.8218	2099.98	5.42671	0.0357392	Up	0.000633021	PIK45555.1/3.8e-25/hypothetical protein BSL78_17594 [Apostichopus japonicus]	NA	NA	NA	NA	NA	cellular_component:GO:0016021//integral component of membrane;
CL8594.Contig3_All	513	2.08009e-05	43.4915	20.9957	1.03735e-05	Up	7.79115e-08	NA	NA	NA	NA	NA	NA	NA
Unigene111625_All	912	2.04244e-05	28.0302	20.3883	1.97314e-05	Up	1.83547e-07	NA	NA	NA	NA	NA	NA	NA
CL6374.Contig2_All	362	0.741577	179.906	7.92244	0.04929	Up	0.000955457	NA	NA	NA	NA	NA	NA	NA
Unigene14902_All	2491	133.258	3006.27	4.49568	0.00407577	Up	4.90167e-05	NA	XM_015971814.1/0.0/PREDICTED: Nothobranchius furzeri adhesion G protein-coupled receptor D2 (adgrd2), transcript variant X2, mRNA	NA	NA	NA	NA	NA
Unigene114313_All	604	2.12207e-05	42.3265	20.9277	1.11452e-05	Up	8.58222e-08	XP_029931656.1/7.8e-13/piggyBac transposable element-derived protein 4-like [Myripristis murdjan]	NA	NA	NA	NA	NA	NA
CL3307.Contig4_All	1046	7.60432	91.5456	3.5896	0.0208096	Up	0.000322064	NA	NA	NA	NA	NA	NA	NA
CL640.Contig2_All	2493	1.46775	353.214	7.91079	0.00012021	Up	1.18242e-06	XP_031573967.1/1.1e-116/sodium/potassium/calcium exchanger 4-like [Actinia tenebrosa]	NA	sp|Q49SH1|NCKX5_DANRE/3.4e-96/Sodium/potassium/calcium exchanger 5 OS=Danio rerio OX=7955 GN=slc24a5 PE=2 SV=1	sko:100368596/3.4e-115/sodium/potassium/calcium exchanger 3-like; K13752 solute carrier family 24 (sodium/potassium/calcium exchanger), member 4	7289739/3.9e-54/[PT] KOG1307 K+-dependent Ca2+/Na+ exchanger NCKX1 and related proteins	PTHR10846/3.9E-185/--	biological_process:GO:0055085//transmembrane transport;cellular_component:GO:0016021//integral component of membrane;
CL9544.Contig1_All	3039	1071.95	40.3667	-4.73093	0.0355063	Down	0.000627898	PIK51785.1/1.2e-173/hypothetical protein BSL78_11309 [Apostichopus japonicus]	NA	sp|P34579|UNC47_CAEEL/1.8e-11/Vesicular GABA transporter OS=Caenorhabditis elegans OX=6239 GN=unc-47 PE=1 SV=2	cin:100183976/4.3e-96/amino acid transporter AVT1E-like; K15015 solute carrier family 32 (vesicular inhibitory amino acid transporter)	CE21306/1.0e-80/[E] KOG1303 Amino acid transporters	PTHR22950/4.0E-135/--	cellular_component:GO:0016021//integral component of membrane;
CL4561.Contig2_All	2677	2.19285e-05	140.182	22.608	1.76755e-06	Up	7.20276e-09	PIK57670.1/7.0e-21/hypothetical protein BSL78_05402 [Apostichopus japonicus]	NA	sp|Q9QZA6|CD151_RAT/3.4e-09/CD151 antigen OS=Rattus norvegicus OX=10116 GN=Cd151 PE=1 SV=2	spu:100891618/5.2e-13/CD151 antigen; K06537 CD151 antigen	Hs21237748/1.0e-07/[R] KOG3882 Tetraspanin family integral membrane protein	NA	cellular_component:GO:0016021//integral component of membrane;
Unigene10140_All	599	1.49979	109.341	6.18793	0.010645	Up	0.000144794	NA	NA	NA	NA	NA	NA	NA
Unigene113029_All	761	2.21439e-05	259.007	23.4796	6.73728e-07	Up	1.86028e-09	NA	NA	NA	NA	NA	NA	NA
Unigene51270_All	2867	2.04665e-05	29.6106	20.4644	1.78768e-05	Up	1.65039e-07	PIK37961.1/3.0e-179/putative interferon-induced very large GTPase 1-like [Apostichopus japonicus]	NA	sp|Q80SU7|GVIN1_MOUSE/3.2e-74/Interferon-induced very large GTPase 1 OS=Mus musculus OX=10090 GN=Gvin1 PE=1 SV=1	mna:107545892/8.6e-14/CARD6; caspase recruitment domain-containing protein 6; K12797 caspase recruitment domain-containing protein 6	NA	PS50168/10.273/Death effector domain (DED) profile.	molecular_function:GO:0005525//GTP binding;
Unigene43976_All	10914	40.0905	786.611	4.29432	0.00454934	Up	5.52699e-05	PIK45476.1/2.2e-283/putative vinexin isoform X11 [Apostichopus japonicus]	XM_013248351.1/0.0/PREDICTED: Stomoxys calcitrans vinexin (LOC106084566), transcript variant X30, mRNA	sp|Q9R1Z8|VINEX_MOUSE/2.1e-49/Vinexin OS=Mus musculus OX=10090 GN=Sorbs3 PE=1 SV=1	aplc:110973912/2.3e-83/uncharacterized protein LOC110973912 isoform X1; K06086 sorbin and SH3 domain containing 1	Hs4502217/4.8e-48/[T] KOG4225 Sorbin and SH3 domain-containing protein	PF14604/4.8E-16/Variant SH3 domain	NA
Unigene116071_All	2054	2.32181e-05	949.861	25.286	1.45502e-10	Up	8.17823e-15	PIK43573.1/1.8e-130/putative cystine/glutamate transporter [Apostichopus japonicus]	AP022680.1/0.0/Epinephelus fuscoguttatus DNA, LG6, complete sequence	sp|Q9WTR6|XCT_MOUSE/7.6e-78/Cystine/glutamate transporter OS=Mus musculus OX=10090 GN=Slc7a11 PE=1 SV=1	spu:579243/1.7e-88/cystine/glutamate transporter; K13869 solute carrier family 7 (L-type amino acid transporter), member 11	Hs7657683/7.1e-78/[E] KOG1287 Amino acid transporters	PF13520/6.8E-24/Amino acid permease	cellular_component:GO:0016021//integral component of membrane;molecular_function:GO:0022857//transmembrane transporter activity;
Unigene57545_All	593	86.9519	1.47052	-5.88582	0.00247944	Down	2.81686e-05	NA	NA	NA	NA	NA	NA	NA
Unigene29799_All	3028	13.7267	979.39	6.15682	0.0220717	Up	0.000344418	NA	CP048843.1/0.0/Crassostrea gigas strain QD chromosome 5	NA	NA	NA	NA	NA
CL3466.Contig2_All	567	2.06153e-05	34.5602	20.677	1.45133e-05	Up	1.22465e-07	NA	NA	NA	NA	NA	NA	NA
Unigene72340_All	557	8485.83	2.12888	-11.9607	0.0435323	Down	0.000816627	CBY13234.1/2.5e-29/unnamed protein product, partial [Oikopleura dioica]	CU179746.6/0.0/Zebrafish DNA sequence from clone RP71-42C1, complete sequence	NA	NA	NA	NA	NA
Unigene72184_All	1267	115.489	8.56938e-06	-23.684	5.44465e-07	Down	1.35417e-09	TNV71298.1/1.1e-19/hypothetical protein FGO68_gene13477 [Halteria grandinella]	XR_001395616.1/0.0/PREDICTED: Priapulus caudatus uncharacterized LOC106820377 (LOC106820377), ncRNA	NA	NA	NA	NA	NA
CL2910.Contig3_All	894	2.14494e-05	106.399	22.242	2.71773e-06	Up	1.25391e-08	NA	CP032378.1/0.0/Trichinella spiralis isolate ISS534 chromosome 1	NA	NA	NA	NA	NA
Unigene17298_All	2543	41.3259	8.07391e-06	-22.2873	2.641e-06	Down	1.19154e-08	NA	NA	NA	NA	NA	NA	NA
Unigene72189_All	708	156.595	8.71527e-06	-24.0989	3.19754e-07	Down	6.94184e-10	NA	LM523522.1/0.0/Parastrongyloides trichosuri genome assembly P_trichosuri_KNP ,scaffold PTRK_contig0000165	NA	NA	NA	NA	NA
Unigene114335_All	3247	2.38547e-05	2516.68	26.6527	1.63665e-08	Up	8.96914e-12	RUS86081.1/4.1e-07/hypothetical protein EGW08_006174 [Elysia chlorotica]	LR597565.1/0.0/Myripristis murdjan genome assembly, chromosome: 16	sp|O97239|DOP1_PLAF7/2.2e-07/Protein dopey homolog PFC0245c OS=Plasmodium falciparum (isolate 3D7) OX=36329 GN=PFC0245c PE=1 SV=1	soc:105195830/1.5e-06/endothelin-converting enzyme 1 isoform X1; K08635 neprilysin [EC:3.4.24.11]	At5g37430/3.6e-07/[S] LSE0402 A Uncharacterized protein	NA	cellular_component:GO:0016021//integral component of membrane;
Unigene116359_All	392	2.06646e-05	37.6667	20.7977	1.28465e-05	Up	1.03255e-07	NA	XM_030249356.1/0.0/PREDICTED: Mus musculus splicing regulatory glutamine/lysine-rich protein 1-like (LOC115488611), mRNA	NA	NA	NA	NA	NA
Unigene46965_All	2817	252.032	10264.9	5.34796	0.0435172	Up	0.000815731	PIK33071.1/1.8e-120/hypothetical protein BSL78_30115 [Apostichopus japonicus]	KY609179.1/0.0/Holothuria forskali tensilin mRNA, complete cds	sp|Q5XIG2|C1QT1_RAT/5.6e-15/Complement C1q tumor necrosis factor-related protein 1 OS=Rattus norvegicus OX=10116 GN=C1qtnf1 PE=2 SV=1	cin:108949504/3.2e-21/complement C1q tumor necrosis factor-related protein 1-like; K19470 complement C1q tumor necrosis factor-related protein 6	Hs13569944/7.6e-14/[R] LSE3568 H Complement-c1q tumor necrosis factor-related protein/Adipocyte-specific secretory protein, and related proteins	PTHR22923:SF51/1.6E-38/--	NA
Unigene112926_All	1178	41835.5	2044.38	-4.35499	0.0414797	Down	0.000763841	XP_022802613.1/5.1e-08/uncharacterized protein LOC111340095 [Stylophora pistillata]	NA	NA	spis:111340095/5.9e-09/uncharacterized protein LOC111340095; K18626 trichohyalin	7301189/9.3e-06/[A] KOG2548 SWAP mRNA splicing regulator	NA	NA
CL10756.Contig23_All	1704	8050.19	509.116	-3.98296	0.0293061	Down	0.00049128	NA	NA	NA	NA	NA	PS50222/10.831/EF-hand calcium-binding domain profile.	NA
CL11266.Contig1_All	708	400.621	9.23801e-06	-25.3701	7.32633e-08	Down	8.39024e-11	TNV71297.1/5.6e-10/hypothetical protein FGO68_gene13476 [Halteria grandinella]	LM523712.1/0.0/Parastrongyloides trichosuri genome assembly P_trichosuri_KNP ,scaffold PTRK_contig0000300	NA	NA	NA	NA	NA
Unigene60259_All	1641	1.3044	118.952	6.51084	0.00972034	Up	0.000130441	PIK50540.1/2.4e-197/putative IgGFc-binding protein [Apostichopus japonicus]	NA	sp|Q9Y6R7|FCGBP_HUMAN/2.0e-76/IgGFc-binding protein OS=Homo sapiens OX=9606 GN=FCGBP PE=1 SV=3	sko:102806454/1.2e-76/sushi, von Willebrand factor type A, EGF and pentraxin domain-containing protein 1-like; K17495 CUB and sushi domain-containing protein	Hs4503681/1.4e-76/[WV] KOG1216 von Willebrand factor and related coagulation proteins	SM00832/2.3E-23/--	NA
CL11144.Contig1_All	1989	24.848	0.28157	-6.46349	0.0287296	Down	0.00047879	NA	NA	NA	NA	NA	NA	NA
Unigene17339_All	1153	1.90828	56.0625	4.87669	0.0227366	Up	0.000357668	NA	LR792564.1/0.0/Pseudochaenichthys georgianus genome assembly, chromosome: 19	NA	NA	NA	NA	NA
Unigene115953_All	1024	2.19274e-05	154.55	22.7488	1.50837e-06	Up	5.8062e-09	NA	NA	NA	NA	NA	NA	NA
Unigene21731_All	3608	1.89391	728.836	8.58808	0.015885	Up	0.000233292	PIK47695.1/4.2e-162/putative glutamyl-tRNA(Gln) amidotransferase subunit A, chloroplastic/mitochondrial [Apostichopus japonicus]	NA	sp|Q7QH64|GATA_ANOGA/5.9e-41/Glutamyl-tRNA(Gln) amidotransferase subunit A, mitochondrial OS=Anopheles gambiae OX=7165 GN=gatA PE=3 SV=3	spu:100892264/6.6e-144/uncharacterized protein LOC100892264; K01426 amidase [EC:3.5.1.4]	At3g25660/1.2e-48/[J] KOG1211 Amidases	PTHR11895:SF34/8.5E-241/--	molecular_function:GO:0016740//transferase activity;GO:0004040//amidase activity;
CL2214.Contig2_All	1855	3.40358e-05	1103.6	24.9506	1.14556e-07	Up	1.69825e-10	NA	NA	NA	NA	NA	NA	NA
Unigene51422_All	1036	0.218974	22.5516	6.68633	0.0333278	Up	0.000579773	NA	NA	NA	NA	NA	NA	NA
Unigene115962_All	446	2.07544e-05	39.6083	20.864	1.20084e-05	Up	9.39877e-08	NA	NA	NA	NA	NA	NA	NA
Unigene51052_All	1095	0.431683	32.6422	6.24062	0.0406739	Up	0.000746389	NA	NA	NA	NA	NA	NA	NA
Unigene113552_All	1317	2.3653e-05	1734.61	26.128	3.14649e-08	Up	2.26506e-11	NA	NA	NA	NA	NA	NA	NA
Unigene72699_All	280	100.482	8.50838e-06	-23.4935	6.72778e-07	Down	1.83402e-09	NA	LM524335.1/0.0/Parastrongyloides trichosuri genome assembly P_trichosuri_KNP ,scaffold PTRK_contig0000882	NA	NA	NA	NA	NA
CL1319.Contig2_All	1826	3.61049	713.78	7.62714	0.00239259	Up	2.70749e-05	NA	NA	NA	NA	NA	NA	NA
Unigene40169_All	4159	2.78534	378.411	7.08595	0.00672585	Up	8.60903e-05	PIK42970.1/8.6e-119/hypothetical protein BSL78_20180 [Apostichopus japonicus]	NA	NA	aplc:110983151/4.3e-22/uncharacterized protein LOC110983151; K22615 NLR family CARD domain containing 5	NA	PTHR24106/9.5E-24/--	cellular_component:GO:0016021//integral component of membrane;
Unigene487_All	10570	22.659	7243.4	8.32044	0.00981806	Up	0.00013196	DAA05847.1/0.0e+00/TPA_inf: polyketide synthase [Lytechinus variegatus]	NA	sp|Q55E72|PKS1_DICDI/4.5e-142/Probable polyketide synthase 1 OS=Dictyostelium discoideum OX=44689 GN=stlA PE=1 SV=1	obo:105279620/6.9e-93/fatty acid synthase; K00665 fatty acid synthase, animal type [EC:2.3.1.85]	CE09880/1.2e-83/[I] KOG1202 Animal-type fatty acid synthase and related proteins	PF16197/1.2E-8/Ketoacyl-synthetase C-terminal extension	molecular_function:GO:0031177//phosphopantetheine binding;GO:0016740//transferase activity;GO:0016491//oxidoreductase activity;
CL8491.Contig4_All	2115	13.1531	438.792	5.06007	1.73306e-05	Up	1.58778e-07	NA	NA	NA	NA	NA	NA	NA
CL7937.Contig1_All	1145	2.07249e-05	38.055	20.8083	1.27325e-05	Up	1.01712e-07	PIK43627.1/2.2e-08/putative cholinesterase [Apostichopus japonicus]	NA	NA	NA	NA	NA	molecular_function:GO:0016787//hydrolase activity;GO:0004104//cholinesterase activity;
CL10238.Contig16_All	2471	440.559	21.5138	-4.356	0.00825908	Down	0.000108279	NA	NA	NA	NA	NA	NA	NA
CL11658.Contig10_All	1859	7198.67	277.899	-4.6951	1.81344e-05	Down	1.67927e-07	AYO99754.1/3.6e-173/fibrinogen-like protein [Apostichopus japonicus]	NA	sp|P19477|FIBA_APOPA/1.6e-37/Fibrinogen-like protein A OS=Apostichopus parvimensis OX=1902835 PE=2 SV=1	pdam:113673506/2.9e-55/uncharacterized protein LOC113673506; K06252 tenascin	Hs5730075/1.1e-34/[R] KOG2579 Ficolin and related extracellular proteins	PF00147/2.5E-46/Fibrinogen beta and gamma chains, C-terminal globular domain	NA
Unigene57782_All	1582	0.221245	115.715	9.03072	0.0277787	Up	0.000457283	PIK57836.1/4.1e-194/Glutamyl aminopeptidase [Apostichopus japonicus]	NA	sp|Q95334|AMPE_PIG/2.2e-88/Glutamyl aminopeptidase OS=Sus scrofa OX=9823 GN=ENPEP PE=1 SV=1	aplc:110973372/7.9e-134/glutamyl aminopeptidase-like isoform X1; K11141 glutamyl aminopeptidase [EC:3.4.11.7]	7299744/3.6e-98/[EO] KOG1046 Puromycin-sensitive aminopeptidase and related aminopeptidases	PF11838/5.6E-72/ERAP1-like C-terminal domain	molecular_function:GO:0008237//metallopeptidase activity;GO:0004177//aminopeptidase activity;GO:0008270//zinc ion binding;GO:0070006//metalloaminopeptidase activity;
Unigene55341_All	1805	438.275	10.446	-5.39081	0.000182549	Down	1.80842e-06	ETE60249.1/2.8e-13/DEAD-box ATP-dependent RNA helicase 42, partial [Ophiophagus hannah]	NA	NA	dgt:114518351/1.8e-09/LOW QUALITY PROTEIN: trichohyalin-like; K18626 trichohyalin	NA	NA	molecular_function:GO:0004386//helicase activity;
CL4593.Contig2_All	2087	2.20166e-05	216.293	23.2279	8.55114e-07	Up	2.76364e-09	PIK52016.1/5.0e-51/hypothetical protein BSL78_11089 [Apostichopus japonicus]	NA	NA	NA	NA	NA	cellular_component:GO:0016021//integral component of membrane;
Unigene44815_All	4203	6.41693	174.306	4.76359	0.0252156	Up	0.000405346	AXQ71101.1/1.1e-148/interleukin-1 receptor-associated kinase 4 [Apostichopus japonicus]	NA	sp|Q1RMT8|IRAK4_BOVIN/1.3e-68/Interleukin-1 receptor-associated kinase 4 OS=Bos taurus OX=9913 GN=IRAK4 PE=2 SV=1	spu:579511/6.0e-88/interleukin-1 receptor-associated kinase 4; K04733 interleukin-1 receptor-associated kinase 4 [EC:2.7.11.1]	Hs14768528/2.3e-67/[T] KOG1187 Serine/threonine protein kinase	PS00107/-/Protein kinases ATP-binding region signature.	molecular_function:GO:0004674//protein serine/threonine kinase activity;GO:0005524//ATP binding;
CL2113.Contig3_All	1836	6.04529	1135.1	7.55279	1.57501e-05	Up	1.36815e-07	PIK41483.1/1.7e-111/putative retinol dehydrogenase 12 [Apostichopus japonicus]	NA	sp|Q8N5I4|DHRSX_HUMAN/6.2e-39/Dehydrogenase/reductase SDR family member on chromosome X OS=Homo sapiens OX=9606 GN=DHRSX PE=1 SV=2	aqu:100631596/2.9e-63/dehydrogenase/reductase SDR family member on chromosome X-like; K11153 retinol dehydrogenase 12 [EC:1.1.1.300]	7304177/2.5e-42/[Q] KOG1208 Dehydrogenases with different specificities (related to short-chain alcohol dehydrogenases)	PF00106/3.1E-7/short chain dehydrogenase	NA
Unigene8430_All	2920	1.04181	141.497	7.08553	0.039633	Up	0.000722038	XP_034400236.1/9.0e-06/uncharacterized protein DDB_G0271670-like, partial [Cyclopterus lumpus]	NA	NA	NA	NA	NA	NA
CL8170.Contig4_All	1978	5.99804e-05	79.9932	20.347	2.05918e-05	Up	1.91984e-07	RUS84797.1/6.0e-62/hypothetical protein EGW08_007412, partial [Elysia chlorotica]	LR738550.1/0.0/Neostethus bicornis genome assembly, chromosome: 7	sp|P22699|GUN6_DICDI/1.7e-10/Endoglucanase OS=Dictyostelium discoideum OX=44689 GN=celA PE=2 SV=1	crg:105325503/5.8e-25/mucin-2-like; K10955 mucin-2	YJL225c/3.8e-20/[LR] LSE0097 Y DNA helicase	NA	cellular_component:GO:0016021//integral component of membrane;molecular_function:GO:0016740//transferase activity;
CL10874.Contig3_All	3245	803.123	38.6667	-4.37646	1.63139e-06	Down	6.49894e-09	PIK39803.1/2.5e-25/putative RNA-directed DNA polymerase from mobile element jockey-like [Apostichopus japonicus]	LT969577.1/0.0/Plasmodium reichenowi genome assembly, chromosome: 14	NA	spis:111346170/2.3e-10/uncharacterized protein LOC111346170; K22614 NLR family CARD domain-containing protein 3	CE08291/2.1e-07/[R] KOG1075 FOG: Reverse transcriptase	NA	molecular_function:GO:0003964//RNA-directed DNA polymerase activity;
Unigene72259_All	887	585.695	9.42347e-06	-25.8893	1.16875e-09	Down	2.13499e-13	KAF4513756.1/2.3e-21/hypothetical protein B566_EDAN011676 [Ephemera danica]	CU179746.6/0.0/Zebrafish DNA sequence from clone RP71-42C1, complete sequence	NA	NA	NA	NA	NA
Unigene23264_All	2476	2.19321	436.435	7.63657	8.57513e-06	Up	5.95186e-08	PIK56964.1/7.7e-83/putative echinoidin-like [Apostichopus japonicus]	EF032027.1/0.0/Apostichopus japonicus clone AH034 microsatellite sequence	sp|P06027|LECE_HELCR/1.8e-17/Echinoidin OS=Heliocidaris crassispina OX=1043166 PE=1 SV=1	salp:111956452/4.8e-13/neurocan core protein; K06794 neurocan core protein	Hs20127605/4.3e-13/[RW] LSE0104 H Chondroitin sulfate proteoglycan	PF00059/7.7E-14/Lectin C-type domain	molecular_function:GO:0030246//carbohydrate binding;
CL7563.Contig1_All	6731	91.7587	1195.23	3.7033	0.049323	Up	0.000956789	PIK34629.1/3.0e-230/hypothetical protein BSL78_28548, partial [Apostichopus japonicus]	NA	sp|Q8K4G5|ABLM1_MOUSE/2.4e-88/Actin-binding LIM protein 1 OS=Mus musculus OX=10090 GN=Ablim1 PE=1 SV=1	aplc:110982478/2.6e-194/actin-binding LIM protein 3-like isoform X1; K07520 actin-binding LIM protein	7299231/2.9e-96/[TZ] KOG1044 Actin-binding LIM Zn-finger protein Limatin involved in axon guidance	PS50023/9.504/LIM domain profile.	molecular_function:GO:0046872//metal ion binding;
CL11883.Contig32_All	1787	282.849	9.00775e-06	-24.9043	1.19722e-07	Down	1.84126e-10	PIK45782.1/3.9e-52/hypothetical protein BSL78_17354 [Apostichopus japonicus]	NA	sp|O00115|DNS2A_HUMAN/2.3e-46/Deoxyribonuclease-2-alpha OS=Homo sapiens OX=9606 GN=DNASE2 PE=1 SV=2	tsp:Tsp_09974/3.6e-50/plancitoxin-1; K01158 deoxyribonuclease II [EC:3.1.22.1]	Hs4503349/1.6e-46/[L] KOG3825 Deoxyribonuclease II	PF03265/1.8E-70/Deoxyribonuclease II	molecular_function:GO:0004531//deoxyribonuclease II activity;
CL10260.Contig2_All	2430	1311.58	2.83953	-8.85144	0.0142037	Down	0.000204975	XP_022796208.1/1.8e-52/LOW QUALITY PROTEIN: uncharacterized protein LOC111334664 [Stylophora pistillata]	XR_003303738.1/0.0/PREDICTED: Frankliniella occidentalis large subunit ribosomal RNA (LOC113212716), rRNA	NA	oas:114112675/7.8e-16/collagen alpha-1(I) chain-like; K06236 collagen, type I, alpha	Hs22053937/7.8e-07/[R] KOG1721 FOG: Zn-finger	NA	NA
CL107.Contig10_All	909	24057	43.2046	-9.12106	0.0333321	Down	0.000580315	KAF4530867.1/9.6e-23/hypothetical protein B566_EDAN018907 [Ephemera danica]	LM523522.1/0.0/Parastrongyloides trichosuri genome assembly P_trichosuri_KNP ,scaffold PTRK_contig0000165	NA	NA	NA	NA	NA
Unigene72135_All	565	127.233	8.66042e-06	-23.8085	4.69927e-07	Down	1.10935e-09	CDW90691.1/1.3e-06/UNKNOWN [Stylonychia lemnae]	LM523522.1/0.0/Parastrongyloides trichosuri genome assembly P_trichosuri_KNP ,scaffold PTRK_contig0000165	NA	NA	NA	NA	NA
CL4279.Contig1_All	1382	0.221352	202.447	9.83698	0.0128271	Up	0.000181415	NA	NA	NA	NA	NA	NA	NA
CL5045.Contig2_All	1455	2.20885e-05	241.533	23.3824	7.52386e-07	Up	2.16841e-09	NA	NA	NA	NA	NA	NA	NA
Unigene21142_All	516	179.205	11.402	-3.97426	0.023512	Down	0.00037278	NA	NA	NA	NA	NA	NA	NA
Unigene6824_All	6211	36.1845	498.558	3.78432	0.0449165	Up	0.000847957	XP_022193921.1/2.0e-26/dentin sialophosphoprotein-like [Nilaparvata lugens]	XR_003938102.1/0.0/PREDICTED: Sphaeramia orbicularis uncharacterized LOC115438541 (LOC115438541), ncRNA	sp|P87498|VIT1_CHICK/1.5e-07/Vitellogenin-1 OS=Gallus gallus OX=9031 GN=VTG1 PE=1 SV=1	spis:111321246/7.8e-36/uncharacterized protein LOC111321246; K09534 DnaJ homolog subfamily C member 14	Hs21361589/3.7e-29/[O] KOG0720 Molecular chaperone (DnaJ superfamily)	PS50076/14.682/dnaJ domain profile.	NA
Unigene113124_All	437	3.90259e-05	82.1538	21.0055	4.90671e-07	Up	1.17211e-09	PIK41306.1/3.5e-31/putative arylsulfatase [Apostichopus japonicus]	NA	sp|P50473|ARS_STRPU/3.0e-24/Arylsulfatase OS=Strongylocentrotus purpuratus OX=7668 PE=2 SV=1	sko:100368835/2.6e-23/arylsulfatase-like; K01131 steryl-sulfatase [EC:3.1.6.2]	CE07003/1.3e-24/[R] KOG3867 Sulfatase	PS00523/-/Sulfatases signature 1.	cellular_component:GO:0016021//integral component of membrane;molecular_function:GO:0008484//sulfuric ester hydrolase activity;
Unigene113268_All	3800	2.35955e-05	1455.41	25.8783	4.14925e-08	Up	3.49825e-11	XP_030832073.1/1.5e-48/uncharacterized protein LOC578978 isoform X12 [Strongylocentrotus purpuratus]	NA	sp|O76536|HYAL_STRPU/9.6e-34/Hyalin (Fragment) OS=Strongylocentrotus purpuratus OX=7668 PE=2 SV=1	aplc:110979181/2.8e-36/basement membrane-specific heparan sulfate proteoglycan core protein-like isoform X1; K06255 basement membrane-specific heparan sulfate proteoglycan core protein	7297206/4.9e-08/[T] KOG1217 Fibrillins and related proteins containing Ca2+-binding EGF-like domains	PS50825/16.119/HYR domain profile.	NA
Unigene110544_All	1233	2.08554e-05	46.863	21.0996	9.37795e-06	Up	6.71402e-08	XP_011129906.1/8.5e-06/integrin beta chain [Gregarina niphandrodes] >EZG70665.1 integrin beta chain [Gregarina niphandrodes]	NA	NA	NA	NA	PR01186/1.1E-5/Integrin beta subunit signature	NA
Unigene113257_All	404	2.32386e-05	469.863	24.2692	2.67333e-07	Up	5.23596e-10	XP_014678101.1/9.5e-07/PREDICTED: cell death-inducing p53-target protein 1-like [Priapulus caudatus]	NA	NA	NA	NA	NA	NA
CL3421.Contig2_All	1556	2.19034e-05	176.891	22.9452	7.63118e-08	Up	9.27553e-11	NA	NA	NA	NA	NA	NA	NA
CL11.Contig2_All	2536	5.15332	242.424	5.55588	0.0162768	Up	0.000240496	XP_011681069.1/9.1e-180/multidrug resistance-associated protein 4 isoform X1 [Strongylocentrotus purpuratus]	NA	sp|Q96J65|MRP9_HUMAN/1.5e-88/Multidrug resistance-associated protein 9 OS=Homo sapiens OX=9606 GN=ABCC12 PE=1 SV=2	spu:591982/1.1e-180/multidrug resistance-associated protein 4 isoform X1; K05673 ATP-binding cassette, subfamily C (CFTR/MRP), member 4	7301757/5.6e-109/[Q] KOG0054 Multidrug resistance-associated protein/mitoxantrone resistance protein, ABC superfamily	PS00211/-/ABC transporters family signature.	NA
Unigene115093_All	594	2.10398e-05	60.1891	21.4479	6.33447e-06	Up	4.05888e-08	NA	NA	NA	NA	NA	NA	NA
Unigene1957_All	4637	5.79324	429.262	6.21134	0.0257914	Up	0.000416596	AEY55412.1/4.5e-286/epidermal growth factor receptor [Apostichopus japonicus]	NA	sp|P04412|EGFR_DROME/2.7e-107/Epidermal growth factor receptor OS=Drosophila melanogaster OX=7227 GN=Egfr PE=1 SV=3	aplc:110986431/6.2e-155/epidermal growth factor receptor-like isoform X1; K04361 epidermal growth factor receptor [EC:2.7.10.1]	7291302/2.9e-111/[T] KOG1025 Epidermal growth factor receptor EGFR and related tyrosine kinases	PF14843/5.3E-17/Growth factor receptor domain IV	biological_process:GO:0007169//transmembrane receptor protein tyrosine kinase signaling pathway;cellular_component:GO:0016020//membrane;GO:0016021//integral component of membrane;molecular_function:GO:0005524//ATP binding;GO:0004714//transmembrane receptor protein tyrosine kinase activity;
Unigene52384_All	2615	60.5647	3505.66	5.85507	0.00260438	Up	2.96978e-05	PIK39016.1/3.2e-143/putative bactericidal permeability-increasing protein [Apostichopus japonicus]	NA	sp|P18428|LBP_HUMAN/2.1e-56/Lipopolysaccharide-binding protein OS=Homo sapiens OX=9606 GN=LBP PE=1 SV=3	aplc:110983282/1.3e-104/lipopolysaccharide-binding protein-like; K05399 lipopolysaccharide-binding protein	Hs11345448/8.8e-57/[V] KOG4160 BPI/LBP/CETP family protein	PTHR10504/5.6E-102/--	cellular_component:GO:0005615//extracellular space;GO:0016021//integral component of membrane;molecular_function:GO:0008289//lipid binding;
Unigene116130_All	1043	2.13449e-05	92.8077	22.0519	3.34168e-06	Up	1.66696e-08	NA	NA	NA	NA	NA	NA	NA
Unigene68573_All	6651	26.7893	1020.04	5.25083	0.00152176	Up	1.6679e-05	PIK45888.1/0.0e+00/putative alpha-1 collagen isoform X4 [Apostichopus japonicus]	NA	NA	aplc:110978062/3.0e-86/uncharacterized protein LOC110978062 isoform X1; K19719 collagen, type II, alpha	NA	NA	cellular_component:GO:0005581//collagen trimer;
Unigene30558_All	2327	72383.6	3603.04	-4.32837	0.00326708	Down	3.83792e-05	PIK59438.1/4.8e-26/putative fibronectin-like [Apostichopus japonicus]	NA	sp|P16621|LAR_DROME/9.4e-08/Tyrosine-protein phosphatase Lar OS=Drosophila melanogaster OX=7227 GN=Lar PE=1 SV=2	cmk:103176499/9.8e-08/ttn; titin; K12567 titin [EC:2.7.11.1]	Hs10140845/3.7e-06/[T] KOG0196 Tyrosine kinase, EPH (ephrin) receptor family	PTHR10489/2.5E-23/--	NA
CL3328.Contig2_All	4750	6.97745	787.576	6.81857	0.00276282	Up	3.17567e-05	PIK35749.1/3.8e-86/SOX21 protein [Apostichopus japonicus]	KM281939.1/0.0/Holothuria glaberrima SoxB1 mRNA, complete cds	sp|Q32PP9|SOX14_DANRE/3.6e-54/Transcription factor Sox-14 OS=Danio rerio OX=7955 GN=sox14 PE=2 SV=1	aplc:110985287/7.0e-77/transcription factor Sox-14-like; K09267 transcription factor SOX1/3/14/21 (SOX group B)	Hs4759162/6.9e-52/[K] KOG0527 HMG-box transcription factor	PTHR10270:SF107/2.9E-68/--	biological_process:GO:0006355//regulation of transcription, DNA-templated;cellular_component:GO:0005634//nucleus;molecular_function:GO:0003677//DNA binding;
CL1911.Contig1_All	2454	0.21847	19.6159	6.48844	0.0485573	Up	0.000935455	KAE8738427.1/2.1e-11/hypothetical protein FOCC_FOCC016091 [Frankliniella occidentalis]	NA	NA	NA	NA	NA	NA
Unigene48564_All	1855	1.33568	123.712	6.53327	0.0076708	Up	9.95424e-05	PIK48926.1/2.8e-53/putative histamine N-methyltransferase [Apostichopus japonicus]	NA	sp|Q5U4V2|HNMTA_XENLA/2.9e-20/Histamine N-methyltransferase A OS=Xenopus laevis OX=8355 GN=hnmt-a PE=2 SV=1	aplc:110973635/9.8e-27/histamine N-methyltransferase-like; K00546 histamine N-methyltransferase [EC:2.1.1.8]	NA	PTHR16897/1.6E-49/--	biological_process:GO:0032259//methylation;molecular_function:GO:0008168//methyltransferase activity;
Unigene112987_All	717	3.84249e-05	302.887	22.9102	1.23992e-06	Up	4.52128e-09	NA	NA	NA	NA	NA	NA	NA
Unigene113568_All	572	2.11023e-05	67.5671	21.6105	5.2556e-06	Up	3.20141e-08	NA	NA	NA	NA	NA	NA	NA
CL7406.Contig21_All	1406	48.7434	8.15235e-06	-22.5115	2.01538e-06	Down	8.46756e-09	XP_027209715.1/1.9e-30/angiotensin-converting enzyme-like [Penaeus vannamei]	NA	sp|Q7Z5P9|MUC19_HUMAN/3.3e-08/Mucin-19 OS=Homo sapiens OX=9606 GN=MUC19 PE=1 SV=3	pvm:113803188/2.2e-31/angiotensin-converting enzyme-like; K01283 peptidyl-dipeptidase A [EC:3.4.15.1]	At1g26150/7.7e-07/[T] KOG1187 Serine/threonine protein kinase	PTHR10780/4.3E-13/--	NA
CL3837.Contig1_All	2820	1.39829	1360.02	9.92575	0.039452	Up	0.000717632	PIK42122.1/5.4e-56/hypothetical protein BSL78_21031 [Apostichopus japonicus]	NA	sp|Q498D6|FGFR4_RAT/3.4e-28/Fibroblast growth factor receptor 4 OS=Rattus norvegicus OX=10116 GN=Fgfr4 PE=1 SV=1	myi:110467153/1.2e-28/inactive tyrosine-protein kinase transmembrane receptor ROR1-like isoform X1; K05122 receptor tyrosine kinase-like orphan receptor 1 [EC:2.7.10.1]	Hs20428652/1.6e-27/[T] KOG0197 Tyrosine kinases	PF07714/1.0E-47/Protein tyrosine kinase	cellular_component:GO:0016021//integral component of membrane;molecular_function:GO:0004713//protein tyrosine kinase activity;GO:0005524//ATP binding;GO:0004672//protein kinase activity;
Unigene72675_All	226	550.691	9.33835e-06	-25.8135	4.38615e-08	Down	3.92053e-11	NA	AM286547.1/0.0/Massila sp. 1MBG 16S rRNA gene, isolate 1MBG	NA	NA	NA	NA	NA
Unigene7028_All	1221	1.90679	68.5068	5.16703	0.0223938	Up	0.000350387	NA	AB572608.1/0.0/Stichopus chloronotus DNA, microsatellite: SC43	NA	NA	NA	NA	NA
Unigene115724_All	832	2.07188e-05	40.3849	20.8944	1.15931e-05	Up	9.00043e-08	NA	NA	NA	NA	NA	NA	NA
Unigene61994_All	5444	9.30901	1228.52	7.04408	0.0103725	Up	0.000140359	PIK34925.1/1.0e-172/putative ADAMTS-like protein 3 [Apostichopus japonicus]	NA	sp|P82987|ATL3_HUMAN/1.6e-151/ADAMTS-like protein 3 OS=Homo sapiens OX=9606 GN=ADAMTSL3 PE=1 SV=4	aplc:110989211/6.5e-95/A disintegrin and metalloproteinase with thrombospondin motifs 9-like isoform X1; K08624 a disintegrin and metalloproteinase with thrombospondin motifs 9 [EC:3.4.24.-]	Hs22056190/1.2e-151/[O] KOG3538 Disintegrin metalloproteinases with thrombospondin repeats	PF00090/4.7E-5/Thrombospondin type 1 domain	NA
CL3679.Contig2_All	1454	2.12495e-05	81.1582	21.8649	3.98582e-06	Up	2.2011e-08	NA	NA	NA	NA	NA	NA	NA
Unigene82365_All	1686	2.09077e-05	53.0092	21.2738	7.78298e-06	Up	5.22503e-08	PIK48488.1/2.0e-18/hypothetical protein BSL78_14637 [Apostichopus japonicus]	NA	NA	dgt:114517686/1.6e-07/FAS-associated death domain protein-like; K02373 FAS-associated death domain protein	NA	SM00005/3.8E-12/DEATH domain, found in proteins involved in cell death (apoptosis).	biological_process:GO:0007165//signal transduction;cellular_component:GO:0016021//integral component of membrane;molecular_function:GO:0005042//netrin receptor activity;GO:0016301//kinase activity;
Unigene26768_All	1471	41.159	938.013	4.51033	0.0305591	Up	0.000517224	NA	NA	NA	NA	NA	NA	NA
CL8924.Contig11_All	4126	1.15699	57.1792	5.62704	0.0284122	Up	0.000470706	PIK50217.1/4.4e-248/putative synaptic vesicle 2-related protein-like [Apostichopus japonicus]	XM_032229183.1/0.0/PREDICTED: Thamnophis elegans SV2 related protein (SVOP), mRNA	sp|Q2XWK0|SVOP_XENLA/4.8e-156/Synaptic vesicle 2-related protein OS=Xenopus laevis OX=8355 GN=svop PE=2 SV=1	pov:109624318/1.7e-42/synaptic vesicle glycoprotein 2B-like; K06258 MFS transporter, VNT family, synaptic vesicle glycoprotein 2	CE06638/1.8e-128/[R] KOG0253 Synaptic vesicle transporter SV2 (major facilitator superfamily)	PTHR24064/1.7E-163/--	cellular_component:GO:0016021//integral component of membrane;molecular_function:GO:0022857//transmembrane transporter activity;
CL7806.Contig5_All	4878	26.5867	542.813	4.35168	0.0344975	Up	0.000605211	PIK51796.1/3.4e-300/putative epithelial chloride channel protein-like [Apostichopus japonicus]	NA	sp|P54281|CLCA1_BOVIN/1.4e-98/Calcium-activated chloride channel regulator 1 OS=Bos taurus OX=9913 PE=1 SV=1	aplc:110983435/4.1e-173/epithelial chloride channel protein-like isoform X1; K05030 calcium-activated chloride channel regulator 3/4	Hs4502865/4.4e-94/[P] LSE2194 H Calcium activated chloride channel	PS50234/13.845/VWFA domain profile.	cellular_component:GO:0016021//integral component of membrane;
CL6115.Contig2_All	694	2.06504e-05	35.7251	20.7223	1.38319e-05	Up	1.14868e-07	NA	NA	NA	NA	NA	NA	NA
Unigene58951_All	1190	0.220102	40.0653	7.50804	0.0074549	Up	9.62169e-05	PIK44575.1/4.9e-136/putative alpha-(1,3)-fucosyltransferase 6-like [Apostichopus japonicus]	NA	sp|Q8HZR3|FUT4_BOVIN/9.6e-33/Alpha-(1,3)-fucosyltransferase 4 OS=Bos taurus OX=9913 GN=FUT4 PE=2 SV=1	aplc:110982633/5.5e-39/alpha-(1,3)-fucosyltransferase 7-like; K00753 glycoprotein 3-alpha-L-fucosyltransferase [EC:2.4.1.214]	Hs4503811/6.4e-31/[GE] KOG2619 Fucosyltransferase	PF00852/1.1E-50/Glycosyltransferase family 10 (fucosyltransferase) C-term	biological_process:GO:0006486//protein glycosylation;cellular_component:GO:0032580//Golgi cisterna membrane;GO:0016021//integral component of membrane;molecular_function:GO:0008417//fucosyltransferase activity;
CL1908.Contig2_All	5592	0.220309	51.6018	7.87175	0.00178482	Up	1.98131e-05	BAU71486.1/8.4e-218/aristaless-like homeobox protein [Holothuria leucospilota]	LC005503.1/0.0/Holothuria leucospilota Hlalx1 mRNA for aristaless-like homeobox protein, complete cds	sp|O35137|ALX4_MOUSE/4.5e-32/Homeobox protein aristaless-like 4 OS=Mus musculus OX=10090 GN=Alx4 PE=1 SV=1	aplc:110977982/1.9e-65/ALX homeobox protein 1-like isoform X1; K09451 homeobox protein aristaless-like 4	Hs11496267/6.5e-33/[R] KOG0490 Transcription factor, contains HOX domain	PF00046/1.2E-23/Homeobox domain	biological_process:GO:0006355//regulation of transcription, DNA-templated;GO:0007275//multicellular organism development;cellular_component:GO:0005634//nucleus;molecular_function:GO:0003677//DNA binding;GO:0043565//sequence-specific DNA binding;
CL4149.Contig3_All	10946	64.8733	1365.44	4.3956	0.00373515	Up	4.46126e-05	XP_033642720.1/0.0e+00/ATP-binding cassette sub-family A member 2-like isoform X1 [Asterias rubens]	XM_022229596.1/0.0/PREDICTED: Acanthaster planci ATP-binding cassette sub-family A member 2-like (LOC110976385), transcript variant X4, mRNA	sp|Q9ESR9|ABCA2_RAT/0.0e+00/ATP-binding cassette sub-family A member 2 OS=Rattus norvegicus OX=10116 GN=Abca2 PE=1 SV=1	aplc:110976385/0.0e+00/ATP-binding cassette sub-family A member 2-like isoform X1; K05642 ATP-binding cassette, subfamily A (ABC1), member 2	Hs14550412/0.0e+00/[IR] KOG0059 Lipid exporter ABCA1 and related proteins, ABC superfamily	PTHR19229/0.0/--	NA
CL10612.Contig12_All	1955	12967.7	870.933	-3.89622	0.0417914	Down	0.000771342	PIK58391.1/3.1e-167/hypothetical protein BSL78_04709, partial [Apostichopus japonicus]	NA	sp|P19477|FIBA_APOPA/6.8e-52/Fibrinogen-like protein A OS=Apostichopus parvimensis OX=1902835 PE=2 SV=1	pdam:113673506/4.9e-61/uncharacterized protein LOC113673506; K06252 tenascin	Hs8051584/1.0e-49/[R] KOG2579 Ficolin and related extracellular proteins	PF12714/1.5E-6/TILa domain	NA
CL4986.Contig2_All	392	1.73136	399.864	7.85146	0.0309415	Up	0.000524836	NA	NA	NA	NA	NA	NA	NA
CL4259.Contig1_All	1066	2.09149	2768.7	10.3705	0.00454934	Up	5.52962e-05	QED10742.1/3.9e-23/MIF [Apostichopus japonicus]	NA	sp|Q640C5|DOPDB_XENLA/3.5e-10/D-dopachrome decarboxylase-B OS=Xenopus laevis OX=8355 GN=ddt-b PE=3 SV=1	spu:764606/1.4e-12/D-dopachrome decarboxylase; K10028 D-dopachrome decarboxylase [EC:4.1.1.84]	Hs4503291/1.1e-08/[V] KOG1759 Macrophage migration inhibitory factor	PD004816/3.0E-9/MACROPHAGE MIGRATION INHIBITORY FACTOR TAUTOMERASE MIF PHENYLPYRUVATE CYTOKINE RESPONSE INFLAMMATORY	biological_process:GO:0048839//inner ear development;GO:0043066//negative regulation of apoptotic process;
CL4855.Contig1_All	1043	2.07552e-05	41.9382	20.9464	1.09755e-05	Up	8.35901e-08	PIK39817.1/1.8e-33/putative proline-rich transmembrane protein 1 [Apostichopus japonicus]	NA	sp|O35449|PRRT1_MOUSE/1.0e-09/Proline-rich transmembrane protein 1 OS=Mus musculus OX=10090 GN=Prrt1 PE=1 SV=1	NA	NA	PF04505/4.5E-21/Interferon-induced transmembrane protein	cellular_component:GO:0016021//integral component of membrane;
CL4920.Contig2_All	1999	1.06958	75.3023	6.13757	0.0106192	Up	0.000144294	NA	NA	NA	NA	NA	NA	NA
Unigene66239_All	958	176.196	8.32491	-4.4036	0.0496896	Down	0.000964948	NA	NA	NA	NA	NA	NA	NA
Unigene114387_All	483	2.05801e-05	33.3952	20.63	1.51906e-05	Up	1.30847e-07	NA	NA	NA	NA	NA	NA	NA
Unigene14928_All	3494	29.0563	654.571	4.49363	0.0065923	Up	8.41111e-05	PIK42446.1/5.5e-26/putative contactin-4-like isoform X1 [Apostichopus japonicus]	NA	sp|Q7ZW34|CNTN5_DANRE/5.5e-20/Contactin-5 OS=Danio rerio OX=7955 GN=cntn5 PE=2 SV=1	phyp:113524883/4.9e-19/cntn5; contactin-5; K06763 contactin 5	Hs14727577/5.7e-19/[T] KOG4194 Membrane glycoprotein LIG-1	PF07679/1.9E-10/Immunoglobulin I-set domain	NA
CL4492.Contig2_All	3393	2.05861e-05	33.7836	20.6462	1.4969e-05	Up	1.27887e-07	BAQ21622.1/5.5e-180/homeodomain containing transcription factor Hox1 [Apostichopus japonicus]	AF075751.1/0.0/Holothuria glaberrima homeodomain-containing DNA binding protein 1 (Hbox1) gene, partial cds	sp|P17919|HXB1_MOUSE/2.7e-32/Homeobox protein Hox-B1 OS=Mus musculus OX=10090 GN=Hoxb1 PE=2 SV=1	aplc:110974647/6.6e-45/homeobox protein Hox-A1a-like; K09301 homeobox protein HoxA/B/D1	Hs5031761/4.4e-32/[R] KOG0489 Transcription factor zerknullt and related HOX domain proteins	PR00024/9.94E-8/Homeobox signature	biological_process:GO:0006355//regulation of transcription, DNA-templated;cellular_component:GO:0005634//nucleus;GO:0016021//integral component of membrane;molecular_function:GO:0043565//sequence-specific DNA binding;
Unigene32522_All	6273	16.4032	2879.17	7.45553	2.88607e-07	Up	5.93126e-10	XP_013422037.1/8.2e-121/ADAMTS-like protein 4 isoform X3 [Lingula anatina]	NA	sp|Q6ZMP0|THSD4_HUMAN/3.7e-83/Thrombospondin type-1 domain-containing protein 4 OS=Homo sapiens OX=9606 GN=THSD4 PE=2 SV=2	lak:106181983/2.3e-120/thrombospondin type-1 domain-containing protein 4 isoform X1; K23377 thrombospondin type-1 domain-containing protein 4	Hs13376210/3.8e-82/[O] KOG4597 Serine proteinase inhibitor (KU family) with thrombospondin repeats	PS50092/10.659/Thrombospondin type-1 (TSP1) repeat profile.	molecular_function:GO:0008233//peptidase activity;
Unigene32209_All	4252	15.83	191.64	3.59766	0.0327132	Up	0.000566553	NA	NA	NA	NA	NA	NA	NA
Unigene11210_All	2337	690.265	85.3493	-3.0157	0.00609153	Down	7.69087e-05	PIK52877.1/9.7e-11/putative ficolin-2 [Apostichopus japonicus]	NA	sp|Q9UKU9|ANGL2_HUMAN/1.0e-06/Angiopoietin-related protein 2 OS=Homo sapiens OX=9606 GN=ANGPTL2 PE=1 SV=1	salp:111955483/1.9e-06/LOW QUALITY PROTEIN: tenascin-like; K06252 tenascin	Hs6912236/7.5e-07/[R] KOG2579 Ficolin and related extracellular proteins	NA	NA
Unigene116192_All	666	2.05869e-05	31.842	20.5608	1.62973e-05	Up	1.44203e-07	PIK53595.1/1.5e-25/hypothetical protein BSL78_09513 [Apostichopus japonicus]	NA	sp|Q9DE49|PGFRA_DANRE/3.7e-18/Platelet-derived growth factor receptor alpha OS=Danio rerio OX=7955 GN=pdgfra PE=2 SV=1	lcm:102345317/2.7e-19/MATK; megakaryocyte-associated tyrosine kinase; K08888 megakaryocyte-associated tyrosine kinase [EC:2.7.10.2]	Hs5031927/3.0e-17/[TU] KOG1026 Nerve growth factor receptor TRKA and related tyrosine kinases	PF07714/2.4E-29/Protein tyrosine kinase	cellular_component:GO:0016021//integral component of membrane;molecular_function:GO:0004713//protein tyrosine kinase activity;GO:0005524//ATP binding;GO:0004672//protein kinase activity;
Unigene73274_All	225	81.5597	8.45297e-06	-23.2019	8.85435e-07	Down	2.90519e-09	NA	LM524335.1/0.0/Parastrongyloides trichosuri genome assembly P_trichosuri_KNP ,scaffold PTRK_contig0000882	NA	NA	NA	NA	NA
Unigene18212_All	1642	2.17762	40.9044	4.23143	0.0413651	Up	0.000761149	NA	NA	NA	NA	NA	NA	NA
CL4198.Contig1_All	1546	5.09473e-05	128.145	21.2623	7.84323e-06	Up	5.27911e-08	NA	NA	NA	NA	NA	NA	NA
CL11752.Contig11_All	1250	2.18157e-05	166.795	22.8662	7.97102e-08	Up	9.8566e-11	NA	NA	NA	NA	NA	NA	NA
Unigene57696_All	1348	0.429274	33.1292	6.27006	0.0391326	Up	0.000709897	PIK47683.1/4.4e-64/hypothetical protein BSL78_15457 [Apostichopus japonicus]	NA	NA	NA	NA	NA	NA
CL2693.Contig2_All	1541	2.68151e-05	177.073	22.6548	1.66148e-06	Up	6.7005e-09	PIK54569.1/1.1e-108/hypothetical protein BSL78_08542 [Apostichopus japonicus]	NA	sp|Q6V0K7|OIT3_RAT/2.5e-25/Oncoprotein-induced transcript 3 protein OS=Rattus norvegicus OX=10116 GN=Oit3 PE=2 SV=1	sko:102803696/3.2e-31/deleted in malignant brain tumors 1 protein-like; K13912 deleted in malignant brain tumors 1 protein	Hs20543770/2.0e-24/[VW] LSE0101 H Receptor-like glycoprotein	PF00100/9.7E-41/Zona pellucida-like domain	cellular_component:GO:0016021//integral component of membrane;molecular_function:GO:0005044//scavenger receptor activity;
Unigene70100_All	395	31.2956	0.279621	-6.80634	0.00544478	Down	6.82075e-05	NA	NA	NA	NA	NA	NA	NA
Unigene19153_All	2706	131.557	0.143437	-9.84106	0.0491203	Down	0.000951132	XP_033629265.1/9.5e-26/sulfotransferase family cytosolic 1B member 1-like [Asterias rubens]	NA	sp|P50227|ST1A1_BOVIN/2.8e-11/Sulfotransferase 1A1 OS=Bos taurus OX=9913 GN=SULT1A1 PE=1 SV=2	aplc:110990502/5.4e-26/sulfotransferase family cytosolic 1B member 1-like; K01025 sulfotransferase [EC:2.8.2.-]	Hs17446339/1.7e-10/[R] KOG1584 Sulfotransferase	PTHR11783/7.8E-50/--	NA
CL8393.Contig1_All	1105	2.10025e-05	53.976	21.2933	7.66638e-06	Up	5.07929e-08	PIK48051.1/4.3e-09/pol-like protein [Apostichopus japonicus]	NA	NA	NA	NA	NA	NA
Unigene68611_All	3102	0.22148	1358.41	12.5825	2.39366e-06	Up	1.02755e-08	AWM30286.1/4.4e-43/DLGMFFFamide precursor [Apostichopus japonicus] >AXU40281.1 cholecystokinin-type precursor 2 [Apostichopus japonicus]	NA	NA	NA	NA	NA	NA
CL4853.Contig1_All	1434	0.220401	39.1048	7.47107	0.0435615	Up	0.00081748	NA	NA	NA	NA	NA	NA	NA
Unigene39923_All	1055	384.045	15.5793	-4.62357	0.0128778	Down	0.000182493	NA	NA	NA	NA	NA	NA	NA
CL10099.Contig5_All	1958	3.91841e-05	407.344	23.3095	8.17848e-07	Up	2.42877e-09	NA	NA	NA	NA	NA	NA	NA
CL7323.Contig2_All	536	56.4393	8.23224e-06	-22.7089	1.59504e-06	Down	6.25328e-09	NA	NA	NA	NA	NA	NA	NA
CL4793.Contig3_All	2682	3.31881e-05	1185.92	25.0908	9.96104e-08	Up	1.34232e-10	XP_015796439.1/1.6e-17/PREDICTED: uncharacterized protein LOC107372751 [Nothobranchius furzeri]	LR778254.1/0.0/Coregonus sp. &apos;balchen&apos; genome assembly, chromosome: 2	NA	onl:109195406/9.6e-15/uncharacterized protein LOC109195406; K09228 KRAB domain-containing zinc finger protein	NA	NA	NA
Unigene34663_All	2989	5.86665	502.838	6.42141	0.00267102	Up	3.05703e-05	NA	NA	NA	NA	NA	NA	NA
CL7993.Contig1_All	905	0.219753	34.727	7.30403	0.0246529	Up	0.000394914	NA	NA	NA	NA	NA	NA	NA
CL3698.Contig1_All	1270	3.52012e-05	300.169	23.0236	1.09113e-06	Up	3.79426e-09	PIK41074.1/1.6e-20/hypothetical protein BSL78_22082 [Apostichopus japonicus]	NA	sp|Q94887|NRX4_DROME/1.5e-12/Neurexin-4 OS=Drosophila melanogaster OX=7227 GN=Nrx-IV PE=1 SV=2	lak:106167614/1.4e-16/mucin-2; K10955 mucin-2	7294612/1.1e-12/[T] KOG3516 Neurexin IV	PF00754/3.1E-21/F5/8 type C domain	NA
Unigene115226_All	573	2.124e-05	77.2751	21.7948	4.32731e-06	Up	2.44137e-08	NA	NA	NA	NA	NA	NA	NA
CL4724.Contig1_All	4856	2.08718e-05	49.7046	21.1834	8.57513e-06	Up	5.95248e-08	PIK41129.1/1.5e-138/putative NLR family CARD domain-containing protein 4 [Apostichopus japonicus]	NA	NA	aplc:110987358/7.0e-24/uncharacterized protein LOC110987358 isoform X1; K20865 NACHT, LRR and PYD domains-containing protein 12	NA	PTHR24106:SF101/5.8E-16/--	cellular_component:GO:0016021//integral component of membrane;
Unigene42044_All	5516	16.0928	2934.83	7.51072	1.43145e-07	Up	2.37349e-10	PIK44982.1/7.5e-304/alpha integrin subunit SU2 [Apostichopus japonicus]	NA	sp|P53708|ITA8_HUMAN/1.8e-110/Integrin alpha-8 OS=Homo sapiens OX=9606 GN=ITGA8 PE=1 SV=3	aplc:110975433/3.7e-154/integrin alpha-8-like; K06584 integrin alpha 8	Hs4504763/1.0e-94/[W] KOG3637 Vitronectin receptor, alpha subunit	PS51470/5.87/FG-GAP repeat profile.	biological_process:GO:0007155//cell adhesion;GO:0007229//integrin-mediated signaling pathway;cellular_component:GO:0008305//integrin complex;
Unigene70162_All	998	0.219346	17.9277	6.35284	0.0474942	Up	0.000909659	XP_034400227.1/6.6e-17/uncharacterized protein DDB_G0271670-like, partial [Cyclopterus lumpus]	NA	sp|E9Q743|CF251_MOUSE/2.8e-09/Cilia- and flagella-associated protein 251 OS=Mus musculus OX=10090 GN=Wdr66 PE=1 SV=1	hcq:109515181/3.6e-15/uncharacterized protein DDB_G0271670-like; K23573 dentin sialophosphoprotein	7298920/3.2e-07/[K] KOG2393 Transcription initiation factor IIF, large subunit (RAP74)	NA	NA
Unigene114794_All	608	2.09299e-05	53.1994	21.2774	7.77568e-06	Up	5.19763e-08	NA	NA	NA	NA	NA	NA	NA
Unigene34569_All	1087	5.50329e-05	113.68	20.9782	1.05018e-05	Up	7.92446e-08	NA	NA	NA	NA	NA	NA	NA
Unigene32490_All	2787	3.65664	211.764	5.85579	0.0130498	Up	0.000185573	PIK41483.1/2.6e-111/putative retinol dehydrogenase 12 [Apostichopus japonicus]	LR131382.1/0.0/Plasmodium falciparum genome assembly, chromosome: 13	sp|Q8N5I4|DHRSX_HUMAN/9.5e-39/Dehydrogenase/reductase SDR family member on chromosome X OS=Homo sapiens OX=9606 GN=DHRSX PE=1 SV=2	aqu:100631596/4.4e-63/dehydrogenase/reductase SDR family member on chromosome X-like; K11153 retinol dehydrogenase 12 [EC:1.1.1.300]	7304177/3.8e-42/[Q] KOG1208 Dehydrogenases with different specificities (related to short-chain alcohol dehydrogenases)	PF00106/3.1E-7/short chain dehydrogenase	NA
CL714.Contig4_All	3030	45.5886	502.355	3.46196	0.00120891	Up	1.30208e-05	PIK36985.1/2.5e-131/putative aldose reductase, partial [Apostichopus japonicus]	NA	sp|Q6AZW2|A1A1A_DANRE/2.9e-81/Aldo-keto reductase family 1 member A1-A OS=Danio rerio OX=7955 GN=akr1a1a PE=2 SV=2	dpa:109533290/4.3e-88/aldose reductase-like; K00011 aldehyde reductase [EC:1.1.1.21]	7294702/1.7e-83/[R] KOG1577 Aldo/keto reductase family proteins	PS00062/-/Aldo/keto reductase family signature 2.	molecular_function:GO:0016491//oxidoreductase activity;
Unigene4694_All	2715	5.5394	105.438	4.25052	0.00720622	Up	9.25516e-05	PIK54121.1/6.9e-109/hypothetical protein BSL78_08962 [Apostichopus japonicus]	NA	NA	NA	NA	NA	NA
CL5181.Contig1_All	2983	23.315	270.378	3.53565	0.0334747	Up	0.000583505	XP_022098766.1/4.2e-67/eukaryotic translation initiation factor 4E type 3-like [Acanthaster planci]	NA	sp|Q6NU27|I4E3B_XENLA/6.7e-67/Eukaryotic translation initiation factor 4E type 3-B OS=Xenopus laevis OX=8355 GN=eif4e3-b PE=2 SV=1	cin:100187540/6.2e-55/eukaryotic translation initiation factor 4E type 3 isoform X2; K03259 translation initiation factor 4E	At4g18040/6.1e-22/[J] KOG1670 Translation initiation factor 4F, cap-binding subunit (eIF-4E) and related cap-binding proteins	PF01652/1.4E-41/Eukaryotic initiation factor 4E	cellular_component:GO:0005845//mRNA cap binding complex;GO:0016281//eukaryotic translation initiation factor 4F complex;molecular_function:GO:0003743//translation initiation factor activity;GO:0000340//RNA 7-methylguanosine cap binding;
Unigene62308_All	522	0.430121	35.0093	6.34685	0.0179487	Up	0.000269108	NA	NA	NA	NA	NA	NA	NA
CL11076.Contig1_All	2956	182.994	2362.85	3.69066	0.0144646	Up	0.000209318	NA	NA	NA	NA	NA	NA	NA
Unigene115121_All	1026	2.19897e-05	213.574	23.2114	8.69882e-07	Up	2.83582e-09	NA	NA	NA	NA	NA	NA	NA
Unigene13862_All	1883	387.98	16.9715	-4.51479	0.00081887	Down	8.62417e-06	PIK58391.1/6.0e-152/hypothetical protein BSL78_04709, partial [Apostichopus japonicus]	NA	sp|P19477|FIBA_APOPA/1.5e-40/Fibrinogen-like protein A OS=Apostichopus parvimensis OX=1902835 PE=2 SV=1	spis:111346806/4.2e-49/ryncolin-4-like; K10104 ficolin	Hs8051584/2.4e-40/[R] KOG2579 Ficolin and related extracellular proteins	SM00186/7.0E-69/Fibrinogen-related domains (FReDs)	NA
Unigene113828_All	721	2.05343e-05	31.4537	20.5468	1.64307e-05	Up	1.47071e-07	NA	NA	NA	NA	NA	NA	NA
Unigene60206_All	585	29.138	0.488715	-5.89776	0.0242647	Down	0.000387504	NA	NA	NA	NA	NA	NA	NA
Unigene110700_All	2556	5.35391e-05	115.624	21.0424	9.85721e-06	Up	7.23329e-08	PIK54937.1/4.9e-157/hypothetical protein BSL78_08146 [Apostichopus japonicus]	NA	sp|Q8I7P9|POL5_DROME/7.1e-25/Retrovirus-related Pol polyprotein from transposon opus OS=Drosophila melanogaster OX=7227 GN=pol PE=4 SV=1	sfm:114909219/1.9e-41/integrin alpha-M-like; K06461 integrin alpha M	7292616/6.4e-28/[R] KOG0017 FOG: Transposon-encoded proteins with TYA, reverse transcriptase, integrase domains in various combinations	SM00249/0.0029/PHD zinc finger	biological_process:GO:0015074//DNA integration;molecular_function:GO:0046872//metal ion binding;GO:0003676//nucleic acid binding;
Unigene116384_All	1121	2.12495e-05	81.1582	21.8649	3.98582e-06	Up	2.2011e-08	NA	LT841392.1/0.0/Plasmodium cynomolgi genome assembly, chromosome: 14	NA	NA	NA	NA	NA
Unigene25148_All	8241	15746.4	2111.88	-2.89842	0.0490637	Down	0.000949692	PIK60600.1/3.4e-135/putative receptor-type tyrosine-protein phosphatase kappa [Apostichopus japonicus]	LN591168.1/0.0/Cyprinus carpio genome assembly common carp genome ,scaffold 000028897	sp|Q92729|PTPRU_HUMAN/2.1e-57/Receptor-type tyrosine-protein phosphatase U OS=Homo sapiens OX=9606 GN=PTPRU PE=1 SV=2	spu:578045/1.2e-60/receptor-type tyrosine-protein phosphatase delta; K05695 receptor-type tyrosine-protein phosphatase F [EC:3.1.3.48]	Hs19743935/1.5e-57/[T] KOG4228 Protein tyrosine phosphatase	SM00404/1.3E-8/Protein tyrosine phosphatase, catalytic domain motif	molecular_function:GO:0004725//protein tyrosine phosphatase activity;
Unigene110491_All	558	2.04805e-05	30.658	20.5136	1.702e-05	Up	1.5407e-07	NA	NA	NA	NA	NA	NA	NA
CL1865.Contig1_All	1997	0.220033	43.3382	7.62178	0.0253843	Up	0.000408415	XP_030853716.1/2.2e-176/uncharacterized protein LOC584214 [Strongylocentrotus purpuratus]	NA	NA	NA	NA	PTHR10992:SF262/3.1E-185/--	NA
Unigene115115_All	377	2.09054e-05	51.6461	21.2364	8.11756e-06	Up	5.51509e-08	NA	NA	NA	NA	NA	NA	NA
CL8510.Contig3_All	4722	2.5277	91.585	5.17922	0.0122418	Up	0.000171502	PIK34635.1/8.3e-118/Rho kinase [Apostichopus japonicus]	NA	sp|P70336|ROCK2_MOUSE/1.6e-67/Rho-associated protein kinase 2 OS=Mus musculus OX=10090 GN=Rock2 PE=1 SV=1	spu:579202/3.0e-80/ROCK; Rho kinase; K17388 Rho-associated protein kinase 2 [EC:2.7.11.1]	Hs20536595/1.2e-67/[T] KOG0612 Rho-associated, coiled-coil containing protein kinase	NA	biological_process:GO:0035556//intracellular signal transduction;molecular_function:GO:0017048//Rho GTPase binding;GO:0046872//metal ion binding;GO:0004674//protein serine/threonine kinase activity;GO:0005524//ATP binding;
Unigene115429_All	319	3.75525e-05	74.1685	20.9135	1.12569e-05	Up	8.70774e-08	NA	NA	NA	NA	NA	NA	NA
CL168.Contig16_All	3848	14269.9	1583.47	-3.17182	0.0415795	Down	0.000765971	PIK42352.1/2.8e-164/putative low-density lipoprotein receptor-related protein 4 [Apostichopus japonicus]	NA	sp|P70375|FA7_MOUSE/2.2e-46/Coagulation factor VII OS=Mus musculus OX=10090 GN=F7 PE=1 SV=1	aplc:110986473/6.7e-70/LOW QUALITY PROTEIN: uncharacterized protein LOC110986473; K03992 mannan-binding lectin serine protease 1 [EC:3.4.21.-]	Hs4503649/8.7e-45/[VO] LSE3589 H Blood coagulation factors	PS50923/7.826/Sushi/CCP/SCR domain profile.	cellular_component:GO:0016020//membrane;molecular_function:GO:0004252//serine-type endopeptidase activity;GO:0005044//scavenger receptor activity;
Unigene43719_All	3665	133.789	780.548	2.54452	0.0364314	Up	0.000648096	XP_024229774.1/1.1e-16/LOW QUALITY PROTEIN: DNA ligase 1-like, partial [Oncorhynchus tshawytscha]	LR131493.1/0.0/Plasmodium falciparum genome assembly, chromosome: 13	sp|P13816|GARP_PLAFF/1.3e-11/Glutamic acid-rich protein OS=Plasmodium falciparum (isolate FC27 / Papua New Guinea) OX=5837 GN=GARP PE=4 SV=1	myi:110447740/6.3e-17/X-linked retinitis pigmentosa GTPase regulator-like; K19607 X-linked retinitis pigmentosa GTPase regulator	Hs10835089/2.1e-11/[R] LSE0089 H Neurofilament	NA	biological_process:GO:0000027//ribosomal large subunit assembly;GO:0006364//rRNA processing;cellular_component:GO:0030687//preribosome, large subunit precursor;molecular_function:GO:0003676//nucleic acid binding;
Unigene60420_All	5068	3.04168	487.13	7.3233	0.00146595	Up	1.60056e-05	PIK45405.1/8.9e-219/reverse transcriptase [Apostichopus japonicus]	NA	sp|P14381|YTX2_XENLA/1.6e-105/Transposon TX1 uncharacterized 149 kDa protein OS=Xenopus laevis OX=8355 PE=4 SV=1	sko:102809967/1.1e-64/ATP-binding cassette sub-family A member 1-like; K05641 ATP-binding cassette, subfamily A (ABC1), member 1	At3g25480/1.4e-53/[R] KOG1075 FOG: Reverse transcriptase	PF13966/2.8E-7/zinc-binding in reverse transcriptase	cellular_component:GO:0016021//integral component of membrane;molecular_function:GO:0003964//RNA-directed DNA polymerase activity;GO:0008270//zinc ion binding;GO:0003676//nucleic acid binding;
Unigene12176_All	3737	912.772	48723.6	5.73822	0.011101	Up	0.000151933	ALL53534.1/1.5e-66/tissue inhibitor of matrix metalloproteinase [Apostichopus japonicus]	NA	sp|P26652|TIMP3_CHICK/1.4e-08/Metalloproteinase inhibitor 3 OS=Gallus gallus OX=9031 GN=TIMP3 PE=1 SV=2	spu:100889219/2.9e-17/metalloproteinase inhibitor 1; K16451 metalloproteinase inhibitor 1	Hs4507513/4.1e-07/[R] KOG4745 Metalloproteinase inhibitor TIMP and related proteins	PTHR11844/1.8E-32/--	biological_process:GO:0010951//negative regulation of endopeptidase activity;GO:0010033//response to organic substance;GO:0051045//negative regulation of membrane protein ectodomain proteolysis;cellular_component:GO:0031012//extracellular matrix;GO:0005615//extracellular space;GO:0005576//extracellular region;molecular_function:GO:0002020//protease binding;GO:0008191//metalloendopeptidase inhibitor activity;
Unigene103796_All	456	3163.54	4.44456	-9.47528	0.0111649	Down	0.000153266	VEL42069.1/2.1e-26/unnamed protein product [Protopolystoma xenopodis]	CU179746.6/0.0/Zebrafish DNA sequence from clone RP71-42C1, complete sequence	NA	NA	NA	NA	NA
Unigene27502_All	1573	28100.3	1758.45	-3.99821	4.35037e-05	Down	4.14464e-07	PIK59438.1/1.8e-48/putative fibronectin-like [Apostichopus japonicus]	NA	sp|A2ASS6|TITIN_MOUSE/4.1e-07/Titin OS=Mus musculus OX=10090 GN=Ttn PE=1 SV=1	spu:578045/6.8e-13/receptor-type tyrosine-protein phosphatase delta; K05695 receptor-type tyrosine-protein phosphatase F [EC:3.1.3.48]	CE26976/2.8e-10/[T] KOG3510 FOG: Immunoglobulin C-2 Type/fibronectin type III domains	SM00060/8.5E-5/Fibronectin type 3 domain	NA
CL8434.Contig2_All	414	2.30365e-05	794.496	25.0396	1.05186e-07	Up	1.46327e-10	NA	NA	NA	NA	NA	NA	NA
CL7770.Contig3_All	7364	7.3756	661.241	6.48627	0.00730416	Up	9.39121e-05	XP_022086121.1/0.0e+00/xanthine dehydrogenase/oxidase-like isoform X1 [Acanthaster planci]	CP020800.1/0.0/Oryzias latipes strain HNI chromosome 22	sp|P47990|XDH_CHICK/0.0e+00/Xanthine dehydrogenase/oxidase OS=Gallus gallus OX=9031 GN=XDH PE=1 SV=1	aplc:110976819/0.0e+00/xanthine dehydrogenase/oxidase-like isoform X1; K00106 xanthine dehydrogenase/oxidase [EC:1.17.1.4 1.17.3.2]	Hs4507933/0.0e+00/[F] KOG0430 Xanthine dehydrogenase	SM01092/4.5E-13/CO dehydrogenase flavoprotein C-terminal domain	NA
Unigene67571_All	1208	0.220684	74.6291	8.40161	0.00417472	Up	5.03259e-05	NA	NA	NA	NA	NA	NA	NA
Unigene68492_All	637	24.3025	0.143145	-7.40749	0.0316773	Down	0.000542268	NA	NA	NA	NA	NA	NA	NA
Unigene73421_All	394	636.818	1.05128e-05	-25.8522	4.23637e-08	Down	3.66541e-11	CDW90691.1/1.3e-08/UNKNOWN [Stylonychia lemnae]	KU057176.1/0.0/Moramonas marocensis clone Mm_8 mitochondrion, partial sequence	NA	NA	NA	NA	NA
CL10260.Contig4_All	400	189.545	8.82943e-06	-24.3556	2.47158e-07	Down	4.56699e-10	CUU98433.1/3.9e-21/hypothetical transcript [Hymenolepis microstoma] >CUU98466.1 hypothetical transcript [Hymenolepis microstoma]	FJ032646.1/0.0/Cercomonadida sp. C15_1A03 28S ribosomal RNA gene, partial sequence	NA	NA	Hs22053937/1.3e-07/[R] KOG1721 FOG: Zn-finger	NA	NA
Unigene113926_All	1008	2.12806e-05	85.818	21.9433	3.7385e-06	Up	1.95946e-08	NA	NA	NA	NA	NA	NA	NA
Unigene114488_All	709	2.06928e-05	36.5018	20.7504	1.34701e-05	Up	1.10399e-07	PIK34790.1/2.4e-29/hypothetical protein BSL78_28382 [Apostichopus japonicus]	NA	sp|P08923|LTK_MOUSE/1.0e-21/Leukocyte tyrosine kinase receptor OS=Mus musculus OX=10090 GN=Ltk PE=1 SV=3	shr:100929208/6.9e-21/muscle, skeletal receptor tyrosine protein kinase; K05129 muscle, skeletal, receptor tyrosine kinase [EC:2.7.10.1]	Hs5031927/9.5e-22/[TU] KOG1026 Nerve growth factor receptor TRKA and related tyrosine kinases	SM00219/4.7E-7/Tyrosine kinase, catalytic domain	cellular_component:GO:0016021//integral component of membrane;molecular_function:GO:0004713//protein tyrosine kinase activity;GO:0005524//ATP binding;GO:0004672//protein kinase activity;
Unigene33615_All	3734	3.66049e-05	35.0377	19.8684	3.90586e-05	Up	3.71566e-07	PIK33445.1/2.1e-124/hypothetical protein BSL78_29739 [Apostichopus japonicus]	NA	sp|Q24488|ROR1_DROME/4.5e-28/Tyrosine-protein kinase transmembrane receptor Ror OS=Drosophila melanogaster OX=7227 GN=Ror PE=1 SV=1	dpe:6589677/6.8e-27/tyrosine-protein kinase transmembrane receptor Ror; K05122 receptor tyrosine kinase-like orphan receptor 1 [EC:2.7.10.1]	7297633/3.2e-28/[TU] KOG1026 Nerve growth factor receptor TRKA and related tyrosine kinases	PS50011/20.725/Protein kinase domain profile.	cellular_component:GO:0016021//integral component of membrane;molecular_function:GO:0005524//ATP binding;GO:0004672//protein kinase activity;
Unigene113099_All	1856	2.11061e-05	67.9554	21.6185	5.21836e-06	Up	3.16407e-08	NA	NA	NA	NA	NA	NA	NA
Unigene64242_All	1260	0.771821	253.181	8.35769	0.0206941	Up	0.000319577	NA	NA	NA	NA	NA	NA	NA
Unigene55159_All	2879	1755.45	84.2871	-4.38038	0.00034781	Down	3.52866e-06	PIK58391.1/3.8e-142/hypothetical protein BSL78_04709, partial [Apostichopus japonicus]	NG_016260.1/0.0/Homo sapiens lysine demethylase 6A (KDM6A), RefSeqGene (LRG_616) on chromosome X	sp|Q15485|FCN2_HUMAN/2.7e-44/Ficolin-2 OS=Homo sapiens OX=9606 GN=FCN2 PE=1 SV=2	pdam:113673506/1.3e-49/uncharacterized protein LOC113673506; K06252 tenascin	Hs4758348/1.9e-44/[R] KOG2579 Ficolin and related extracellular proteins	PS51406/52.387/Fibrinogen C-terminal domain profile.	NA
Unigene103479_All	283	31.873	0.922175	-5.11115	0.0486034	Down	0.000937025	NA	NA	NA	NA	NA	NA	NA
Unigene12055_All	1433	7785.27	1.49614	-12.3453	0.00163577	Down	1.80295e-05	CDW75723.1/1.3e-45/UNKNOWN [Stylonychia lemnae]	HM536168.1/0.0/Heteromita sp. HFCC 923 18S ribosomal RNA gene, partial sequence	NA	chx:108634774/1.1e-09/collagen alpha-1(I) chain-like; K19720 collagen, type III, alpha	NA	NA	NA
CL2729.Contig2_All	335	6.47352	89.9365	3.79629	0.0432415	Up	0.000809652	NA	NA	NA	NA	NA	NA	NA
CL10129.Contig1_All	3740	2069.5	97.8641	-4.40236	0.00189476	Down	2.11001e-05	NA	NA	NA	NA	NA	NA	NA
Unigene113527_All	375	2.07668e-05	43.1032	20.9851	1.04922e-05	Up	7.90979e-08	NA	NA	NA	NA	NA	NA	NA
CL11445.Contig1_All	4119	0.221113	77.092	8.44566	0.000561564	Up	5.79985e-06	PIK53355.1/2.5e-171/putative receptor-type tyrosine-protein phosphatase kappa [Apostichopus japonicus]	NA	sp|Q99M80|PTPRT_MOUSE/8.3e-108/Receptor-type tyrosine-protein phosphatase T OS=Mus musculus OX=10090 GN=Ptprt PE=1 SV=2	aplc:110985215/2.6e-120/receptor-type tyrosine-protein phosphatase kappa-like isoform X1; K06776 receptor-type tyrosine-protein phosphatase kappa [EC:3.1.3.48]	Hs19743927/1.3e-107/[T] KOG4228 Protein tyrosine phosphatase	PS50055/49.92/PTP type protein phosphatase family profile.	cellular_component:GO:0016021//integral component of membrane;molecular_function:GO:0004725//protein tyrosine phosphatase activity;
Unigene11050_All	2700	25.0864	9841.93	8.61589	0.00371828	Up	4.43588e-05	PIK40166.1/4.2e-106/hypothetical protein BSL78_22994 [Apostichopus japonicus]	NA	NA	spu:589340/9.9e-20/deleted in malignant brain tumors 1 protein isoform X1; K13912 deleted in malignant brain tumors 1 protein	NA	NA	NA
CL7372.Contig1_All	2831	4.58101	129.517	4.82134	0.024672	Up	0.000395393	AWM30279.1/5.4e-40/np23 precursor [Apostichopus japonicus] >PIK45777.1 hypothetical protein BSL78_17349 [Apostichopus japonicus]	NA	NA	NA	NA	NA	NA
Unigene81249_All	1931	0.22104	126.84	9.16449	0.0402438	Up	0.000735145	NA	NA	NA	NA	NA	NA	NA
Unigene114266_All	763	4.29548e-05	34.9485	19.634	5.30101e-05	Up	5.08756e-07	NA	NA	NA	NA	NA	NA	NA
Unigene112781_All	894	2.18921e-05	186.78	23.0244	1.09113e-06	Up	3.79473e-09	NA	NA	NA	NA	NA	NA	NA
CL1906.Contig4_All	5520	9.33133	729.205	6.2881	0.00281794	Up	3.25884e-05	PIK47383.1/6.7e-119/hypothetical protein BSL78_15744 [Apostichopus japonicus]	NA	NA	NA	NA	NA	cellular_component:GO:0016021//integral component of membrane;
CL1959.Contig3_All	10513	282.29	15758.3	5.80279	0.00133898	Up	1.44781e-05	PIK41235.1/0.0e+00/hypothetical protein BSL78_21913 [Apostichopus japonicus]	LL999128.1/0.0/Strongyloides stercoralis genome assembly S_stercoralis_PV0001 ,scaffold SSTP_contig0000061	sp|P13816|GARP_PLAFF/1.8e-42/Glutamic acid-rich protein OS=Plasmodium falciparum (isolate FC27 / Papua New Guinea) OX=5837 GN=GARP PE=4 SV=1	cscu:111634715/1.2e-164/uncharacterized protein LOC111634715 isoform X1; K05860 phosphatidylinositol phospholipase C, epsilon [EC:3.1.4.11]	At3g28770/2.9e-50/[S] LSE0099 A Uncharacterized protein	PTHR10336/0.0/--	biological_process:GO:0016042//lipid catabolic process;GO:0035556//intracellular signal transduction;cellular_component:GO:0016021//integral component of membrane;molecular_function:GO:0004435//phosphatidylinositol phospholipase C activity;
Unigene55708_All	6462	17.2157	561.855	5.0284	0.00223729	Up	2.50874e-05	PIK50182.1/9.2e-168/hypothetical protein BSL78_12933 [Apostichopus japonicus]	NA	sp|Q15075|EEA1_HUMAN/1.6e-12/Early endosome antigen 1 OS=Homo sapiens OX=9606 GN=EEA1 PE=1 SV=2	nfu:107380462/7.9e-15/numa1; nuclear mitotic apparatus protein 1 isoform X1; K16808 nuclear mitotic apparatus protein 1	YDL058w/2.4e-10/[U] KOG0946 ER-Golgi vesicle-tethering protein p115	PF00791/1.5E-9/ZU5 domain	cellular_component:GO:0016021//integral component of membrane;molecular_function:GO:0005042//netrin receptor activity;
Unigene40767_All	3742	1.05133	311.368	8.21026	0.00141595	Up	1.53999e-05	NA	AP022692.1/0.0/Epinephelus fuscoguttatus DNA, LG18, complete sequence	NA	NA	NA	NA	NA
Unigene113271_All	1006	2.13777e-05	96.3026	22.103	3.16745e-06	Up	1.54444e-08	PIK36905.1/8.4e-20/pol-like protein [Apostichopus japonicus]	NA	NA	NA	NA	PF13966/2.9E-6/zinc-binding in reverse transcriptase	NA
Unigene115184_All	597	2.07992e-05	42.7148	20.9698	1.0664e-05	Up	8.08429e-08	NA	NA	NA	NA	NA	NA	NA
Unigene16928_All	2571	0.219671	26.1917	6.89762	0.0111364	Up	0.000152651	PIK36955.1/1.0e-154/hypothetical protein BSL78_26208 [Apostichopus japonicus]	NA	NA	hmg:101234802/2.4e-07/low density lipoprotein receptor adapter protein 1-like; K12474 low density lipoprotein receptor adapter protein 1	NA	SM00462/0.0087/Phosphotyrosine-binding domain, phosphotyrosine-interaction (PI) domain	NA
CL11864.Contig6_All	3648	4.47147e-05	78.0517	20.7352	1.35808e-05	Up	1.11889e-07	PIK35901.1/4.3e-98/hypothetical protein BSL78_27266 [Apostichopus japonicus]	NA	sp|P49446|PTPRE_MOUSE/4.4e-68/Receptor-type tyrosine-protein phosphatase epsilon OS=Mus musculus OX=10090 GN=Ptpre PE=1 SV=3	aplc:110980184/9.5e-74/receptor-type tyrosine-protein phosphatase T-like; K13297 receptor-type tyrosine-protein phosphatase T [EC:3.1.3.48]	Hs19743931/6.3e-69/[T] KOG4228 Protein tyrosine phosphatase	PS50055/31.208/PTP type protein phosphatase family profile.	cellular_component:GO:0016021//integral component of membrane;molecular_function:GO:0004725//protein tyrosine phosphatase activity;
CL1165.Contig2_All	3211	257.363	3644.88	3.82399	0.0379389	Up	0.000681846	PIK55083.1/4.3e-94/hypothetical protein BSL78_08033 [Apostichopus japonicus]	NA	NA	NA	NA	NA	cellular_component:GO:0016021//integral component of membrane;
CL7288.Contig3_All	1759	48852.5	3298.75	-3.88844	0.0369798	Down	0.000660192	PIK38430.1/3.5e-21/hypothetical protein BSL78_24728 [Apostichopus japonicus]	NA	sp|P02466|CO1A2_RAT/9.3e-08/Collagen alpha-2(I) chain OS=Rattus norvegicus OX=10116 GN=Col1a2 PE=1 SV=3	hcq:109531895/6.3e-07/collagen alpha-1(I) chain-like; K19721 collagen, type V/XI/XXIV/XXVII, alpha	Hs4502945/2.8e-06/[W] KOG3544 Collagens (type IV and type XIII), and related proteins	PF13202/1.4E-4/EF hand	NA
CL2294.Contig2_All	6087	0.221122	172.81	9.61013	0.000149511	Up	1.47483e-06	XP_033097216.1/0.0e+00/multidrug resistance-associated protein 5-like [Anneissia japonica]	XM_030981765.1/0.0/PREDICTED: Strongylocentrotus purpuratus multidrug resistance-associated protein 5 (LOC594581), mRNA	sp|Q9QYM0|MRP5_RAT/0.0e+00/Multidrug resistance-associated protein 5 OS=Rattus norvegicus OX=10116 GN=Abcc5 PE=2 SV=1	aplc:110980956/0.0e+00/multidrug resistance-associated protein 5-like; K05668 ATP-binding cassette, subfamily C (CFTR/MRP), member 5	Hs5032101/0.0e+00/[Q] KOG0054 Multidrug resistance-associated protein/mitoxantrone resistance protein, ABC superfamily	PS50929/25.386/ABC transporter integral membrane type-1 fused domain profile.	NA
Unigene113321_All	1984	0.221057	76.9377	8.44313	0.0455208	Up	0.000863203	NA	NA	NA	NA	NA	NA	NA
Unigene113016_All	1044	2.17537e-05	156.336	22.7769	3.5911e-08	Up	2.83686e-11	NA	NA	NA	NA	NA	NA	NA
Unigene49761_All	1131	815.696	9.18707	-6.47228	0.00989292	Down	0.000133105	NA	NA	NA	NA	NA	NA	NA
Unigene72147_All	758	2173.81	1.00154e-05	-27.6934	5.9565e-10	Down	7.53294e-14	KAF4513756.1/5.0e-17/hypothetical protein B566_EDAN011676 [Ephemera danica]	CU179746.6/0.0/Zebrafish DNA sequence from clone RP71-42C1, complete sequence	NA	NA	NA	NA	NA
Unigene13213_All	2601	13.0242	379.534	4.86496	0.0277229	Up	0.000456169	PIK38406.1/1.5e-28/axonin [Apostichopus japonicus]	NA	sp|P68500|CNTN5_MOUSE/1.3e-18/Contactin-5 OS=Mus musculus OX=10090 GN=Cntn5 PE=1 SV=2	els:105005898/1.4e-18/contactin-3; K06761 contactin 3	Hs7657359/1.0e-17/[T] KOG3513 Neural cell adhesion molecule L1	PS50835/10.063/Ig-like domain profile.	NA
Unigene113076_All	498	2.05645e-05	32.2303	20.5798	1.59995e-05	Up	1.404e-07	NA	NA	NA	NA	NA	NA	NA
CL6062.Contig3_All	2177	1.05976	67.3055	5.98891	0.0334347	Up	0.000582338	XP_022097652.1/3.6e-193/6-phosphofructo-2-kinase/fructose-2,6-bisphosphatase 1-like isoform X5 [Acanthaster planci]	NA	sp|Q91309|F26_LITCT/1.0e-165/6-phosphofructo-2-kinase/fructose-2,6-bisphosphatase OS=Lithobates catesbeianus OX=8400 PE=2 SV=1	aplc:110983041/7.9e-193/6-phosphofructo-2-kinase/fructose-2, 6-bisphosphatase 1-like isoform X1; K19028 6-phosphofructo-2-kinase / fructose-2,6-biphosphatase 1 [EC:2.7.1.105 3.1.3.46]	Hs4505745/1.4e-164/[G] KOG0234 Fructose-6-phosphate 2-kinase/fructose-2,6-biphosphatase	PF00300/2.5E-38/Histidine phosphatase superfamily (branch 1)	NA
Unigene69437_All	669	49.3885	0.538599	-6.51882	0.0113151	Down	0.000155658	NA	NA	NA	NA	NA	NA	NA
Unigene67383_All	540	8.14727	143.682	4.14042	0.0145553	Up	0.000211073	NA	NA	NA	NA	NA	NA	NA
Unigene114456_All	2168	2.22522e-05	309.489	23.7294	5.10145e-07	Up	1.25089e-09	PIK39464.1/1.5e-138/hypothetical protein BSL78_23692 [Apostichopus japonicus]	NA	sp|A0A386CAB9|NLRP1_DANRE/1.3e-11/NACHT, LRR and PYD domains-containing protein 1 homolog OS=Danio rerio OX=7955 GN=nlrp1 PE=1 SV=1	aplc:110980455/2.0e-26/NACHT, LRR and PYD domains-containing protein 3-like; K12800 NACHT, LRR and PYD domains-containing protein 3	NA	PTHR24106/6.4E-23/--	cellular_component:GO:0016021//integral component of membrane;
CL198.Contig2_All	1145	0.220928	52.3542	7.88858	0.00248284	Up	2.82421e-05	NA	NA	NA	NA	NA	NA	NA
Unigene113570_All	1264	2.14947e-05	103.292	22.1962	2.83321e-06	Up	1.34316e-08	PIK58719.1/9.2e-40/putative NLR family CARD domain-containing protein 4 [Apostichopus japonicus]	NA	NA	NA	NA	NA	cellular_component:GO:0016021//integral component of membrane;
CL2877.Contig1_All	302	36.2125	1.07502e-05	-21.6837	4.92384e-06	Down	2.92254e-08	NA	NA	NA	NA	NA	NA	NA
Unigene19602_All	4016	12.4597	1226.17	6.62075	0.00832307	Up	0.000109293	QCB64984.1/1.2e-298/FAK [Apostichopus japonicus]	MH807450.1/0.0/Apostichopus japonicus FAK mRNA, complete cds	sp|Q05397|FAK1_HUMAN/3.0e-126/Focal adhesion kinase 1 OS=Homo sapiens OX=9606 GN=PTK2 PE=1 SV=2	dqu:106745467/2.3e-169/focal adhesion kinase 1 isoform X1; K05725 focal adhesion kinase 1 [EC:2.7.10.2]	7302478/7.0e-130/[T] KOG4257 Focal adhesion tyrosine kinase FAK, contains FERM domain	PF07714/1.9E-91/Protein tyrosine kinase	biological_process:GO:0007172//signal complex assembly;cellular_component:GO:0005856//cytoskeleton;GO:0005925//focal adhesion;molecular_function:GO:0004713//protein tyrosine kinase activity;GO:0005524//ATP binding;
CL10428.Contig4_All	353	237.176	1.49619e-05	-23.9182	4.04664e-07	Down	9.26856e-10	KAF5301923.1/2.5e-27/hypothetical protein FQR65_LT19175 [Abscondita terminalis]	LM523976.1/0.0/Parastrongyloides trichosuri genome assembly P_trichosuri_KNP ,scaffold PTRK_contig0000531	NA	NA	NA	NA	NA
CL8900.Contig2_All	3657	54.4273	1206.53	4.47039	8.33328e-05	Up	8.08556e-07	PIK47398.1/1.2e-52/hypothetical protein BSL78_15732, partial [Apostichopus japonicus]	NA	NA	NA	NA	PF13927/0.0034/Immunoglobulin domain	cellular_component:GO:0016021//integral component of membrane;
Unigene44195_All	5598	24333.5	965.478	-4.65556	0.0417746	Down	0.000770739	PIK57715.1/4.1e-55/Fibrinogen-like protein A [Apostichopus japonicus]	NA	sp|Q5M8C6|FGL1_RAT/3.8e-47/Fibrinogen-like protein 1 OS=Rattus norvegicus OX=10116 GN=Fgl1 PE=2 SV=1	amil:114959720/1.8e-52/basement membrane-specific heparan sulfate proteoglycan core protein-like; K06252 tenascin	Hs4758372/1.4e-46/[R] KOG2579 Ficolin and related extracellular proteins	PF00147/8.9E-66/Fibrinogen beta and gamma chains, C-terminal globular domain	NA
Unigene59787_All	1026	2.06935e-05	38.8317	20.8396	1.23163e-05	Up	9.72946e-08	ROT83448.1/4.0e-09/hypothetical protein C7M84_023382 [Penaeus vannamei]	NA	NA	phyp:113525174/2.8e-07/alpha-actinin-1-like; K05699 actinin alpha 1/4	NA	NA	cellular_component:GO:0016021//integral component of membrane;
Unigene116113_All	671	4.06512e-05	386.375	23.1802	8.96531e-07	Up	2.97315e-09	NA	NA	NA	NA	NA	NA	NA
Unigene113213_All	2230	2.21195e-05	259.396	23.4833	6.73435e-07	Up	1.84928e-09	NA	NA	NA	NA	NA	NA	NA
CL8562.Contig8_All	360	0.431546	34.8286	6.33461	0.0255437	Up	0.000411517	PIK52305.1/1.1e-22/putative palmitoyltransferase ZDHHC2 isoform X2 [Apostichopus japonicus]	NA	NA	aplc:110973177/6.3e-07/probable palmitoyltransferase ZDHHC20 isoform X1; K20028 palmitoyltransferase ZDHHC2/15/20 [EC:2.3.1.225]	NA	NA	cellular_component:GO:0016021//integral component of membrane;molecular_function:GO:0019706//protein-cysteine S-palmitoyltransferase activity;
CL2385.Contig3_All	828	0.221372	254.228	10.1654	0.0284805	Up	0.000472588	NA	NA	NA	NA	NA	NA	NA
CL7382.Contig1_All	1542	0.000214839	230682	30	2.28212e-10	Up	1.60337e-14	XP_029732130.1/1.3e-06/uncharacterized protein LOC115268212 [Aedes albopictus]	XM_026450283.1/0.0/PREDICTED: Piliocolobus tephrosceles uncharacterized LOC111533577 (LOC111533577), partial mRNA	NA	NA	NA	PF05825/3.3E-6/Beta-microseminoprotein (PSP-94)	NA
Unigene72311_All	523	348.797	9.11281e-06	-25.1899	2.66276e-09	Down	8.4187e-13	KPM07194.1/2.3e-08/hypothetical protein QR98_0056810 [Sarcoptes scabiei]	AC167967.6/0.0/Culex pipiens quinquefasciatus, clone Culex pipiens quinquefasciatus-3940144D9, complete sequence	NA	NA	NA	NA	NA
Unigene58879_All	1833	0.431729	51.1644	6.88887	0.00503039	Up	6.23449e-05	PIK50385.1/1.3e-130/Transmembrane protein 68 [Apostichopus japonicus]	NA	sp|Q0VCR6|TMM68_BOVIN/1.3e-92/Transmembrane protein 68 OS=Bos taurus OX=9913 GN=TMEM68 PE=2 SV=1	ovi:T265_09595/6.1e-29/hypothetical protein; K03522 electron transfer flavoprotein alpha subunit	CE27607_1/2.2e-86/[I] KOG4321 Predicted phosphate acyltransferases	PF01553/1.7E-8/Acyltransferase	cellular_component:GO:0016021//integral component of membrane;molecular_function:GO:0016746//transferase activity, transferring acyl groups;
CL2.Contig36_All	5018	0.221337	326.705	10.5275	0.0329537	Up	0.00057257	ALI93845.1/0.0e+00/nuclear factor 1 [Holothuria glaberrima]	KT183356.1/0.0/Holothuria glaberrima nuclear factor 1 (NFI) mRNA, complete cds	sp|P17923|NFIA_CHICK/8.0e-97/Nuclear factor 1 A-type OS=Gallus gallus OX=9031 GN=NFIA PE=1 SV=1	aplc:110980171/1.4e-163/nuclear factor 1 X-type-like; K09168 nuclear factor I/A	Hs22042261/1.4e-95/[K] KOG3663 Nuclear factor I	PS51080/55.172/CTF/NF-I DNA-binding domain profile.	biological_process:GO:0006260//DNA replication;cellular_component:GO:0005634//nucleus;molecular_function:GO:0003677//DNA binding;GO:0003700//DNA-binding transcription factor activity;
CL6813.Contig1_All	1019	3.78013	211.686	5.80734	0.0377467	Up	0.000677065	NA	NA	NA	NA	NA	NA	NA
Unigene15175_All	637	1.51372	36.2071	4.5801	0.0483823	Up	0.000930382	NA	NA	NA	NA	NA	NA	NA
CL2844.Contig3_All	1939	5.9051e-05	75.3725	20.2836	2.2341e-05	Up	2.09548e-07	KFM58670.1/9.3e-07/hypothetical protein X975_16987, partial [Stegodyphus mimosarum]	NA	NA	NA	NA	NA	NA
CL9119.Contig1_All	593	2.14305e-05	46.9863	21.0641	9.69243e-06	Up	7.06174e-08	NA	NA	NA	NA	NA	NA	NA
CL173.Contig12_All	1256	633.664	1.00038e-05	-25.9167	3.97507e-08	Down	3.27816e-11	NA	NA	NA	NA	NA	NA	NA
Unigene113522_All	802	2.11023e-05	67.5671	21.6105	5.2556e-06	Up	3.20141e-08	NA	NA	NA	NA	NA	NA	NA
Unigene26435_All	2751	55.8094	1765.91	4.98376	0.00280446	Up	3.23792e-05	PIK38406.1/3.2e-53/axonin [Apostichopus japonicus]	NA	sp|P97527|CNTN5_RAT/1.1e-42/Contactin-5 OS=Rattus norvegicus OX=10116 GN=Cntn5 PE=1 SV=1	shr:100931569/5.7e-39/CNTN5; contactin-5; K06763 contactin 5	Hs7657359/4.6e-40/[T] KOG3513 Neural cell adhesion molecule L1	PTHR10489/1.1E-84/--	cellular_component:GO:0016021//integral component of membrane;molecular_function:GO:0003677//DNA binding;GO:0004725//protein tyrosine phosphatase activity;
CL9534.Contig1_All	4699	3.40296e-05	2440.34	26.0957	2.61549e-09	Up	8.08548e-13	PIK34270.1/4.2e-61/hypothetical protein BSL78_28903, partial [Apostichopus japonicus]	NA	NA	aplc:110980485/8.9e-16/protein NLRC5-like; K22615 NLR family CARD domain containing 5	NA	PS50837/10.162/NACHT-NTPase domain profile.	cellular_component:GO:0016021//integral component of membrane;
Unigene113328_All	874	5.62578e-05	117.272	20.9913	1.03735e-05	Up	7.77716e-08	NA	NA	NA	NA	NA	NA	NA
CL11612.Contig15_All	6427	63.7649	1545.84	4.59948	0.0111284	Up	0.000152464	PIK36552.1/0.0e+00/hypothetical protein BSL78_26617 [Apostichopus japonicus]	XM_034307159.1/0.0/PREDICTED: Pangasianodon hypophthalmus anoctamin 3 (ano3), transcript variant X11, mRNA	sp|A6QLE6|ANO4_BOVIN/4.5e-209/Anoctamin-4 OS=Bos taurus OX=9913 GN=ANO4 PE=2 SV=1	aplc:110973097/0.0e+00/anoctamin-4-like isoform X1; K19499 anoctamin-4	Hs13899227/4.5e-195/[S] KOG2514 Uncharacterized conserved protein	PF16178/4.2E-68/Dimerisation domain of Ca+-activated chloride-channel, anoctamin	cellular_component:GO:0016021//integral component of membrane;molecular_function:GO:0046983//protein dimerization activity;
Unigene43853_All	2713	2.12755e-05	37.8933	20.7643	1.33109e-05	Up	1.08203e-07	NA	LN592212.1/0.0/Cyprinus carpio genome assembly common carp genome ,scaffold 000000550	NA	NA	NA	NA	NA
Unigene42947_All	6147	7.86549	524.06	6.05805	0.00420713	Up	5.0782e-05	XP_030828098.1/3.4e-79/inversin isoform X1 [Strongylocentrotus purpuratus]	NA	sp|Q68DC2|ANKS6_HUMAN/1.7e-08/Ankyrin repeat and SAM domain-containing protein 6 OS=Homo sapiens OX=9606 GN=ANKS6 PE=1 SV=2	obi:106878618/3.6e-09/E3 ubiquitin-protein ligase MIB2-like; K10645 E3 ubiquitin-protein ligase mind-bomb [EC:2.3.2.27]	Hs10947056/1.8e-07/[M] KOG4177 Ankyrin	PS50088/9.297/Ankyrin repeat profile.	NA
CL876.Contig1_All	1384	2.09379e-05	54.3644	21.3081	7.52039e-06	Up	4.972e-08	XP_033645596.1/3.8e-39/WSC domain-containing protein 2-like isoform X2 [Asterias rubens]	NA	sp|Q0IIY2|WSCD1_XENTR/5.4e-27/WSC domain-containing protein 1 OS=Xenopus tropicalis OX=8364 GN=wscd1 PE=2 SV=1	NA	Hs22064546/2.1e-25/[GO] KOG4157 beta-1,6-N-acetylglucosaminyltransferase, contains WSC domain	PTHR19297:SF85/2.9E-36/--	cellular_component:GO:0016021//integral component of membrane;molecular_function:GO:0008146//sulfotransferase activity;
CL11754.Contig9_All	3651	0.219485	26.0832	6.89285	0.0281941	Up	0.000465903	PIK51232.1/1.9e-106/hypothetical protein BSL78_11892 [Apostichopus japonicus]	NA	sp|Q9JHE4|G3ST1_MOUSE/7.3e-31/Galactosylceramide sulfotransferase OS=Mus musculus OX=10090 GN=Gal3st1 PE=2 SV=2	sko:102802521/2.6e-55/galactose-3-O-sulfotransferase 3-like; K01019 galactosylceramide sulfotransferase [EC:2.8.2.11]	Hs11545867/6.4e-29/[WIG] LSE2737 H Beta-galactose-3-O-sulfotransferase/Galactosylceramide sulfotransferase	PTHR14647/8.1E-101/--	biological_process:GO:0009247//glycolipid biosynthetic process;cellular_component:GO:0005794//Golgi apparatus;GO:0016021//integral component of membrane;molecular_function:GO:0001733//galactosylceramide sulfotransferase activity;
Unigene115335_All	586	2.06646e-05	37.6667	20.7977	1.28465e-05	Up	1.03255e-07	NA	NA	NA	NA	NA	NA	NA
CL1300.Contig5_All	626	2.10251e-05	61.754	21.486	6.04619e-06	Up	3.84017e-08	NA	NA	NA	NA	NA	NA	NA
CL7029.Contig1_All	1031	1.48318	35.5164	4.58172	0.0358579	Up	0.000635882	NA	NA	NA	NA	NA	NA	NA
Unigene113413_All	1038	2.31699e-05	275.317	23.5023	6.63344e-07	Up	1.79432e-09	NA	NA	NA	NA	NA	NA	NA
Unigene114735_All	636	2.06866e-05	38.4434	20.8256	1.249e-05	Up	9.92492e-08	NA	NA	NA	NA	NA	NA	NA
Unigene50802_All	2955	6.77193	355.985	5.71611	0.0186299	Up	0.000281416	PIK48405.1/4.0e-70/putative type-1 angiotensin II receptor-associated protein-like [Apostichopus japonicus]	NA	sp|Q5EBF8|ATRAP_XENTR/2.7e-12/Type-1 angiotensin II receptor-associated protein-like OS=Xenopus tropicalis OX=8364 GN=agtrap PE=2 SV=1	NA	NA	PTHR16521:SF2/1.7E-27/--	biological_process:GO:0038166//angiotensin-activated signaling pathway;cellular_component:GO:0016021//integral component of membrane;
CL11849.Contig58_All	1059	13124.6	918.259	-3.83723	0.00348444	Down	4.11285e-05	PIK52877.1/8.0e-21/putative ficolin-2 [Apostichopus japonicus]	NA	sp|P19477|FIBA_APOPA/3.1e-14/Fibrinogen-like protein A OS=Apostichopus parvimensis OX=1902835 PE=2 SV=1	epa:110239347/3.6e-18/hemicentin-1-like; K17341 hemicentin	Hs4757752/1.8e-13/[R] KOG2579 Ficolin and related extracellular proteins	NA	NA
Unigene116059_All	792	4.34406e-05	65.6255	20.5268	1.66808e-05	Up	1.49895e-07	NA	NA	NA	NA	NA	NA	NA
Unigene19170_All	4057	2.12889	187.816	6.46307	0.00862765	Up	0.000113596	XP_796900.2/1.2e-40/insulin-like growth factor-binding protein 7 [Strongylocentrotus purpuratus]	NA	sp|Q16270|IBP7_HUMAN/5.6e-40/Insulin-like growth factor-binding protein 7 OS=Homo sapiens OX=9606 GN=IGFBP7 PE=1 SV=1	spu:592275/1.4e-41/insulin-like growth factor-binding protein 7; K23580 insulin-like growth factor-binding protein 7	Hs4504619/4.0e-40/[T] LSE3970 H Insulin-like growth factor binding protein	PS50835/12.785/Ig-like domain profile.	biological_process:GO:0001558//regulation of cell growth;GO:0007155//cell adhesion;cellular_component:GO:0005576//extracellular region;molecular_function:GO:0005520//insulin-like growth factor binding;
Unigene58697_All	4196	1.06089	123.9	6.86776	0.00618509	Up	7.83941e-05	PIK59626.1/4.0e-265/hypothetical protein BSL78_03481, partial [Apostichopus japonicus]	NA	sp|A3KN33|EGFLA_BOVIN/3.3e-152/Pikachurin OS=Bos taurus OX=9913 GN=EGFLAM PE=2 SV=1	sko:100378478/1.1e-97/neurexin 2-like; K06254 agrin	7303001/3.0e-91/[O] KOG3509 Basement membrane-specific heparan sulfate proteoglycan (HSPG) core protein	PS00022/-/EGF-like domain signature 1.	molecular_function:GO:0005509//calcium ion binding;
CL513.Contig3_All	2123	0.716131	151.332	7.72328	0.0317816	Up	0.00054506	AWM30285.1/1.7e-22/MPMNPADYFSRGTVYIPTRDS precursor [Apostichopus japonicus]	NA	NA	NA	NA	NA	NA
Unigene2512_All	1193	8.86067	405.68	5.51678	0.0273361	Up	0.000447115	NA	NA	NA	NA	NA	NA	NA
CL2214.Contig1_All	1909	3.90813e-05	400.743	23.2897	8.22486e-07	Up	2.5053e-09	NA	NA	NA	NA	NA	NA	NA
CL3428.Contig2_All	3686	2.35011e-05	1585.5	26.0076	3.5911e-08	Up	2.79457e-11	KDR12442.1/3.9e-30/Ribosome-binding protein 1 [Zootermopsis nevadensis]	NA	sp|Q9U7E0|ATRX_CAEEL/7.9e-17/Transcriptional regulator ATRX homolog OS=Caenorhabditis elegans OX=6239 GN=xnp-1 PE=1 SV=1	sko:100369952/2.0e-26/aspartyl/asparaginyl beta-hydroxylase-like; K00476 aspartate beta-hydroxylase [EC:1.14.11.16]	At3g28770/9.9e-22/[S] LSE0099 A Uncharacterized protein	NA	molecular_function:GO:0003723//RNA binding;GO:0016740//transferase activity;
CL9058.Contig2_All	1456	2.04731e-05	30.2318	20.4939	1.72995e-05	Up	1.58372e-07	NA	NA	NA	NA	NA	NA	NA
CL10428.Contig2_All	295	293.941	9.0492e-06	-24.9532	1.14556e-07	Down	1.69658e-10	KAF5301923.1/4.3e-25/hypothetical protein FQR65_LT19175 [Abscondita terminalis]	LM523976.1/0.0/Parastrongyloides trichosuri genome assembly P_trichosuri_KNP ,scaffold PTRK_contig0000531	NA	NA	NA	NA	NA
CL30.Contig264_All	2976	2.39695e-05	1050.79	25.3857	7.20639e-08	Up	8.15162e-11	PIK48051.1/1.2e-10/pol-like protein [Apostichopus japonicus]	KR653177.1/0.0/Holothuria scabra microsatellite CHS18 sequence	NA	NA	NA	NA	NA
Unigene116352_All	939	2.13223e-05	83.0998	21.8941	3.89648e-06	Up	2.10797e-08	NA	NA	NA	NA	NA	NA	NA
Unigene699_All	875	96.9802	1.35759	-6.15857	0.00393644	Down	4.72381e-05	PIK44872.1/3.8e-08/hypothetical protein BSL78_18257 [Apostichopus japonicus]	NA	NA	NA	NA	NA	NA
Unigene3527_All	1035	636.214	24.4366	-4.70239	0.0030615	Down	3.57707e-05	NA	NA	NA	NA	NA	NA	NA
Unigene71872_All	305	30.9927	7.92223e-06	-21.8995	3.91797e-06	Down	2.13743e-08	VDD97764.1/1.7e-11/unnamed protein product [Enterobius vermicularis]	AC167967.6/0.0/Culex pipiens quinquefasciatus, clone Culex pipiens quinquefasciatus-3940144D9, complete sequence	NA	NA	NA	NA	NA
CL8396.Contig1_All	828	3.43328e-05	52.8111	20.5528	1.62973e-05	Up	1.44846e-07	NA	NA	NA	NA	NA	NA	NA
CL3685.Contig1_All	912	3.57164e-05	36.1326	19.9483	3.51826e-05	Up	3.33457e-07	NA	NA	NA	NA	NA	NA	NA
Unigene112941_All	1422	2.13743e-05	95.9143	22.0974	3.18491e-06	Up	1.55742e-08	TNN37776.1/1.6e-16/hypothetical protein EYF80_052063 [Liparis tanakae]	LR699096.1/0.0/Asterias rubens genome assembly, chromosome: 5	sp|Q8MP30|Y7791_DICDI/2.1e-18/Uncharacterized histidine-rich protein DDB_G0274557 OS=Dictyostelium discoideum OX=44689 GN=DDB_G0274557 PE=3 SV=1	xtr:100490033/4.7e-13/usp34; ubiquitin specific peptidase 34; K11853 ubiquitin carboxyl-terminal hydrolase 34 [EC:3.4.19.12]	7290826/1.5e-10/[K] TWOG0493 Transcription factor	NA	cellular_component:GO:0016021//integral component of membrane;molecular_function:GO:0004932//mating-type factor pheromone receptor activity;
Unigene114719_All	574	2.05801e-05	33.3952	20.63	1.51906e-05	Up	1.30847e-07	PIK39360.1/2.0e-34/putative ephrin type-A receptor 1 [Apostichopus japonicus]	NA	sp|P54763|EPHB2_MOUSE/3.0e-16/Ephrin type-B receptor 2 OS=Mus musculus OX=10090 GN=Ephb2 PE=1 SV=3	otw:112218521/2.7e-15/ephrin type-B receptor 2-like isoform X1; K05111 Eph receptor B2 [EC:2.7.10.1]	Hs21396504/2.1e-16/[T] KOG0196 Tyrosine kinase, EPH (ephrin) receptor family	PTHR24418:SF216/4.3E-21/--	cellular_component:GO:0016021//integral component of membrane;molecular_function:GO:0005524//ATP binding;GO:0004672//protein kinase activity;
CL6088.Contig2_All	568	3.72261e-05	1095.83	24.8111	1.34216e-07	Up	2.14317e-10	NA	NA	NA	NA	NA	NA	NA
Unigene37597_All	6527	21.9726	516.792	4.5558	0.0127438	Up	0.000179968	PIK37342.1/0.0e+00/putative thrombospondin type-1 domain-containing protein 7B-like [Apostichopus japonicus]	NA	sp|Q69ZU6|THS7A_MOUSE/1.2e-185/Thrombospondin type-1 domain-containing protein 7A OS=Mus musculus OX=10090 GN=Thsd7a PE=1 SV=2	dgt:114533919/2.0e-74/LOW QUALITY PROTEIN: SCO-spondin-like; K08624 a disintegrin and metalloproteinase with thrombospondin motifs 9 [EC:3.4.24.-]	Hs22062566/4.4e-182/[O] KOG3538 Disintegrin metalloproteinases with thrombospondin repeats	PS50092/11.006/Thrombospondin type-1 (TSP1) repeat profile.	NA
Unigene115686_All	691	2.08718e-05	49.7046	21.1834	8.57513e-06	Up	5.95248e-08	NA	NA	NA	NA	NA	NA	NA
CL2011.Contig3_All	934	2.05801e-05	33.3952	20.63	1.51906e-05	Up	1.30847e-07	NA	NA	NA	NA	NA	NA	NA
Unigene116314_All	1673	3.5178e-05	182.509	22.3068	2.53999e-06	Up	1.13498e-08	NA	NA	NA	NA	NA	NA	NA
Unigene63019_All	1358	10616.4	1107.9	-3.2604	0.0311465	Down	0.000529572	NA	LR131414.1/0.0/Plasmodium falciparum strain GB4 genome assembly, chromosome: 13	NA	NA	NA	NA	NA
Unigene115317_All	1168	2.13591e-05	88.9246	21.9893	3.54845e-06	Up	1.82994e-08	NA	NA	NA	NA	NA	NA	NA
Unigene104881_All	1079	29.539	0.279731	-6.72244	0.0176481	Down	0.000263858	XP_002371293.1/6.3e-98/protein disulfide isomerase [Toxoplasma gondii ME49] >EPR58284.1 protein disulfide isomerase [Toxoplasma gondii GT1] >ESS29613.1 protein disulfide isomerase [Toxoplasma gondii VEG] >KAF4645031.1 protein disulfide isomerase [Toxoplasma gondii] >KFG30591.1 protein disulfide isomerase [Toxoplasma gondii GAB2-2007-GAL-DOM2] >KFG38465.1 protein disulfide isomerase [Toxoplasma gondii FOU] >KFG43374.1 protein disulfide isomerase [Toxoplasma gondii p89] >KFG57836.1 protein disulfide isomerase [Toxoplasma gondii RUB] >KFG99891.1 protein disulfide isomerase [Toxoplasma gondii VAND] >KFH08458.1 protein disulfide isomerase [Toxoplasma gondii MAS] >KYF39477.1 protein disulfide isomerase [Toxoplasma gondii ARI] >KYK63903.1 protein disulfide isomerase [Toxoplasma gondii TgCatPRC2] >PIL97561.1 protein disulfide isomerase [Toxoplasma gondii COUG] >PUA84634.1 protein disulfide isomerase [Toxoplasma gondii TgCATBr9] >RQX67744.1 protein disulfide isomerase [Toxoplasma gondii CAST]	NA	sp|Q8JG64|PDIA3_CHICK/1.0e-36/Protein disulfide-isomerase A3 OS=Gallus gallus OX=9031 GN=PDIA3 PE=2 SV=1	sko:100374196/3.8e-39/protein disulfide-isomerase A3-like; K08056 protein disulfide-isomerase A3 [EC:5.3.4.1]	At3g54960/7.6e-39/[O] KOG0190 Protein disulfide isomerase (prolyl 4-hydroxylase beta subunit)	PF13848/2.7E-15/Thioredoxin-like domain	biological_process:GO:0045454//cell redox homeostasis;molecular_function:GO:0016757//transferase activity, transferring glycosyl groups;GO:0003756//protein disulfide isomerase activity;
CL11705.Contig2_All	800	5300.08	1.04612e-05	-28.9164	8.73394e-10	Down	1.34572e-13	NA	LM523522.1/0.0/Parastrongyloides trichosuri genome assembly P_trichosuri_KNP ,scaffold PTRK_contig0000165	NA	NA	NA	NA	NA
Unigene31131_All	1979	49.803	8.16343e-06	-22.5406	1.94066e-06	Down	8.09908e-09	NA	NA	NA	NA	NA	NA	NA
Unigene52616_All	6844	10.3899	348.325	5.06718	0.00135879	Up	1.47114e-05	XP_022107425.1/8.0e-154/ammonium transporter Rh type B-like isoform X4 [Acanthaster planci]	XM_008313037.3/0.0/PREDICTED: Cynoglossus semilaevis Rh associated glycoprotein (rhag), mRNA	sp|Q6WRY0|RHCG_XENTR/3.7e-129/Ammonium transporter Rh type C OS=Xenopus tropicalis OX=8364 GN=rhcg PE=2 SV=1	aplc:110988338/1.0e-153/ammonium transporter Rh type B-like isoform X1; K06580 ammonium transporter Rh	Hs7706683/5.6e-119/[UR] KOG3796 Ammonium transporter RHBG	PTHR11883/1.0E-240/--	NA
CL7002.Contig3_All	1348	0.220208	44.9922	7.67467	0.0284805	Up	0.000473243	NA	NA	NA	NA	NA	NA	NA
CL5588.Contig1_All	2408	0.221063	62.4538	8.14219	0.00614189	Up	7.76308e-05	NA	NA	NA	NA	NA	NA	NA
Unigene116264_All	2754	2.5377e-05	17847.8	29.3896	4.9392e-10	Up	5.36384e-14	XP_030837414.1/4.2e-122/uncharacterized protein LOC593009 [Strongylocentrotus purpuratus]	NA	NA	crg:105344074/1.3e-27/uncharacterized protein LOC105344074; K23342 fibrillin 2/3	NA	PS51412/15.309/Membrane attack complex/perforin (MACPF) domain profile.	NA
Unigene113322_All	1678	2.19155e-05	177.668	22.9507	7.63118e-08	Up	9.24019e-11	PIK56257.1/4.5e-26/hypothetical protein BSL78_06840 [Apostichopus japonicus]	NA	sp|Q9WVB4|SLIT3_MOUSE/9.8e-07/Slit homolog 3 protein OS=Mus musculus OX=10090 GN=Slit3 PE=2 SV=2	cin:100185463/1.1e-08/peroxidasin-like isoform X1; K19511 peroxidase [EC:1.11.1.7]	CE23711/7.0e-07/[WT] KOG4237 Extracellular matrix protein slit, contains leucine-rich and EGF-like repeats	SM00369/57.0/Leucine-rich repeats, typical (most populated) subfamily	cellular_component:GO:0016021//integral component of membrane;molecular_function:GO:0016301//kinase activity;
Unigene114525_All	1407	2.9794e-05	198.818	22.6699	1.63602e-06	Up	6.5449e-09	XP_028407966.1/2.3e-31/uncharacterized protein LOC114530582 [Dendronephthya gigantea]	NA	NA	aqu:100633263/4.8e-10/uncharacterized protein LOC100633263; K00306 sarcosine oxidase / L-pipecolate oxidase [EC:1.5.3.1 1.5.3.7]	CE24887/2.2e-06/[R] KOG1075 FOG: Reverse transcriptase	NA	NA
Unigene33988_All	2229	1.19946	30.1177	4.65016	0.0314304	Up	0.000535945	PIK35447.1/5.5e-120/putative uracil-DNA glycosylase [Apostichopus japonicus]	NA	sp|P97931|UNG_MOUSE/1.0e-107/Uracil-DNA glycosylase OS=Mus musculus OX=10090 GN=Ung PE=1 SV=3	cjo:107321302/1.9e-109/UNG; uracil DNA glycosylase; K03648 uracil-DNA glycosylase [EC:3.2.2.27]	Hs19718751/9.7e-105/[L] KOG2994 Uracil DNA glycosylase	PS00130/-/Uracil-DNA glycosylase signature.	biological_process:GO:0006284//base-excision repair;GO:0097510//base-excision repair, AP site formation via deaminated base removal;cellular_component:GO:0005634//nucleus;GO:0005739//mitochondrion;molecular_function:GO:0004844//uracil DNA N-glycosylase activity;
CL11849.Contig20_All	1569	54.161	0.784203	-6.10988	0.0096366	Down	0.000128863	NA	NA	NA	NA	NA	NA	NA
CL9650.Contig1_All	562	2.20487e-05	231.437	23.3234	8.06285e-07	Up	2.37924e-09	NA	NA	NA	NA	NA	NA	NA
Unigene114383_All	372	2.05645e-05	32.2303	20.5798	1.59995e-05	Up	1.404e-07	NA	NA	NA	NA	NA	NA	NA
Unigene68840_All	2508	0.220659	34.7546	7.29924	0.0138301	Up	0.000198771	XP_030836808.1/6.4e-117/major facilitator superfamily domain-containing protein 6 [Strongylocentrotus purpuratus]	NA	sp|Q6ZSS7|MFSD6_HUMAN/4.7e-29/Major facilitator superfamily domain-containing protein 6 OS=Homo sapiens OX=9606 GN=MFSD6 PE=1 SV=2	NA	7294691/8.8e-30/[R] KOG3762 Predicted transporter	PS50850/13.313/Major facilitator superfamily (MFS) profile.	cellular_component:GO:0016021//integral component of membrane;
Unigene1008_All	1112	2.05135e-05	30.677	20.5122	1.702e-05	Up	1.54379e-07	NA	NA	NA	NA	NA	NA	NA
Unigene63798_All	3203	5.44055	81.5992	3.90673	0.0296412	Up	0.000498546	ALI93840.1/6.2e-258/forkhead box protein J1 [Holothuria glaberrima]	KT183351.1/0.0/Holothuria glaberrima forkhead box protein J1 (FoxJ1) mRNA, complete cds	sp|F1QDF8|FXJ1A_DANRE/3.8e-52/Forkhead box protein J1-A OS=Danio rerio OX=7955 GN=foxj1a PE=2 SV=1	spu:581613/8.8e-100/FoxJ1; forkhead transcription factor J1; K09402 forkhead box protein J1	Hs4557024/3.8e-46/[K] KOG2294 Transcription factor of the Forkhead/HNF3 family	PF00250/1.1E-34/Forkhead domain	cellular_component:GO:0005634//nucleus;molecular_function:GO:0043565//sequence-specific DNA binding;GO:0003700//DNA-binding transcription factor activity;
Unigene115180_All	1010	2.12737e-05	85.0414	21.9307	3.75897e-06	Up	1.9966e-08	PIK39536.1/3.3e-96/putative beta-lactamase domain-containing protein 2 [Apostichopus japonicus]	NA	sp|Q09621|LACT2_CAEEL/3.2e-21/Beta-lactamase domain-containing protein 2 OS=Caenorhabditis elegans OX=6239 GN=lact-2 PE=4 SV=1	NA	CE03502/4.9e-24/[R] LSE0720 C Predicted esterase	PTHR10566/7.3E-30/--	cellular_component:GO:0016021//integral component of membrane;
Unigene64925_All	1241	0.42963	46.9472	6.7718	0.0272084	Up	0.000444836	PIK42696.1/2.3e-136/5 alpha fibrillar collagen [Apostichopus japonicus]	NA	NA	aplc:110978062/3.3e-55/uncharacterized protein LOC110978062 isoform X1; K19719 collagen, type II, alpha	NA	NA	cellular_component:GO:0005581//collagen trimer;
CL7302.Contig1_All	380	83.8434	8.40774e-06	-23.2495	8.37897e-07	Down	2.69623e-09	NA	NA	NA	NA	NA	NA	NA
Unigene31863_All	2972	0.7725	1485.45	10.9091	7.66203e-05	Up	7.41273e-07	PIK58954.1/1.3e-31/hypothetical protein BSL78_04121 [Apostichopus japonicus]	NA	sp|P14381|YTX2_XENLA/5.8e-18/Transposon TX1 uncharacterized 149 kDa protein OS=Xenopus laevis OX=8355 PE=4 SV=1	sko:102809967/4.3e-24/ATP-binding cassette sub-family A member 1-like; K05641 ATP-binding cassette, subfamily A (ABC1), member 1	At1g31030/6.6e-16/[R] KOG1075 FOG: Reverse transcriptase	NA	NA
Unigene72266_All	274	35.2338	7.97858e-06	-22.0743	3.30512e-06	Down	1.64407e-08	NA	AB526262.1/0.0/Daphnia pulex ncRNA, kairomone-inducible transcript	NA	NA	NA	NA	NA
Unigene193_All	1458	1.23731	62.7595	5.66456	0.0233904	Up	0.000369925	PIK44281.1/3.4e-163/putative metabotropic glutamate receptor 1-like [Apostichopus japonicus]	XM_029777990.1/0.0/PREDICTED: Octopus vulgaris metabotropic glutamate receptor 8-like (LOC115209555), mRNA	sp|P31424|GRM5_RAT/4.2e-38/Metabotropic glutamate receptor 5 OS=Rattus norvegicus OX=10116 GN=Grm5 PE=1 SV=2	spu:577623/1.4e-52/metabotropic glutamate receptor 1; K04603 metabotropic glutamate receptor 1	Hs4504143/4.6e-39/[PT] KOG1056 Glutamate-gated metabotropic ion channel receptor subunit GRM2 and related subunits, G-protein coupled receptor superfamily	PS50259/29.377/G-protein coupled receptors family 3 profile.	cellular_component:GO:0016021//integral component of membrane;molecular_function:GO:0004930//G protein-coupled receptor activity;
Unigene115383_All	1286	2.2356e-05	353.368	23.914	4.05087e-07	Up	9.30672e-10	KAB0371205.1/4.5e-10/hypothetical protein FD755_017614 [Muntiacus reevesi]	NA	NA	NA	NA	NA	cellular_component:GO:0016021//integral component of membrane;
Unigene49280_All	4229	0.678689	3179.22	12.1936	0.0205661	Up	0.000316877	PIK52626.1/5.5e-20/hypothetical protein BSL78_10486 [Apostichopus japonicus]	NA	NA	NA	NA	NA	cellular_component:GO:0016021//integral component of membrane;
Unigene113466_All	940	2.19554e-05	114.553	22.3149	2.52918e-06	Up	1.12342e-08	NA	NA	NA	NA	NA	NA	NA
Unigene98930_All	809	2.05339e-05	29.9004	20.4737	1.76722e-05	Up	1.62901e-07	NA	NA	NA	NA	NA	NA	NA
Unigene58425_All	395	99.6604	0.914353	-6.76813	0.000940244	Down	9.98833e-06	NA	NA	NA	NA	NA	NA	NA
CL1165.Contig1_All	2807	63.3878	1688.49	4.73539	0.00100284	Up	1.06815e-05	PIK55083.1/3.8e-94/hypothetical protein BSL78_08033 [Apostichopus japonicus]	NA	NA	NA	NA	NA	cellular_component:GO:0016021//integral component of membrane;
Unigene114579_All	802	2.09966e-05	58.6358	21.4132	6.59782e-06	Up	4.26934e-08	NA	NA	NA	NA	NA	NA	NA
Unigene73032_All	458	28.0565	7.86951e-06	-21.7656	4.53472e-06	Down	2.61085e-08	NA	CP035805.1/0.0/Haemonchus contortus strain NZ_Hco_NP chromosome 1	NA	NA	NA	NA	NA
Unigene112879_All	1035	2.48989e-05	190.275	22.8655	1.30248e-06	Up	4.85008e-09	XP_014785359.1/2.8e-10/PREDICTED: uncharacterized protein LOC106880065, partial [Octopus bimaculoides]	NA	NA	obi:106882030/5.3e-06/transient receptor potential cation channel subfamily V member 5-like; K04975 transient receptor potential cation channel subfamily V member 6	NA	NA	NA
CL8183.Contig2_All	2377	0.941553	164.791	7.45138	0.00639928	Up	8.14236e-05	PIK35024.1/2.1e-85/putative metalloproteinase inhibitor 1-like [Apostichopus japonicus]	NA	NA	aplc:110983665/5.9e-16/metalloproteinase inhibitor 3-like; K16866 metalloproteinase inhibitor 3	NA	PTHR11844/1.3E-29/--	cellular_component:GO:0005576//extracellular region;molecular_function:GO:0008191//metalloendopeptidase inhibitor activity;
CL4731.Contig2_All	2907	2.50668	152.851	5.9302	0.0483368	Up	0.000929169	NA	NA	NA	NA	NA	NA	NA
Unigene41224_All	1038	0.219765	28.2196	7.00459	0.0436059	Up	0.00081862	NA	NA	NA	NA	NA	NA	NA
CL6156.Contig2_All	2455	0.220594	68.4739	8.27802	0.00840394	Up	0.000110473	PIK54064.1/4.3e-211/putative arylsulfatase B [Apostichopus japonicus]	NA	sp|Q5FYB0|ARSJ_HUMAN/1.5e-117/Arylsulfatase J OS=Homo sapiens OX=9606 GN=ARSJ PE=2 SV=1	spu:575863/1.6e-138/LOW QUALITY PROTEIN: arylsulfatase B; K12375 arylsulfatase I/J [EC:3.1.6.-]	Hs4557333/9.6e-114/[R] KOG3867 Sulfatase	PS00149/-/Sulfatases signature 2.	molecular_function:GO:0008484//sulfuric ester hydrolase activity;
CL926.Contig3_All	8830	39.4954	3995.47	6.66054	5.14222e-07	Up	1.26718e-09	PIK37444.1/2.0e-229/putative cytochrome P450 1A1 [Apostichopus japonicus]	LR131405.1/0.0/Plasmodium falciparum strain GB4 genome assembly, chromosome: 4	sp|O73853|CP17A_ICTPU/1.9e-77/Steroid 17-alpha-hydroxylase/17,20 lyase OS=Ictalurus punctatus OX=7998 GN=cyp17a1 PE=2 SV=1	aplc:110973335/4.8e-188/steroid 17-alpha-hydroxylase/17,20 lyase-like; K00512 steroid 17alpha-monooxygenase / 17alpha-hydroxyprogesterone deacetylase [EC:1.14.14.19 1.14.14.32]	Hs18491008/2.1e-65/[Q] KOG0156 Cytochrome P450 CYP2 subfamily	PS00086/-/Cytochrome P450 cysteine heme-iron ligand signature.	molecular_function:GO:0016705//oxidoreductase activity, acting on paired donors, with incorporation or reduction of molecular oxygen;GO:0020037//heme binding;GO:0005506//iron ion binding;
Unigene72341_All	339	62.6379	8.28398e-06	-22.8502	1.33739e-06	Down	5.02704e-09	NA	NA	NA	NA	NA	NA	NA
Unigene79599_All	1209	2.05505e-05	31.0601	20.5275	1.6749e-05	Up	1.51096e-07	PIK45276.1/5.7e-63/putative basement membrane-specific heparan sulfate proteoglycan core protein [Apostichopus japonicus]	NA	sp|P98160|PGBM_HUMAN/1.2e-17/Basement membrane-specific heparan sulfate proteoglycan core protein OS=Homo sapiens OX=9606 GN=HSPG2 PE=1 SV=4	spu:589644/1.9e-39/basement membrane-specific heparan sulfate proteoglycan core protein isoform X1; K06255 basement membrane-specific heparan sulfate proteoglycan core protein	Hs7427517/1.8e-17/[O] KOG3509 Basement membrane-specific heparan sulfate proteoglycan (HSPG) core protein	PTHR10489/1.7E-24/--	molecular_function:GO:0005509//calcium ion binding;
CL2176.Contig3_All	11242	0.221091	133.438	9.23731	2.47756e-05	Up	2.3308e-07	PIK40931.1/0.0e+00/putative laminin subunit alpha [Apostichopus japonicus]	NA	sp|Q21313|EPI1_CAEEL/0.0e+00/Laminin-like protein epi-1 OS=Caenorhabditis elegans OX=6239 GN=epi-1 PE=1 SV=1	spu:578626/0.0e+00/laminin subunit alpha; K06240 laminin, alpha 3/5	Hs21264602/0.0e+00/[W] KOG1836 Extracellular matrix glycoprotein Laminin subunits alpha and gamma	SM00282/1.8E-27/Laminin G domain	biological_process:GO:0030334//regulation of cell migration;GO:0045995//regulation of embryonic development;GO:0030155//regulation of cell adhesion;molecular_function:GO:0005102//signaling receptor binding;
CL8936.Contig1_All	1537	2.12586e-05	81.9349	21.878	3.94425e-06	Up	2.15875e-08	NA	NA	NA	NA	NA	NA	NA
CL5323.Contig1_All	2804	2.26566e-05	516.85	24.4433	2.20694e-07	Up	3.93844e-10	KAE8600224.1/1.7e-33/hypothetical protein XENTR_v10013136, partial [Xenopus tropicalis]	LR597469.1/0.0/Sphaeramia orbicularis genome assembly, chromosome: 12	NA	NA	NA	NA	cellular_component:GO:0016021//integral component of membrane;
Unigene12943_All	3123	21.6128	745.921	5.10907	0.0125773	Up	0.000176998	NA	NA	NA	NA	NA	NA	NA
Unigene50613_All	747	2.15673e-05	115.718	22.3553	2.4467e-06	Up	1.0572e-08	NA	NA	NA	NA	NA	NA	NA
Unigene41349_All	4489	3240.9	1.02181e-05	-28.2407	1.87718e-09	Down	4.87986e-13	PIK50493.1/6.6e-282/putative nuclear factor of activated T-cells 5 isoform X2 [Apostichopus japonicus]	NA	sp|Q9WV30|NFAT5_MOUSE/2.9e-74/Nuclear factor of activated T-cells 5 OS=Mus musculus OX=10090 GN=Nfat5 PE=1 SV=2	aplc:110973726/1.7e-104/nuclear factor of activated T-cells 5-like isoform X1; K17335 nuclear factor of activated T-cells 5	Hs20270039/1.4e-73/[KT] TWOG0134 Tonicity-responsive enhancer-binding protein/Rel domain-containing transcription factor	PS50254/13.159/NF-kappa-B/Rel/dorsal domain profile.	molecular_function:GO:0003677//DNA binding;GO:0003700//DNA-binding transcription factor activity;
Unigene6541_All	3752	8.08011	288.415	5.15763	0.0387093	Up	0.000700858	PIK35997.1/6.9e-184/hypothetical protein BSL78_27175 [Apostichopus japonicus]	NA	sp|Q6DEB1|AT2L1_XENLA/2.2e-139/Ethanolamine-phosphate phospho-lyase OS=Xenopus laevis OX=8355 GN=etnppl PE=2 SV=1	aplc:110982125/2.9e-158/5-phosphohydroxy-L-lysine phospho-lyase-like; K14286 ethanolamine-phosphate phospho-lyase [EC:4.2.3.2]	At3g08860/1.3e-80/[E] KOG1404 Alanine-glyoxylate aminotransferase AGT2	PF00202/3.0E-84/Aminotransferase class-III	molecular_function:GO:0008483//transaminase activity;GO:0030170//pyridoxal phosphate binding;
CL6179.Contig2_All	2815	2.22015e-05	288.908	23.6335	5.60704e-07	Up	1.45759e-09	PIK36060.1/8.6e-155/hypothetical protein BSL78_27106 [Apostichopus japonicus]	NA	sp|Q9NPP4|NLRC4_HUMAN/3.0e-08/NLR family CARD domain-containing protein 4 OS=Homo sapiens OX=9606 GN=NLRC4 PE=1 SV=2	aplc:110980455/4.7e-20/NACHT, LRR and PYD domains-containing protein 3-like; K12800 NACHT, LRR and PYD domains-containing protein 3	NA	PTHR25480:SF182/6.7E-28/--	cellular_component:GO:0016021//integral component of membrane;
CL10532.Contig3_All	1761	2.17673e-05	157.268	22.7846	1.44337e-06	Up	5.49638e-09	PIK59215.1/8.7e-20/putative G-protein coupled receptor [Apostichopus japonicus]	NA	sp|B7ZCC9|AGRG4_MOUSE/4.6e-07/Adhesion G-protein coupled receptor G4 OS=Mus musculus OX=10090 GN=Adgrg4 PE=3 SV=1	aplc:110986402/3.7e-15/uncharacterized protein LOC110986402; K08455 adhesion G-protein coupled receptor G4	7302011/1.1e-07/[T] KOG4193 G protein-coupled receptors	PF00002/2.0E-6/7 transmembrane receptor (Secretin family)	biological_process:GO:0007166//cell surface receptor signaling pathway;cellular_component:GO:0016021//integral component of membrane;molecular_function:GO:0004888//transmembrane signaling receptor activity;GO:0004930//G protein-coupled receptor activity;
CL3356.Contig2_All	1243	2.76451e-05	244.251	23.0748	1.02689e-06	Up	3.50638e-09	PIK57769.1/1.0e-46/hypothetical protein BSL78_05295 [Apostichopus japonicus]	NA	sp|O08710|THYG_MOUSE/8.6e-08/Thyroglobulin OS=Mus musculus OX=10090 GN=Tg PE=1 SV=3	aplc:110990289/6.0e-20/sushi, von Willebrand factor type A, EGF and pentraxin domain-containing protein 1-like; K17495 CUB and sushi domain-containing protein	CE10670/3.6e-08/[T] KOG1217 Fibrillins and related proteins containing Ca2+-binding EGF-like domains	PF07699/1.4E-11/GCC2 and GCC3	molecular_function:GO:0005509//calcium ion binding;
CL1798.Contig1_All	711	0.433113	56.3052	7.02238	0.00980703	Up	0.000131743	NA	NA	NA	NA	NA	NA	NA
Unigene72316_All	283	129.517	8.64952e-06	-23.8359	4.52336e-07	Down	1.06147e-09	NA	NA	NA	NA	NA	NA	NA
Unigene17027_All	1699	2001.99	18.2019	-6.7812	0.0287494	Down	0.000479322	NA	NA	NA	NA	NA	NA	NA
CL8557.Contig9_All	7811	0.219412	27.8242	6.98655	0.01326	Up	0.000189121	PIK60721.1/1.2e-249/hypothetical protein BSL78_02344 [Apostichopus japonicus]	NA	sp|P10079|FBP1_STRPU/9.3e-100/Fibropellin-1 OS=Strongylocentrotus purpuratus OX=7668 GN=EGF1 PE=1 SV=2	aplc:110973761/6.4e-112/uncharacterized protein LOC110973761; K06813 cadherin 23	7290390/1.5e-96/[T] KOG1217 Fibrillins and related proteins containing Ca2+-binding EGF-like domains	PS00022/-/EGF-like domain signature 1.	molecular_function:GO:0005509//calcium ion binding;
CL9919.Contig2_All	3864	0.220483	62.9298	8.15693	0.0103826	Up	0.000140569	NA	NA	NA	NA	NA	NA	NA
Unigene46085_All	4687	6.83307	2103.18	8.26582	1.27325e-05	Up	1.01589e-07	PIK56800.1/1.2e-113/scavenger receptor cysteine-rich protein precursor [Apostichopus japonicus]	NA	NA	NA	NA	NA	NA
Unigene23242_All	2088	2582.85	78.3313	-5.04323	0.0197249	Down	0.000301007	NA	NA	NA	NA	NA	NA	NA
Unigene72306_All	747	166.463	9.31694e-06	-24.0908	2.29731e-09	Down	6.37417e-13	TNV71297.1/2.1e-23/hypothetical protein FGO68_gene13476 [Halteria grandinella]	LM523712.1/0.0/Parastrongyloides trichosuri genome assembly P_trichosuri_KNP ,scaffold PTRK_contig0000300	NA	NA	NA	NA	NA
Unigene72701_All	320	194.112	8.83762e-06	-24.3887	2.36835e-07	Down	4.32634e-10	NA	LM523712.1/0.0/Parastrongyloides trichosuri genome assembly P_trichosuri_KNP ,scaffold PTRK_contig0000300	NA	NA	NA	NA	NA
CL107.Contig7_All	957	11330.9	22.6101	-8.96907	0.0406185	Down	0.000744558	KAF4530867.1/1.9e-37/hypothetical protein B566_EDAN018907 [Ephemera danica]	FJ540919.1/0.0/Branchiostoma floridae strain DTC3 16S ribosomal RNA gene, partial sequence	NA	NA	NA	NA	NA
Unigene40085_All	2112	12.7324	196.134	3.94527	0.038399	Up	0.000693891	PIK52554.1/4.2e-146/hypothetical protein BSL78_10544 [Apostichopus japonicus]	NA	NA	pdam:113669782/5.6e-18/nucleotide-binding oligomerization domain-containing protein 2-like; K22614 NLR family CARD domain-containing protein 3	NA	PTHR25480/1.5E-20/--	cellular_component:GO:0016021//integral component of membrane;
Unigene115356_All	290	2.18369e-05	83.8764	21.8731	3.96222e-06	Up	2.17415e-08	NA	NA	NA	NA	NA	NA	NA
Unigene70111_All	948	244.136	3.34773	-6.18836	0.0204167	Down	0.000314001	TRZ04597.1/3.7e-09/hypothetical protein HGM15179_022510 [Zosterops borbonicus] >TRZ11114.1 hypothetical protein HGM15179_015973 [Zosterops borbonicus]	LS997566.1/0.0/Haemonchus contortus, ISE/inbred ISE, WGS project CAVP01000000 data, chromosome: 5	sp|P68874|P230_PLAF7/1.2e-06/Gametocyte surface protein P230 OS=Plasmodium falciparum (isolate 3D7) OX=36329 GN=PFS230 PE=1 SV=1	hcq:109519967/4.0e-08/myt1l; myelin transcription factor 1-like protein; K23193 myelin transcription factor 1-like protein	CE17518/2.3e-07/[S] LSE0556 C Uncharacterized protein	NA	cellular_component:GO:0016021//integral component of membrane;GO:0005581//collagen trimer;
CL1072.Contig1_All	4526	1.52974	128.701	6.3946	0.0203484	Up	0.000312379	PIK40908.1/0.0e+00/putative phospholipid-transporting ATPase IA isoform X5, partial [Apostichopus japonicus]	XM_022229219.1/0.0/PREDICTED: Acanthaster planci probable phospholipid-transporting ATPase IA (LOC110976158), transcript variant X5, mRNA	sp|Q29449|AT8A1_BOVIN/3.7e-250/Probable phospholipid-transporting ATPase IA OS=Bos taurus OX=9913 GN=ATP8A1 PE=1 SV=2	aplc:110976158/0.0e+00/probable phospholipid-transporting ATPase IA isoform X1; K14802 phospholipid-transporting ATPase [EC:7.6.2.1]	Hs17978471/2.7e-247/[R] KOG0206 P-type ATPase	PTHR24092/0.0/--	biological_process:GO:0015914//phospholipid transport;cellular_component:GO:0016021//integral component of membrane;molecular_function:GO:0000287//magnesium ion binding;GO:0005524//ATP binding;GO:0140326//ATPase-coupled intramembrane lipid transporter activity;
Unigene48579_All	4677	0.22142	479.221	11.0797	0.0260462	Up	0.00042126	XP_030829946.1/0.0e+00/DNA mismatch repair protein Msh6 [Strongylocentrotus purpuratus]	NA	sp|E1BYJ2|MSH6_CHICK/0.0e+00/DNA mismatch repair protein Msh6 OS=Gallus gallus OX=9031 GN=MSH6 PE=3 SV=2	spu:593059/0.0e+00/DNA mismatch repair protein Msh6; K08737 DNA mismatch repair protein MSH6	Hs4504191/0.0e+00/[L] KOG0217 Mismatch repair ATPase MSH6 (MutS family)	PF01624/1.3E-22/MutS domain I	NA
Unigene116252_All	1235	2.13243e-05	88.5362	21.9853	3.56461e-06	Up	1.84077e-08	NA	NA	NA	NA	NA	NA	NA
Unigene110542_All	850	2.04535e-05	29.5631	20.463	1.78849e-05	Up	1.65365e-07	NA	NA	NA	NA	NA	NA	NA
Unigene81529_All	378	0.219588	32.3715	7.20378	0.0406739	Up	0.000746431	PIK49420.1/3.0e-10/putative tripartite motif-containing protein 3 isoform X2 [Apostichopus japonicus]	NA	NA	NA	NA	NA	NA
CL542.Contig6_All	3820	122.388	8.6017e-06	-23.7623	4.97213e-07	Down	1.19473e-09	PIK60643.1/3.4e-154/hypothetical protein BSL78_02418, partial [Apostichopus japonicus]	NA	sp|Q640G7|ATG4B_XENLA/4.4e-111/Cysteine protease ATG4B OS=Xenopus laevis OX=8355 GN=atg4b PE=2 SV=1	aplc:110975731/4.4e-138/cysteine protease ATG4A-like isoform X1; K08342 cysteine protease ATG4 [EC:3.4.22.-]	Hs16418417/3.2e-108/[ZU] KOG2674 Cysteine protease required for autophagy - Apg4p/Aut2p	PTHR22624/7.9E-162/--	biological_process:GO:0006914//autophagy;GO:0015031//protein transport;cellular_component:GO:0005737//cytoplasm;molecular_function:GO:0004197//cysteine-type endopeptidase activity;
Unigene11195_All	5651	5442.89	818.668	-2.73302	0.00817419	Down	0.000107109	PIK56797.1/4.5e-102/putative ficolin-2-like, partial [Apostichopus japonicus]	NA	sp|D8VNS8|FCNV2_CERRY/4.6e-40/Ryncolin-2 OS=Cerberus rynchops OX=46267 PE=1 SV=1	aqu:105313195/6.0e-43/ryncolin-1-like; K10104 ficolin	Hs4757752/4.9e-36/[R] KOG2579 Ficolin and related extracellular proteins	PS01186/-/EGF-like domain signature 2.	NA
CL5637.Contig3_All	3558	5.21661	266.032	5.67234	0.00458209	Up	5.57586e-05	XP_022101104.1/2.0e-124/fibropellin-1-like isoform X4 [Acanthaster planci]	NA	sp|Q9UM47|NOTC3_HUMAN/3.1e-79/Neurogenic locus notch homolog protein 3 OS=Homo sapiens OX=9606 GN=NOTCH3 PE=1 SV=2	sko:100376577/2.6e-84/neurogenic locus notch homolog protein 2-like; K02599 Notch 1	Hs4557799/2.2e-79/[T] KOG1217 Fibrillins and related proteins containing Ca2+-binding EGF-like domains	PS01186/-/EGF-like domain signature 2.	NA
Unigene9590_All	1768	109.667	0.279697	-8.61505	0.000968799	Down	1.03053e-05	NA	NA	NA	xla:108708867/3.1e-06/son.S, bass1, dbp-5, nrebp, son3; SON DNA binding protein S homeolog; K23718 protein SON	NA	NA	NA
Unigene27352_All	3867	1.06191	61.3072	5.85132	0.0346114	Up	0.000608425	PIK63013.1/6.0e-223/putative nose resistant to fluoxetine protein 6 [Apostichopus japonicus]	NA	sp|Q8BML2|OACYL_MOUSE/2.8e-57/O-acyltransferase like protein OS=Mus musculus OX=10090 GN=Oacyl PE=2 SV=1	NA	CE15656/9.0e-66/[R] KOG3700 Predicted acyltransferase	PTHR11161/1.8E-186/--	cellular_component:GO:0016021//integral component of membrane;molecular_function:GO:0016747//transferase activity, transferring acyl groups other than amino-acyl groups;
Unigene113286_All	683	2.12737e-05	85.0414	21.9307	3.75897e-06	Up	1.9966e-08	NA	NA	NA	NA	NA	NA	NA
Unigene56518_All	2710	1340.32	143.354	-3.22492	0.0145809	Down	0.000211546	NA	NA	NA	NA	NA	NA	NA
CL263.Contig12_All	2721	2.12196e-05	77.6634	21.8034	4.28866e-06	Up	2.41053e-08	NA	NA	NA	NA	NA	NA	NA
Unigene57902_All	1454	2.1743e-05	157.992	22.7928	1.43049e-06	Up	5.42723e-09	ASW31101.1/4.5e-22/metallothionein [Apostichopus japonicus]	NA	NA	NA	NA	NA	NA
CL8055.Contig2_All	313	2.09966e-05	58.6358	21.4132	6.59782e-06	Up	4.26934e-08	NA	NA	NA	NA	NA	NA	NA
Unigene49851_All	4194	4293.91	436.805	-3.29723	0.000667555	Down	6.98365e-06	XP_013785487.1/2.1e-08/probable ATP-dependent RNA helicase DDX49 [Limulus polyphemus]	NA	NA	aplc:110988686/3.2e-09/probable ATP-dependent RNA helicase DDX49; K14778 ATP-dependent RNA helicase DDX49/DBP8 [EC:3.6.4.13]	NA	NA	molecular_function:GO:0005524//ATP binding;GO:0004386//helicase activity;GO:0003676//nucleic acid binding;
CL1283.Contig4_All	1673	2.12207e-05	42.3265	20.9277	1.11452e-05	Up	8.58222e-08	NA	NA	NA	NA	NA	NA	NA
Unigene27365_All	2953	82.646	4054.42	5.61641	0.00505818	Up	6.27959e-05	PIK37120.1/1.1e-86/hypothetical protein BSL78_26049 [Apostichopus japonicus]	NA	sp|Q0P4P2|FBCD1_XENTR/6.3e-33/Fibrinogen C domain-containing protein 1 OS=Xenopus tropicalis OX=8364 GN=fibcd1 PE=2 SV=1	pdam:113666416/3.0e-38/ficolin-1-like; K10104 ficolin	Hs4757752/8.8e-29/[R] KOG2579 Ficolin and related extracellular proteins	PS51406/39.984/Fibrinogen C-terminal domain profile.	NA
Unigene9915_All	3359	59.0332	557.365	3.23902	0.000317962	Up	3.20796e-06	XP_022080636.1/8.5e-242/galactocerebrosidase-like isoform X2 [Acanthaster planci]	NA	sp|Q5SNX7|GALC_DANRE/4.4e-200/Galactocerebrosidase OS=Danio rerio OX=7955 GN=galc PE=2 SV=1	aplc:110973820/1.1e-236/galactocerebrosidase-like isoform X1; K01202 galactosylceramidase [EC:3.2.1.46]	NA	PTHR15172:SF1/0.0/--	NA
Unigene56930_All	1531	0.220665	68.8493	8.28544	0.00576398	Up	7.23682e-05	XP_029613239.1/5.3e-58/LOW QUALITY PROTEIN: mucin-2-like [Salmo trutta]	NA	sp|Q02817|MUC2_HUMAN/8.5e-50/Mucin-2 OS=Homo sapiens OX=9606 GN=MUC2 PE=1 SV=2	mze:101471083/5.2e-58/mucin-2-like; K10955 mucin-2	Hs4505285/6.1e-50/[WV] KOG1216 von Willebrand factor and related coagulation proteins	PF13330/4.7E-13/Mucin-2 protein WxxW repeating region	NA
CL119.Contig2_All	474	2.08366e-05	44.2681	21.0187	1.01127e-05	Up	7.53845e-08	NA	NA	NA	NA	NA	NA	NA
Unigene20130_All	4490	75.8151	1218.66	4.00666	0.0215612	Up	0.000335239	NA	NA	NA	NA	NA	NA	NA
Unigene7109_All	7442	2.50385e-05	312.465	23.573	6.03935e-07	Up	1.60392e-09	PIK57829.1/1.2e-134/putative TNFAIP3-interacting protein 1 [Apostichopus japonicus]	NA	sp|Q9WUU8|TNIP1_MOUSE/2.6e-19/TNFAIP3-interacting protein 1 OS=Mus musculus OX=10090 GN=Tnip1 PE=1 SV=1	spu:757087/5.7e-41/TNFAIP3-interacting protein 1 isoform X1; K23829 TNFAIP3-interacting protein 1	Hs4758200/7.6e-13/[Z] KOG0516 Dystonin, GAS (Growth-arrest-specific protein), and related proteins	NA	NA
CL8684.Contig1_All	414	2.25245e-05	426.76	24.1754	2.92312e-07	Up	6.09962e-10	NA	NA	NA	NA	NA	NA	NA
CL5042.Contig1_All	1751	1.07407	275.346	8.00201	0.0143522	Up	0.00020732	NA	NA	NA	NA	NA	NA	NA
Unigene60787_All	4020	2.13053e-05	83.4881	21.9019	3.8714e-06	Up	2.08352e-08	PIK57258.1/0.0e+00/putative creatine kinase, flagellar isoform X1 [Apostichopus japonicus]	XM_020526438.1/0.0/PREDICTED: Rhincodon typus creatine kinase M-type-like (LOC109926601), mRNA	sp|P18294|KCRF_STRPU/0.0e+00/Creatine kinase, flagellar OS=Strongylocentrotus purpuratus OX=7668 PE=1 SV=1	spu:373287/0.0e+00/TCK; creatine kinase, flagellar; K00933 creatine kinase [EC:2.7.3.2]	Hs21536288/3.8e-144/[C] KOG3581 Creatine kinases	PS51509/24.067/Phosphagen kinase N-terminal domain profile.	biological_process:GO:0030030//cell projection organization;GO:0046314//phosphocreatine biosynthetic process;cellular_component:GO:0005856//cytoskeleton;GO:0005737//cytoplasm;GO:0031514//motile cilium;molecular_function:GO:0005524//ATP binding;GO:0016301//kinase activity;GO:0004111//creatine kinase activity;
Unigene51820_All	4108	0.221057	148.733	9.39409	0.000528224	Up	5.44438e-06	PIK62705.1/1.4e-97/NF-kappaB inhibitor-like protein [Apostichopus japonicus]	NA	sp|O54910|IKBE_MOUSE/4.8e-39/NF-kappa-B inhibitor epsilon OS=Mus musculus OX=10090 GN=Nfkbie PE=1 SV=2	aplc:110980555/1.8e-57/NF-kappa-B inhibitor epsilon-like; K05872 NF-kappa-B inhibitor epsilon	7298294/2.1e-36/[R] KOG0504 FOG: Ankyrin repeat	PS50088/12.476/Ankyrin repeat profile.	molecular_function:GO:0008146//sulfotransferase activity;
Unigene115222_All	616	2.12196e-05	77.6634	21.8034	4.28866e-06	Up	2.41053e-08	NA	NA	NA	NA	NA	NA	NA
Unigene113090_All	3642	2.46481e-05	7073.58	28.0964	2.29731e-09	Up	6.39802e-13	PIK48051.1/1.0e-54/pol-like protein [Apostichopus japonicus]	NA	NA	NA	NA	NA	NA
Unigene114937_All	5072	2.33461e-05	1297.99	25.7285	1.43032e-09	Up	3.09576e-13	PIK36341.1/6.4e-84/putative complement factor H-like [Apostichopus japonicus]	NA	sp|Q7Z407|CSMD3_HUMAN/4.3e-29/CUB and sushi domain-containing protein 3 OS=Homo sapiens OX=9606 GN=CSMD3 PE=2 SV=3	amex:107197146/4.3e-32/complement receptor type 2-like; K04002 complement component 4 binding protein alpha	Hs15100168/4.4e-20/[TV] KOG4297 C-type lectin	PS50923/8.002/Sushi/CCP/SCR domain profile.	cellular_component:GO:0005576//extracellular region;GO:0016021//integral component of membrane;molecular_function:GO:0030246//carbohydrate binding;GO:0008061//chitin binding;
Unigene114135_All	1086	2.14152e-05	102.127	22.1852	2.86674e-06	Up	1.36558e-08	NA	NA	NA	NA	NA	NA	NA
CL10928.Contig6_All	4399	0.22093	112.884	8.99703	0.00325306	Up	3.81917e-05	PIK36185.1/0.0e+00/putative latrophilin-2 isoform X9 [Apostichopus japonicus]	NA	sp|O97817|AGRL2_BOVIN/1.9e-134/Adhesion G protein-coupled receptor L2 OS=Bos taurus OX=9913 GN=ADGRL2 PE=2 SV=1	aplc:110982768/3.6e-229/adhesion G protein-coupled receptor L2-like isoform X1; K04592 adhesion G protein-coupled receptor L1	Hs6912464_3/1.5e-130/[T] KOG4193 G protein-coupled receptors	PS50227/10.618/G-protein coupled receptors family 2 profile 1.	biological_process:GO:0007166//cell surface receptor signaling pathway;cellular_component:GO:0016021//integral component of membrane;molecular_function:GO:0004930//G protein-coupled receptor activity;
Unigene72342_All	355	253.814	1.54625e-05	-23.9685	3.8368e-07	Down	8.54532e-10	KAF4531346.1/5.4e-06/hypothetical protein B566_EDAN019442 [Ephemera danica]	LM524932.1/0.0/Parastrongyloides trichosuri genome assembly P_trichosuri_KNP ,scaffold PTRK_contig0001471	NA	NA	NA	NA	NA
CL8893.Contig3_All	3112	8.7203	316.534	5.18184	0.00753399	Up	9.74494e-05	PIK38754.1/2.2e-175/hypothetical protein BSL78_24404, partial [Apostichopus japonicus]	XM_027416230.1/0.0/PREDICTED: Cricetulus griseus thyroid hormone receptor interactor 6 (Trip6), transcript variant X2, mRNA	sp|Q5F464|LPP_CHICK/1.3e-92/Lipoma-preferred partner homolog OS=Gallus gallus OX=9031 GN=LPP PE=2 SV=1	spu:593730/7.9e-162/lipoma-preferred partner isoform X4; K16676 lipoma-prefererred partner	Hs20539859/2.3e-88/[T] KOG1701 Focal adhesion adaptor protein Paxillin and related LIM proteins	PS50023/13.89/LIM domain profile.	molecular_function:GO:0046872//metal ion binding;
Unigene51552_All	1303	657.526	49.1035	-3.74315	0.0251129	Down	0.000403519	NA	NA	NA	NA	NA	NA	NA
Unigene114643_All	588	2.05698e-05	32.6186	20.5967	1.57501e-05	Up	1.37105e-07	XP_034385717.1/2.1e-10/processed variable antigen-like [Cyclopterus lumpus]	NA	sp|P08116|PVA_PLAFA/2.9e-06/Processed variable antigen (Fragment) OS=Plasmodium falciparum OX=5833 PE=2 SV=1	crg:105345699/3.2e-08/chromodomain-helicase-DNA-binding protein Mi-2 homolog isoform X1; K11643 chromodomain-helicase-DNA-binding protein 4 [EC:3.6.4.12]	At3g28770/9.9e-09/[S] LSE0099 A Uncharacterized protein	NA	biological_process:GO:0010468//regulation of gene expression;GO:0007165//signal transduction;cellular_component:GO:0016020//membrane;molecular_function:GO:0003682//chromatin binding;
CL8777.Contig2_All	1263	5.62578e-05	117.272	20.9913	1.03735e-05	Up	7.77716e-08	NA	NA	NA	NA	NA	NA	NA
CL10394.Contig22_All	609	2.15794e-05	114.761	22.3425	1.09277e-07	Up	1.53553e-10	NA	CP027080.1/0.0/Bos mutus isolate yakQH1 chromosome 12	NA	NA	NA	NA	NA
CL2653.Contig2_All	916	2.12051e-05	70.6737	21.6683	4.92384e-06	Up	2.94095e-08	NA	NA	NA	NA	NA	NA	NA
CL3742.Contig2_All	424	2.06153e-05	34.5602	20.677	1.45133e-05	Up	1.22465e-07	NA	NA	NA	NA	NA	NA	NA
Unigene63598_All	9941	241.705	31000.9	7.00292	0.00172312	Up	1.90676e-05	PIK41235.1/0.0e+00/hypothetical protein BSL78_21913 [Apostichopus japonicus]	LL999128.1/0.0/Strongyloides stercoralis genome assembly S_stercoralis_PV0001 ,scaffold SSTP_contig0000061	sp|Q869E1|DNLI1_DICDI/6.2e-40/DNA ligase 1 OS=Dictyostelium discoideum OX=44689 GN=lig1 PE=3 SV=1	cscu:111634715/3.9e-170/uncharacterized protein LOC111634715 isoform X1; K05860 phosphatidylinositol phospholipase C, epsilon [EC:3.1.4.11]	CE26713/4.9e-124/[I] TWOG0020 Phosphoinositide-specific phospholipase C with RasGEF and RA domains	SM00239/1.1E-13/Protein kinase C conserved region 2 (CalB)	biological_process:GO:0016042//lipid catabolic process;GO:0035556//intracellular signal transduction;cellular_component:GO:0016021//integral component of membrane;molecular_function:GO:0004435//phosphatidylinositol phospholipase C activity;
CL11063.Contig5_All	2420	143.561	1344.42	3.22725	0.0362305	Up	0.000644013	NA	NA	NA	NA	NA	NA	NA
Unigene2103_All	2497	78.3027	1578.44	4.3333	7.27437e-05	Up	7.03258e-07	PIK38406.1/6.5e-37/axonin [Apostichopus japonicus]	NA	sp|P97527|CNTN5_RAT/1.6e-29/Contactin-5 OS=Rattus norvegicus OX=10116 GN=Cntn5 PE=1 SV=1	bpec:110170233/1.2e-24/chl1; neural cell adhesion molecule L1-like protein; K06758 L1 cell adhesion molecule like protein	Hs20536571/1.2e-18/[RP] KOG4475 FOG: Immunoglobin and related proteins	PS50835/9.119/Ig-like domain profile.	NA
CL1227.Contig3_All	3286	2.0804e-05	45.4331	21.0584	9.72833e-06	Up	7.12208e-08	PIK36113.1/4.4e-09/putative up-regulator of cell proliferation-like [Apostichopus japonicus]	NA	NA	NA	NA	NA	NA
Unigene115999_All	1112	2.17488e-05	146.007	22.6786	1.62606e-06	Up	6.46628e-09	NA	NA	NA	NA	NA	NA	NA
Unigene113538_All	1113	2.12219e-05	76.1101	21.7741	4.4393e-06	Up	2.51703e-08	PIK49223.1/4.9e-37/hypothetical protein BSL78_13910 [Apostichopus japonicus]	NA	sp|Q15389|ANGP1_HUMAN/1.2e-32/Angiopoietin-1 OS=Homo sapiens OX=9606 GN=ANGPT1 PE=1 SV=2	cjc:100413870/8.5e-34/ANGPT1; angiopoietin 1; K05465 angiopoietin 1	Hs20532340/8.4e-33/[R] KOG2579 Ficolin and related extracellular proteins	SM00186/1.0E-27/Fibrinogen-related domains (FReDs)	NA
Unigene116171_All	255	2.11802e-05	74.5568	21.7472	4.53472e-06	Up	2.61893e-08	NA	NA	NA	NA	NA	NA	NA
Unigene115171_All	668	2.06928e-05	36.5018	20.7504	1.34701e-05	Up	1.10399e-07	NA	NA	NA	NA	NA	NA	NA
CL2671.Contig1_All	1135	2.39316e-05	2802.48	26.8032	1.30056e-08	Up	6.8532e-12	PIK42993.1/3.6e-11/hypothetical protein BSL78_20174 [Apostichopus japonicus]	NA	NA	NA	NA	NA	NA
Unigene72256_All	2627	286.112	9.01758e-06	-24.9193	1.18326e-07	Down	1.79571e-10	CDW61002.1/1.1e-18/Cell wall-associated hydrolase [Trichuris trichiura]	KP165387.1/0.0/Malawimonas californiana strain ATCC 50740 culture-collection ATCC:50740 mitochondrion, complete genome	NA	NA	NA	NA	molecular_function:GO:0016787//hydrolase activity;
CL9151.Contig1_All	2582	1.39072	136.215	6.6139	0.0126398	Up	0.000178233	NA	NA	NA	NA	NA	NA	NA
Unigene1329_All	4761	0.220649	57.9254	8.0363	0.0234431	Up	0.000370922	XP_003730344.1/4.6e-76/neuropeptides capa receptor [Strongylocentrotus purpuratus]	NA	sp|Q9TUP7|OX2R_CANLF/1.5e-15/Orexin receptor type 2 OS=Canis lupus familiaris OX=9615 GN=HCRTR2 PE=1 SV=1	aplc:110973304/2.0e-47/somatostatin receptor type 5-like; K04221 somatostatin receptor 5	Hs4557639/3.1e-15/[R] KOG3656 FOG: 7 transmembrane receptor	PS50262/28.697/G-protein coupled receptors family 1 profile.	cellular_component:GO:0016021//integral component of membrane;molecular_function:GO:0004930//G protein-coupled receptor activity;
CL10812.Contig1_All	3085	3.58081e-05	54.9654	20.5498	1.63464e-05	Up	1.45397e-07	NA	NA	NA	NA	NA	NA	NA
CL10289.Contig5_All	1877	1.5206	203.409	7.0636	0.0411542	Up	0.000756112	XP_023969711.1/1.3e-10/complement receptor type 1-like, partial [Chrysemys picta bellii]	NA	sp|Q864V9|CFAB_GORGO/6.2e-10/Complement factor B OS=Gorilla gorilla gorilla OX=9595 GN=CFB PE=3 SV=1	cpic:101934772/2.2e-10/complement receptor type 1-like; K04011 complement component (3b/4b) receptor 1	Hs4502397/4.4e-10/[E] KOG3627 Trypsin	SM00032/2.4E-4/Domain abundant in complement control proteins; SUSHI repeat; short complement-like repeat (SCR)	NA
CL1715.Contig3_All	3647	1.45235	225.049	7.2757	0.00409339	Up	4.92653e-05	XP_034336018.1/1.9e-45/uncharacterized protein LOC109617665 isoform X2 [Crassostrea gigas]	NA	NA	tsr:106550371/3.4e-15/probable cation-transporting ATPase 13A5; K14951 cation-transporting P-type ATPase 13A3/4/5 [EC:7.2.2.-]	NA	PTHR31660:SF31/6.5E-14/--	NA
CL6.Contig2_All	5332	99.4232	811.957	3.02975	0.0231419	Up	0.000365404	PIK44697.1/3.9e-188/hypothetical protein BSL78_18448 [Apostichopus japonicus]	LR597562.1/0.0/Myripristis murdjan genome assembly, chromosome: 13	NA	epa:110234660/6.7e-36/uncharacterized protein LOC110234660; K04362 fibroblast growth factor receptor 1 [EC:2.7.10.1]	NA	PTHR23343/7.0E-79/--	cellular_component:GO:0016021//integral component of membrane;
Unigene114772_All	487	4.86161e-05	29.512	19.2114	9.11225e-05	Up	8.9054e-07	NA	NA	NA	NA	NA	NA	NA
Unigene60647_All	819	221.792	3.14232	-6.14123	0.00239259	Down	2.70809e-05	KAF0302353.1/1.1e-09/BAG domain-containing protein Samui [Amphibalanus amphitrite]	NA	sp|Q7M732|RTL1_MOUSE/1.5e-08/Retrotransposon-like protein 1 OS=Mus musculus OX=10090 GN=Rtl1 PE=2 SV=1	npr:108804341/2.4e-09/LEO1; RNA polymerase-associated protein LEO1 isoform X1; K15177 RNA polymerase-associated protein LEO1	CE09975/4.0e-08/[W] LSE0516 C Uncharacterized protein, contains major sperm protein (MSP) domain	NA	NA
Unigene72265_All	410	179.105	8.78344e-06	-24.2814	2.65925e-07	Down	5.15667e-10	XP_003088200.1/5.8e-28/hypothetical protein CRE_03576 [Caenorhabditis remanei] >EFO92753.1 hypothetical protein CRE_03576 [Caenorhabditis remanei]	LM523569.1/0.0/Parastrongyloides trichosuri genome assembly P_trichosuri_KNP ,scaffold PTRK_scaffold0000215	NA	NA	NA	NA	NA
Unigene70000_All	1514	0.431414	273.247	9.30692	0.0120739	Up	0.000168132	ROL46144.1/7.0e-10/putative RNA-directed DNA polymerase from transposon X-element [Anabarilius grahami]	NA	NA	NA	NA	NA	molecular_function:GO:0003964//RNA-directed DNA polymerase activity;
Unigene115500_All	746	2.72236e-05	45.8214	20.6827	1.44503e-05	Up	1.21019e-07	NA	NA	NA	NA	NA	NA	NA
CL1430.Contig1_All	499	41.7586	8.07412e-06	-22.3023	2.5943e-06	Down	1.16472e-08	NA	FJ041378.1/0.0/Mus musculus clone 104 dsRNA sequence	NA	NA	NA	NA	NA
CL4728.Contig3_All	1802	0.707526	660.697	9.86699	0.0190549	Up	0.000289239	NA	NA	NA	NA	NA	NA	NA
Unigene23449_All	3768	0.220763	76.5624	8.43799	0.0206174	Up	0.000317813	PIK50763.1/4.9e-28/putative macrophage mannose receptor 1-like [Apostichopus japonicus]	NA	sp|F1RWC3|CUBN_PIG/1.2e-17/Cubilin OS=Sus scrofa OX=9823 GN=CUBN PE=1 SV=3	pxy:105389143/2.0e-18/tolloid-like protein 1; K13046 tolkin [EC:3.4.24.-]	7301197/2.3e-18/[O] KOG3714 Meprin A metalloprotease	PS01180/23.76/CUB domain profile.	biological_process:GO:0006629//lipid metabolic process;molecular_function:GO:0008081//phosphoric diester hydrolase activity;GO:0004222//metalloendopeptidase activity;GO:0005509//calcium ion binding;GO:0008270//zinc ion binding;
CL9646.Contig7_All	10668	41.734	1198	4.84326	0.0263148	Up	0.000426158	XP_033625758.1/0.0e+00/piezo-type mechanosensitive ion channel component 2-like [Asterias rubens]	LR132000.1/0.0/Gouania willdenowi genome assembly, chromosome: 6	sp|Q0KL00|PIEZ1_RAT/3.5e-206/Piezo-type mechanosensitive ion channel component 1 OS=Rattus norvegicus OX=10116 GN=Piezo1 PE=1 SV=3	spu:590159/0.0e+00/piezo-type mechanosensitive ion channel component 1 isoform X1; K22128 piezo-type mechanosensitive ion channel component 1/2	Hs7662014/6.1e-189/[S] KOG1893 Uncharacterized conserved protein	PTHR13167/0.0/--	NA
Unigene15907_All	1029	2.12653e-05	83.7071	21.9084	1.39289e-07	Up	2.27041e-10	NA	NA	NA	NA	NA	NA	NA
CL6642.Contig3_All	653	2092.04	69.0701	-4.92071	0.0125756	Down	0.000176885	NA	NA	NA	NA	NA	NA	NA
Unigene37772_All	2161	12.4843	531.288	5.41131	0.0309576	Up	0.000525491	PIK45672.1/3.5e-07/hypothetical protein BSL78_17469, partial [Apostichopus japonicus]	NA	NA	NA	NA	NA	NA
Unigene64515_All	745	0.220578	69.7951	8.3057	0.00534818	Up	6.6847e-05	NA	NA	NA	NA	NA	NA	NA
Unigene40390_All	6975	27.9604	621.788	4.47496	0.0194436	Up	0.000296167	XP_022108134.1/4.3e-240/microtubule-associated protein 1B-like [Acanthaster planci]	NA	sp|P15205|MAP1B_RAT/2.5e-88/Microtubule-associated protein 1B OS=Rattus norvegicus OX=10116 GN=Map1b PE=1 SV=3	aplc:110988682/5.0e-241/microtubule-associated protein 1B-like; K10429 microtubule-associated protein 1	Hs5174525/4.2e-82/[Z] KOG3592 Microtubule-associated proteins	PTHR13843:SF10/6.8E-186/--	biological_process:GO:0000226//microtubule cytoskeleton organization;cellular_component:GO:0005874//microtubule;molecular_function:GO:0008017//microtubule binding;
CL817.Contig2_All	957	2.13449e-05	92.8077	22.0519	3.34168e-06	Up	1.66696e-08	NA	NA	NA	NA	NA	NA	NA
Unigene72006_All	378	30.3402	8.91074e-06	-21.6992	4.86982e-06	Down	2.87057e-08	CDW61002.1/1.2e-24/Cell wall-associated hydrolase [Trichuris trichiura]	CU179746.6/0.0/Zebrafish DNA sequence from clone RP71-42C1, complete sequence	NA	NA	NA	NA	molecular_function:GO:0016787//hydrolase activity;
CL4436.Contig1_All	4077	0.219824	36.895	7.39093	0.0205149	Up	0.000315656	PIK40106.1/0.0e+00/hypothetical protein BSL78_23044, partial [Apostichopus japonicus]	NA	sp|P70627|FOLH1_RAT/1.5e-146/Glutamate carboxypeptidase 2 OS=Rattus norvegicus OX=10116 GN=Folh1 PE=1 SV=1	sko:100367154/2.2e-156/glutamate carboxypeptidase 2-like; K01301 N-acetylated-alpha-linked acidic dipeptidase [EC:3.4.17.21]	Hs4885505/1.5e-143/[OPR] KOG2195 Transferrin receptor and related proteins containing the protease-associated (PA) domain	PF04389/8.0E-19/Peptidase family M28	cellular_component:GO:0016021//integral component of membrane;molecular_function:GO:0004180//carboxypeptidase activity;
Unigene30081_All	4243	50.339	1104.73	4.45588	0.00616041	Up	7.79946e-05	NA	NA	NA	NA	NA	NA	NA
Unigene24957_All	9430	37.3288	311.526	3.06099	0.0139576	Up	0.000200934	XP_033125367.1/5.2e-220/ABC transporter G family member 20-like [Anneissia japonica] >XP_033125368.1 ABC transporter G family member 20-like [Anneissia japonica] >XP_033125369.1 ABC transporter G family member 20-like [Anneissia japonica] >XP_033125370.1 ABC transporter G family member 20-like [Anneissia japonica]	LR792564.1/0.0/Pseudochaenichthys georgianus genome assembly, chromosome: 19	sp|A2VD23|STM_DANRE/2.2e-07/Protein starmaker OS=Danio rerio OX=7955 GN=stm PE=2 SV=1	pmur:107290433/5.0e-10/DSPP; dentin sialophosphoprotein; K23573 dentin sialophosphoprotein	7301693/6.4e-174/[IR] KOG0059 Lipid exporter ABCA1 and related proteins, ABC superfamily	PS00211/-/ABC transporters family signature.	NA
CL512.Contig4_All	6896	5.64044	351.102	5.95994	0.0170346	Up	0.000253663	XP_032828155.1/1.2e-43/nuclear receptor coactivator 2-like [Petromyzon marinus]	XM_005401650.2/0.0/PREDICTED: Chinchilla lanigera mediator complex subunit 12 (Med12), transcript variant X2, mRNA	sp|O14686|KMT2D_HUMAN/3.3e-24/Histone-lysine N-methyltransferase 2D OS=Homo sapiens OX=9606 GN=KMT2D PE=1 SV=2	aplc:110985072/1.0e-105/nuclear receptor coactivator 2-like isoform X1; K11255 nuclear receptor coactivator 2	Hs5729726/2.9e-38/[K] KOG3561 Aryl-hydrocarbon receptor nuclear translocator	PS50112/10.973/PAS repeat profile.	NA
Unigene113320_All	1483	2.1874e-05	191.829	23.0641	1.03853e-06	Up	3.56802e-09	PIK60321.1/2.9e-08/hypothetical protein BSL78_02752 [Apostichopus japonicus]	NA	NA	NA	NA	NA	NA
Unigene5635_All	3457	0.220723	80.7084	8.51434	0.01131	Up	0.000155508	PIK35539.1/1.3e-181/hypothetical protein BSL78_27632 [Apostichopus japonicus]	NA	sp|Q9NY64|GTR8_HUMAN/3.2e-97/Solute carrier family 2, facilitated glucose transporter member 8 OS=Homo sapiens OX=9606 GN=SLC2A8 PE=1 SV=3	aplc:110978281/1.1e-140/solute carrier family 2, facilitated glucose transporter member 8-like; K08145 MFS transporter, SP family, solute carrier family 2 (facilitated glucose transporter), member 8	Hs21361449/2.3e-97/[R] KOG0254 Predicted transporter (major facilitator superfamily)	PR00171/1.8E-21/Sugar transporter signature	cellular_component:GO:0016021//integral component of membrane;molecular_function:GO:0022857//transmembrane transporter activity;
CL1400.Contig2_All	5789	30.9501	1552.07	5.64811	0.0237404	Up	0.000377795	XP_011660808.2/1.3e-157/uncharacterized protein LOC582269 [Strongylocentrotus purpuratus] >XP_030836746.1 uncharacterized protein LOC115918503 [Strongylocentrotus purpuratus]	NA	sp|Q8AVH7|EGFL6_XENLA/3.0e-71/Epidermal growth factor-like protein 6 OS=Xenopus laevis OX=8355 GN=egfl6 PE=2 SV=1	pon:100172375/6.8e-66/NPNT; nephronectin precursor; K06824 nephronectin	Hs13124888/1.6e-63/[T] KOG1217 Fibrillins and related proteins containing Ca2+-binding EGF-like domains	PF12661/0.006/Human growth factor-like EGF	NA
CL3218.Contig4_All	1861	0.221364	241.039	10.0886	0.0319198	Up	0.000549223	PIK39710.1/9.9e-83/putative extracellular serine/threonine protein kinase FAM20C [Apostichopus japonicus]	NA	sp|Q5MJS3|FA20C_MOUSE/5.1e-49/Extracellular serine/threonine protein kinase FAM20C OS=Mus musculus OX=10090 GN=Fam20c PE=1 SV=1	aplc:110973801/6.3e-82/glycosaminoglycan xylosylkinase-like; K21958 extracellular serine/threonine protein kinase FAM20C [EC:2.7.11.1]	Hs7662150/1.8e-40/[S] KOG3829 Uncharacterized conserved protein	PF06702/1.5E-50/Golgi casein kinase, C-terminal, Fam20	molecular_function:GO:0004674//protein serine/threonine kinase activity;
CL5189.Contig4_All	2294	2.17978e-05	151.832	22.7318	1.53682e-06	Up	5.96023e-09	NA	NA	NA	NA	NA	NA	NA
CL8643.Contig2_All	1812	0.429756	47.7635	6.79625	0.0420577	Up	0.000778918	PIK49560.1/3.5e-149/putative low-density lipoprotein receptor-related protein 2 [Apostichopus japonicus]	NA	sp|Q9QYP1|LRP4_RAT/7.6e-13/Low-density lipoprotein receptor-related protein 4 OS=Rattus norvegicus OX=10116 GN=Lrp4 PE=1 SV=2	nni:104020464/1.2e-13/LRP4; low-density lipoprotein receptor-related protein 4; K20051 low-density lipoprotein receptor-related protein 4	Hs6806919/2.1e-12/[T] KOG1215 Low-density lipoprotein receptors containing Ca2+-binding EGF-like domains	PS51120/12.941/LDL-receptor class B (LDLRB) repeat profile.	cellular_component:GO:0016021//integral component of membrane;
CL9794.Contig2_All	3481	18.9005	6746.13	8.47949	4.38615e-08	Up	3.94452e-11	PIK60459.1/6.8e-117/hypothetical protein BSL78_02568 [Apostichopus japonicus]	NA	sp|P55088|AQP4_MOUSE/1.9e-52/Aquaporin-4 OS=Mus musculus OX=10090 GN=Aqp4 PE=1 SV=2	aplc:110975713/9.4e-55/lens fiber major intrinsic protein-like; K09866 aquaporin-4	Hs4502181/2.1e-50/[G] KOG0223 Aquaporin (major intrinsic protein family)	PR00783/2.1E-49/Major intrinsic protein family signature	cellular_component:GO:0016021//integral component of membrane;molecular_function:GO:0015267//channel activity;
