## Supplementary material for "Carotenoid-based immune response in sea cucumbers relies on newly identified coelomocytes – the carotenocytes": Table S8

### Sheet: Protein identified by MS
Table. S8. Proteins identified by mass spectrometry (MS) and validation of the RNA-sequencing (RNA-seq) differential expression analysis between the two fluids. For each pathway, the following information is provided: the name of the protein, the matching genes in the transcriptome, the expression in the hydrovascular fluid sample (HF) and the perivisceral fluid sample (PF), a fold change value between the two (log2(mean HF +1/ mean PF +1)), the peptide count (metrics of annotation reliability – protein with a peptide count < 2 were filtered out), the first matching genes and its Nr annotation according to the transcriptome annotation. Second and third annotation (protein with conflicting annotations between the three were not considered – in red in the list). A second datasheet shows proteins that were found for the RNA-seq result validation. These had only one matching gene, allowing a reliable comparison between the gene and the protein expression. The same information is also provided with the fold change of RNA-sequencing analysis (RNA-seq), and the full annotation against the seven databases.
Protein ID	Matching genes	HF expression	PF expression	Peptide.Count	FC_Proteo	First matching gene	Nr annotaion	Second annotation	Third annotation
HF_P1	Unigene21870_All;Unigene41508_All	11692.5	0	3	13.5134	Unigene21870_All	PIK57737.1/9.4e-32/putative development-specific protein LVN1.2 isoform X2 [Apostichopus japonicus]	PIK57737.1/2.7e-32/putative development-specific protein LVN1.2 isoform X2 [Apostichopus japonicus]	#N/A
HF_P2	CL2113.Contig2_All;CL2113.Contig3_All;CL2113.Contig4_All;CL2113.Contig6_All;Unigene32490_All	3137.05	0	11	11.6157	CL2113.Contig2_All	PIK41483.1/1.5e-110/putative retinol dehydrogenase 12 [Apostichopus japonicus]	PIK41483.1/1.7e-111/putative retinol dehydrogenase 12 [Apostichopus japonicus]	PIK41483.1/2.8e-111/putative retinol dehydrogenase 12 [Apostichopus japonicus]
HF_P3	CL5958.Contig1_All;CL5958.Contig2_All;CL5958.Contig3_All	2204.58	0	4	11.1069	CL5958.Contig1_All	PIK49803.1/5.3e-220/putative solute carrier family 15 member 4-like [Apostichopus japonicus]	XP_003974552.1/2.0e-51/solute carrier family 15 member 4 isoform X1 [Takifugu rubripes]	PIK49803.1/2.8e-220/putative solute carrier family 15 member 4-like [Apostichopus japonicus]
HF_P4	CL2311.Contig2_All;Unigene15990_All;Unigene22219_All;Unigene80088_All	2025.43	0	2	10.9847	CL2311.Contig2_All	PIK40949.1/1.2e-77/putative fibropellin-3 isoform X1 [Apostichopus japonicus]	PIK40949.1/1.5e-77/putative fibropellin-3 isoform X1 [Apostichopus japonicus]	PIK40949.1/1.8e-77/putative fibropellin-3 isoform X1 [Apostichopus japonicus]
HF_P5	CL9570.Contig7_All	1908.81	0	5	10.8992	CL9570.Contig7_All	PIK56854.1/2.7e-56/Periostin [Apostichopus japonicus]	#N/A	#N/A
HF_P6	CL10505.Contig1_All;Unigene11445_All;Unigene14214_All;Unigene2601_All;Unigene41282_All;Unigene43719_All	1502.67	0	2	10.5543	CL10505.Contig1_All	XP_024229774.1/3.1e-17/LOW QUALITY PROTEIN: DNA ligase 1-like, partial [Oncorhynchus tshawytscha]	XP_024229774.1/1.8e-17/LOW QUALITY PROTEIN: DNA ligase 1-like, partial [Oncorhynchus tshawytscha]	XP_024229774.1/1.3e-16/LOW QUALITY PROTEIN: DNA ligase 1-like, partial [Oncorhynchus tshawytscha]
HF_P7	Unigene6513_All	1289.23	0	8	10.3334	Unigene6513_All	PIK49669.1/1.0e-206/putative TLD domain-containing protein 1 [Apostichopus japonicus]	#N/A	#N/A
HF_P8	Unigene2551_All;Unigene48646_All	1287.65	0	2	10.3316	Unigene2551_All	NA	NA	#N/A
HF_P9	CL3614.Contig3_All	1221.61	0	5	10.2557	CL3614.Contig3_All	PIK47625.1/1.2e-183/putative acid ceramidase, partial [Apostichopus japonicus]	#N/A	#N/A
HF_P10	Unigene26435_All;Unigene33398_All	1181.42	0	2	10.2075	Unigene26435_All	PIK38406.1/3.2e-53/axonin [Apostichopus japonicus]	PFX19596.1/6.6e-30/Receptor-type tyrosine-protein phosphatase delta [Stylophora pistillata]	#N/A
HF_P11	Unigene110499_All;Unigene11619_All;Unigene21079_All;Unigene25952_All;Unigene39190_All;Unigene47388_All;Unigene54295_All;Unigene56610_All	1104.56	0	2	10.1106	Unigene110499_All	PIK57737.1/1.9e-31/putative development-specific protein LVN1.2 isoform X2 [Apostichopus japonicus]	PIK57737.1/1.1e-30/putative development-specific protein LVN1.2 isoform X2 [Apostichopus japonicus]	PIK57737.1/5.5e-31/putative development-specific protein LVN1.2 isoform X2 [Apostichopus japonicus]
HF_P12	Unigene14410_All;Unigene26488_All	1084.38	0	6	10.084	Unigene14410_All	PIK38284.1/2.6e-237/putative acyloxyacyl hydrolase-like [Apostichopus japonicus]	PIK38284.1/2.4e-237/putative acyloxyacyl hydrolase-like [Apostichopus japonicus]	#N/A
HF_P13	CL1066.Contig4_All;Unigene38062_All	1049.56	0	2	10.0369	CL1066.Contig4_All	XP_022082820.1/1.3e-83/CD9 antigen-like isoform X2 [Acanthaster planci]	XP_022082819.1/1.1e-80/CD63 antigen-like isoform X1 [Acanthaster planci]	#N/A
HF_P14	Unigene4507_All	1003.3	0	2	9.97197	Unigene4507_All	PIK56800.1/2.8e-84/scavenger receptor cysteine-rich protein precursor [Apostichopus japonicus]	#N/A	#N/A
HF_P15	Unigene34866_All;Unigene46085_All	895.952	0	9	9.80889	Unigene34866_All	PIK56800.1/5.4e-109/scavenger receptor cysteine-rich protein precursor [Apostichopus japonicus]	PIK56800.1/1.2e-113/scavenger receptor cysteine-rich protein precursor [Apostichopus japonicus]	#N/A
HF_P16	Unigene50700_All	748.067	0	8	9.54895	Unigene50700_All	PIK51377.1/7.4e-193/putative tryptophan--tRNA ligase, cytoplasmic [Apostichopus japonicus]	#N/A	#N/A
HF_P17	CL328.Contig13_All	717.356	0	7	9.48856	CL328.Contig13_All	PIK44812.1/0.0e+00/hypothetical protein BSL78_18317 [Apostichopus japonicus]	#N/A	#N/A
HF_P18	Unigene15895_All;Unigene2816_All	612.002	0	3	9.25975	Unigene15895_All	PIK41074.1/6.2e-55/hypothetical protein BSL78_22082 [Apostichopus japonicus]	PIK41074.1/6.8e-55/hypothetical protein BSL78_22082 [Apostichopus japonicus]	#N/A
HF_P19	CL328.Contig22_All	495.192	0	3	8.95475	CL328.Contig22_All	PIK44812.1/7.1e-190/hypothetical protein BSL78_18317 [Apostichopus japonicus]	#N/A	#N/A
HF_P20	Unigene11468_All;Unigene35404_All;Unigene5635_All;Unigene7550_All	466.499	0	3	8.86882	Unigene11468_All	PIK35539.1/2.3e-181/hypothetical protein BSL78_27632 [Apostichopus japonicus]	PIK35539.1/9.8e-181/hypothetical protein BSL78_27632 [Apostichopus japonicus]	PIK35539.1/1.3e-181/hypothetical protein BSL78_27632 [Apostichopus japonicus]
HF_P21	Unigene17619_All	447.749	0	3	8.80976	Unigene17619_All	PIK58279.1/7.7e-182/hypothetical protein BSL78_04785, partial [Apostichopus japonicus]	#N/A	#N/A
HF_P22	Unigene9887_All	422.872	0	2	8.72748	Unigene9887_All	PIK59981.1/3.6e-158/hypothetical protein BSL78_03060 [Apostichopus japonicus]	#N/A	#N/A
HF_P23	Unigene22110_All	401.893	0	2	8.65425	Unigene22110_All	XP_013772828.1/6.6e-30/peptidyl-prolyl cis-trans isomerase FKBP12-like [Limulus polyphemus] >XP_022239720.1 peptidyl-prolyl cis-trans isomerase FKBP12-like [Limulus polyphemus]	#N/A	#N/A
HF_P24	Unigene26482_All	390.536	0	2	8.613	Unigene26482_All	PIK53087.1/5.4e-85/putative gremlin-2 [Apostichopus japonicus]	#N/A	#N/A
HF_P25	CL11912.Contig1_All;CL11912.Contig2_All	368.903	0	3	8.531	CL11912.Contig1_All	PIK56347.1/3.5e-84/Glutathione S-transferase 1 [Apostichopus japonicus]	PIK56347.1/3.9e-60/Glutathione S-transferase 1 [Apostichopus japonicus]	#N/A
HF_P26	Unigene23572_All;Unigene31963_All	347.083	0	3	8.44329	Unigene23572_All	PIK51397.1/2.1e-149/putative short-chain dehydrogenase/reductase family 16C member 6-like [Apostichopus japonicus]	PIK51397.1/1.5e-149/putative short-chain dehydrogenase/reductase family 16C member 6-like [Apostichopus japonicus]	#N/A
HF_P27	Unigene370_All	341.993	0	2	8.42204	Unigene370_All	PIK48680.1/3.2e-73/putative ADP-ribosyl cyclase 1-like [Apostichopus japonicus]	#N/A	#N/A
HF_P28	Unigene30612_All;Unigene44913_All;Unigene51524_All;Unigene51976_All	327.469	0	2	8.35961	Unigene30612_All	AYO99754.1/1.9e-171/fibrinogen-like protein [Apostichopus japonicus]	AYO99754.1/8.0e-171/fibrinogen-like protein [Apostichopus japonicus]	AYO99754.1/1.9e-173/fibrinogen-like protein [Apostichopus japonicus]
HF_P29	Unigene60471_All	315.421	0	3	8.3057	Unigene60471_All	PIK62092.1/1.2e-66/putative fibrinogen C domain-containing protein 1-like [Apostichopus japonicus]	#N/A	#N/A
HF_P30	Unigene14912_All;Unigene17497_All;Unigene27599_All;Unigene52283_All;Unigene56248_All	307.559	0	5	8.2694	Unigene14912_All	PIK45071.1/1.0e-66/hypothetical protein BSL78_18058 [Apostichopus japonicus]	PIK45071.1/1.0e-66/hypothetical protein BSL78_18058 [Apostichopus japonicus]	PIK45071.1/2.0e-66/hypothetical protein BSL78_18058 [Apostichopus japonicus]
HF_P31	Unigene18510_All;Unigene30024_All	289.515	0	5	8.18247	Unigene18510_All	PIK40111.1/2.8e-298/putative carnitine O-palmitoyltransferase 2, mitochondrial [Apostichopus japonicus]	PIK40111.1/1.9e-298/putative carnitine O-palmitoyltransferase 2, mitochondrial [Apostichopus japonicus]	#N/A
HF_P32	CL11083.Contig4_All	286.469	0	2	8.16726	CL11083.Contig4_All	PIK34322.1/1.6e-256/putative arylsulfatase A-like [Apostichopus japonicus]	#N/A	#N/A
HF_P33	CL11658.Contig13_All	254.626	0	2	7.99789	CL11658.Contig13_All	AYO99754.1/2.3e-164/fibrinogen-like protein [Apostichopus japonicus]	#N/A	#N/A
HF_P34	Unigene125_All	245.674	0	3	7.94646	Unigene125_All	PIK53483.1/6.2e-245/putative arylsulfatase J [Apostichopus japonicus]	#N/A	#N/A
HF_P35	CL10061.Contig10_All;CL10061.Contig5_All;CL10061.Contig6_All;CL10061.Contig7_All	34231.6	139.176	8	7.93199	CL10061.Contig10_All	PIK55759.1/9.3e-43/putative development-specific protein LVN1.2 [Apostichopus japonicus]	PIK55759.1/4.8e-43/putative development-specific protein LVN1.2 [Apostichopus japonicus]	PIK55759.1/1.7e-42/putative development-specific protein LVN1.2 [Apostichopus japonicus]
HF_P36	CL7770.Contig4_All	216.389	0	12	7.76414	CL7770.Contig4_All	XP_022086121.1/0.0e+00/xanthine dehydrogenase/oxidase-like isoform X1 [Acanthaster planci]	#N/A	#N/A
HF_P37	CL11588.Contig8_All;Unigene19586_All;Unigene22953_All;Unigene28627_All	213.922	0	2	7.74767	CL11588.Contig8_All	XP_033628319.1/2.6e-120/phospholipase D3-like [Asterias rubens]	XP_033628319.1/2.4e-120/phospholipase D3-like [Asterias rubens]	XP_033628319.1/5.9e-120/phospholipase D3-like [Asterias rubens]
HF_P38	Unigene11304_All;Unigene17771_All;Unigene37509_All	197.548	0	5	7.63334	Unigene11304_All	PIK42881.1/7.4e-223/putative serine carboxypeptidase CPVL [Apostichopus japonicus]	PIK42881.1/5.3e-223/putative serine carboxypeptidase CPVL [Apostichopus japonicus]	PIK42881.1/1.6e-214/putative serine carboxypeptidase CPVL [Apostichopus japonicus]
HF_P39	Unigene23090_All;Unigene3382_All;Unigene37073_All;Unigene46734_All;Unigene52453_All;Unigene52867_All	190.406	0	2	7.58049	Unigene23090_All	PIK58553.1/1.6e-120/hypothetical protein BSL78_04523 [Apostichopus japonicus]	PIK58553.1/3.4e-120/hypothetical protein BSL78_04523 [Apostichopus japonicus]	PIK58553.1/1.9e-120/hypothetical protein BSL78_04523 [Apostichopus japonicus]
HF_P40	CL9853.Contig1_All;Unigene32792_All;Unigene35220_All;Unigene35952_All;Unigene39617_All;Unigene40196_All	173.393	0	5	7.4462	CL9853.Contig1_All	XP_033641508.1/9.0e-223/glycerol kinase-like isoform X2 [Asterias rubens]	XP_030834151.1/7.5e-223/glycerol kinase [Strongylocentrotus purpuratus]	XP_033641508.1/2.6e-223/glycerol kinase-like isoform X2 [Asterias rubens]
HF_P41	CL6798.Contig3_All	166.482	0	7	7.38786	CL6798.Contig3_All	XP_033647147.1/0.0e+00/plexin-A2-like isoform X2 [Asterias rubens]	#N/A	#N/A
HF_P42	CL6107.Contig29_All;Unigene17225_All;Unigene24028_All	165.131	0	2	7.37618	CL6107.Contig29_All	PIK36693.1/1.0e-149/putative alpha-1D adrenergic receptor-like [Apostichopus japonicus]	PIK36693.1/6.2e-143/putative alpha-1D adrenergic receptor-like [Apostichopus japonicus]	PIK36693.1/9.3e-148/putative alpha-1D adrenergic receptor-like [Apostichopus japonicus]
HF_P43	Unigene16755_All	163.699	0	3	7.36369	Unigene16755_All	PIK40520.1/1.8e-89/hypothetical protein BSL78_22626 [Apostichopus japonicus]	#N/A	#N/A
HF_P44	CL2787.Contig3_All	157.879	0	3	7.31178	CL2787.Contig3_All	PIK36378.1/0.0e+00/putative E3 ubiquitin-protein ligase Su(dx) [Apostichopus japonicus]	#N/A	#N/A
HF_P45	Unigene36174_All;Unigene47905_All	157.63	0	2	7.30952	Unigene36174_All	PIK56511.1/3.8e-166/putative alpha-N-acetylgalactosaminidase isoform X1 [Apostichopus japonicus]	PIK56511.1/3.7e-166/putative alpha-N-acetylgalactosaminidase isoform X1 [Apostichopus japonicus]	#N/A
HF_P46	Unigene14353_All;Unigene19871_All;Unigene44396_All;Unigene54859_All;Unigene56539_All	157.389	0	4	7.30733	Unigene14353_All	PIK37171.1/2.3e-199/putative 3-ketoacyl-CoA thiolase, peroxisomal isoform X1 [Apostichopus japonicus]	PIK37171.1/2.4e-199/putative 3-ketoacyl-CoA thiolase, peroxisomal isoform X1 [Apostichopus japonicus]	PIK37171.1/1.5e-199/putative 3-ketoacyl-CoA thiolase, peroxisomal isoform X1 [Apostichopus japonicus]
HF_P47	Unigene26957_All;Unigene37854_All	5138.82	32.9329	8	7.24289	Unigene26957_All	PIK51963.1/2.4e-216/putative lysosome membrane protein 2 isoform X1 [Apostichopus japonicus]	PIK51963.1/6.1e-217/putative lysosome membrane protein 2 isoform X1 [Apostichopus japonicus]	#N/A
HF_P48	Unigene24000_All;Unigene28572_All;Unigene4653_All	149.39	0	2	7.23256	Unigene24000_All	XP_030845448.1/2.3e-180/arylsulfatase I isoform X2 [Strongylocentrotus purpuratus]	XP_030845448.1/6.8e-181/arylsulfatase I isoform X2 [Strongylocentrotus purpuratus]	XP_030845448.1/7.1e-181/arylsulfatase I isoform X2 [Strongylocentrotus purpuratus]
HF_P49	Unigene14516_All;Unigene36225_All;Unigene43312_All;Unigene49110_All;Unigene52589_All	145.975	0	2	7.19943	Unigene14516_All	PIK43086.1/8.0e-209/putative acyl-CoA dehydrogenase 6-like [Apostichopus japonicus]	PIK43086.1/2.5e-137/putative acyl-CoA dehydrogenase 6-like [Apostichopus japonicus]	PIK43086.1/1.7e-207/putative acyl-CoA dehydrogenase 6-like [Apostichopus japonicus]
HF_P50	Unigene18105_All;Unigene34100_All;Unigene51730_All;Unigene54556_All;Unigene55726_All	145.751	0	2	7.19723	Unigene18105_All	XP_030841969.1/1.7e-194/ornithine aminotransferase, mitochondrial-like [Strongylocentrotus purpuratus]	XP_030841969.1/9.0e-195/ornithine aminotransferase, mitochondrial-like [Strongylocentrotus purpuratus]	XP_030841969.1/1.1e-194/ornithine aminotransferase, mitochondrial-like [Strongylocentrotus purpuratus]
HF_P51	CL4499.Contig3_All;CL4499.Contig4_All	144.726	0	2	7.18711	CL4499.Contig3_All	PIK51378.1/4.5e-114/Tryptophan 2,3-dioxygenase [Apostichopus japonicus]	PIK51378.1/4.7e-114/Tryptophan 2,3-dioxygenase [Apostichopus japonicus]	#N/A
HF_P52	Unigene29569_All	137.551	0	3	7.11427	Unigene29569_All	PIK55747.1/9.9e-80/putative sialidase-4-like [Apostichopus japonicus]	#N/A	#N/A
HF_P53	CL10938.Contig2_All;CL11737.Contig5_All;Unigene41648_All;Unigene53752_All	132.599	0	2	7.06177	CL10938.Contig2_All	XP_006819098.1/1.4e-34/PREDICTED: uncharacterized protein LOC102807910 [Saccoglossus kowalevskii]	XP_006819098.1/1.1e-34/PREDICTED: uncharacterized protein LOC102807910 [Saccoglossus kowalevskii]	PIK61407.1/4.2e-35/hypothetical protein BSL78_01628 [Apostichopus japonicus]
HF_P54	CL6473.Contig1_All;CL6473.Contig2_All	128.486	0	2	7.01665	CL6473.Contig1_All	PIK59031.1/4.9e-102/putative N-terminal EF-hand calcium-binding protein 1-like [Apostichopus japonicus]	PIK59031.1/1.3e-102/putative N-terminal EF-hand calcium-binding protein 1-like [Apostichopus japonicus]	#N/A
HF_P55	Unigene56997_All	121.351	0	4	6.93488	Unigene56997_All	ADL27535.1/3.0e-132/tropomyosin [Apostichopus japonicus]	#N/A	#N/A
HF_P56	CL8380.Contig5_All;Unigene43502_All;Unigene8268_All	115.953	0	2	6.86979	CL8380.Contig5_All	XP_022094045.1/3.8e-63/oxidoreductase HTATIP2-like isoform X2 [Acanthaster planci]	XP_022094045.1/1.3e-63/oxidoreductase HTATIP2-like isoform X2 [Acanthaster planci]	XP_022094045.1/6.7e-63/oxidoreductase HTATIP2-like isoform X2 [Acanthaster planci]
HF_P57	Unigene2109_All;Unigene3831_All;Unigene38452_All;Unigene6986_All	115.937	0	2	6.86959	Unigene2109_All	PIK40673.1/1.2e-50/15-hydroxyprostaglandin dehydrogenase [Apostichopus japonicus]	PIK40673.1/1.5e-50/15-hydroxyprostaglandin dehydrogenase [Apostichopus japonicus]	PIK40673.1/3.1e-50/15-hydroxyprostaglandin dehydrogenase [Apostichopus japonicus]
HF_P58	Unigene11137_All;Unigene21677_All;Unigene4108_All;Unigene54337_All	111.489	0	5	6.81364	Unigene11137_All	XP_030829740.1/0.0e+00/glycerol-3-phosphate dehydrogenase, mitochondrial-like [Strongylocentrotus purpuratus]	XP_030829740.1/0.0e+00/glycerol-3-phosphate dehydrogenase, mitochondrial-like [Strongylocentrotus purpuratus]	XP_030829740.1/0.0e+00/glycerol-3-phosphate dehydrogenase, mitochondrial-like [Strongylocentrotus purpuratus]
HF_P59	Unigene32295_All;Unigene38955_All;Unigene43540_All;Unigene48571_All	110.708	0	3	6.80359	Unigene32295_All	XP_022089587.1/0.0e+00/trifunctional enzyme subunit alpha, mitochondrial-like [Acanthaster planci]	XP_022089587.1/3.4e-310/trifunctional enzyme subunit alpha, mitochondrial-like [Acanthaster planci]	XP_022089587.1/1.1e-310/trifunctional enzyme subunit alpha, mitochondrial-like [Acanthaster planci]
HF_P60	Unigene3979_All;Unigene43357_All;Unigene50982_All	110.157	0	3	6.79645	Unigene3979_All	PIK36985.1/1.4e-118/putative aldose reductase, partial [Apostichopus japonicus]	PIK36985.1/1.8e-117/putative aldose reductase, partial [Apostichopus japonicus]	PIK36985.1/2.9e-115/putative aldose reductase, partial [Apostichopus japonicus]
HF_P61	Unigene52646_All	106.558	0	3	6.74897	Unigene52646_All	PIK56797.1/3.9e-109/putative ficolin-2-like, partial [Apostichopus japonicus]	#N/A	#N/A
HF_P62	CL11039.Contig10_All;CL11039.Contig1_All;CL11039.Contig2_All;CL11039.Contig3_All;CL11039.Contig4_All;CL11039.Contig5_All;CL11039.Contig7_All;CL11039.Contig9_All	95.313	0	4	6.58966	CL11039.Contig10_All	XP_033111807.1/1.6e-139/fatty acid amide hydrolase-like [Anneissia japonica]	XP_033111807.1/1.3e-139/fatty acid amide hydrolase-like [Anneissia japonica]	XP_033111807.1/1.3e-139/fatty acid amide hydrolase-like [Anneissia japonica]
HF_P63	Unigene8975_All	94.2937	0	2	6.57431	Unigene8975_All	PIK49864.1/2.4e-136/putative scavenger receptor cysteine-rich protein type 12 isoform X1 [Apostichopus japonicus]	#N/A	#N/A
HF_P64	Unigene3415_All	91.8483	0	2	6.5368	Unigene3415_All	PIK32919.1/2.0e-94/putative galactocerebrosidase, partial [Apostichopus japonicus]	#N/A	#N/A
HF_P65	Unigene35181_All;Unigene40121_All;Unigene41180_All;Unigene53791_All;Unigene9348_All	88.8909	0	3	6.4901	Unigene35181_All	PIK60748.1/3.9e-116/hypothetical protein BSL78_02312 [Apostichopus japonicus]	PIK60748.1/7.6e-118/hypothetical protein BSL78_02312 [Apostichopus japonicus]	PIK60748.1/4.0e-120/hypothetical protein BSL78_02312 [Apostichopus japonicus]
HF_P66	CL11024.Contig13_All;Unigene21731_All	88.1053	0	2	6.47744	CL11024.Contig13_All	PIK47695.1/2.5e-162/putative glutamyl-tRNA(Gln) amidotransferase subunit A, chloroplastic/mitochondrial [Apostichopus japonicus]	PIK47695.1/4.2e-162/putative glutamyl-tRNA(Gln) amidotransferase subunit A, chloroplastic/mitochondrial [Apostichopus japonicus]	#N/A
HF_P67	CL11576.Contig9_All;Unigene16081_All;Unigene23797_All;Unigene48018_All	87.6861	0	2	6.47064	CL11576.Contig9_All	PIK56566.1/1.6e-262/hypothetical protein BSL78_06534 [Apostichopus japonicus]	PIK56566.1/1.1e-264/hypothetical protein BSL78_06534 [Apostichopus japonicus]	PIK56566.1/2.6e-262/hypothetical protein BSL78_06534 [Apostichopus japonicus]
HF_P68	CL8161.Contig3_All;CL8421.Contig2_All;Unigene29213_All;Unigene54181_All	86.2051	0	2	6.44634	CL8161.Contig3_All	PIK52447.1/7.4e-228/putative disintegrin and metalloproteinase domain-containing protein 10 isoform X1 [Apostichopus japonicus]	PIK52447.1/1.4e-227/putative disintegrin and metalloproteinase domain-containing protein 10 isoform X1 [Apostichopus japonicus]	PIK52447.1/4.0e-228/putative disintegrin and metalloproteinase domain-containing protein 10 isoform X1 [Apostichopus japonicus]
HF_P69	CL4631.Contig3_All;Unigene46475_All	80.5315	0	2	6.34929	CL4631.Contig3_All	PIK56321.1/1.4e-235/putative circularly permutated Ras protein 1 [Apostichopus japonicus]	PIK56321.1/2.2e-194/putative circularly permutated Ras protein 1 [Apostichopus japonicus]	#N/A
HF_P70	Unigene19707_All;Unigene23421_All;Unigene45826_All	78.7744	0	2	6.31785	Unigene19707_All	XP_022090434.1/6.8e-128/solute carrier family 35 member F6-like isoform X1 [Acanthaster planci] >XP_022090435.1 solute carrier family 35 member F6-like isoform X1 [Acanthaster planci] >XP_022090436.1 solute carrier family 35 member F6-like isoform X1 [Acanthaster planci]	XP_022090434.1/6.2e-128/solute carrier family 35 member F6-like isoform X1 [Acanthaster planci] >XP_022090435.1 solute carrier family 35 member F6-like isoform X1 [Acanthaster planci] >XP_022090436.1 solute carrier family 35 member F6-like isoform X1 [Acanthaster planci]	XP_022090434.1/6.7e-128/solute carrier family 35 member F6-like isoform X1 [Acanthaster planci] >XP_022090435.1 solute carrier family 35 member F6-like isoform X1 [Acanthaster planci] >XP_022090436.1 solute carrier family 35 member F6-like isoform X1 [Acanthaster planci]
HF_P71	CL1369.Contig5_All	77.5526	0	2	6.29559	CL1369.Contig5_All	PIK45539.1/9.2e-92/putative bactericidal permeability-increasing protein, partial [Apostichopus japonicus]	#N/A	#N/A
HF_P72	CL4508.Contig1_All;CL4508.Contig2_All;CL4508.Contig3_All;CL4508.Contig4_All;CL4508.Contig5_All	74.6343	0	2	6.24097	CL4508.Contig1_All	PIK34293.1/9.8e-119/putative cAMP-responsive element modulator isoform X3 [Apostichopus japonicus]	PIK34293.1/1.0e-118/putative cAMP-responsive element modulator isoform X3 [Apostichopus japonicus]	PIK34293.1/5.2e-129/putative cAMP-responsive element modulator isoform X3 [Apostichopus japonicus]
HF_P73	Unigene31905_All;Unigene35194_All;Unigene45392_All	74.1489	0	2	6.23168	Unigene31905_All	XP_033124761.1/6.5e-157/deoxyhypusine synthase-like [Anneissia japonica]	XP_033124761.1/2.4e-157/deoxyhypusine synthase-like [Anneissia japonica]	XP_033124761.1/1.7e-157/deoxyhypusine synthase-like [Anneissia japonica]
HF_P74	Unigene12963_All;Unigene36127_All;Unigene49135_All	1580.75	24.4018	9	5.96045	Unigene12963_All	XP_022086383.1/3.0e-109/gastric triacylglycerol lipase-like [Acanthaster planci]	XP_022086383.1/2.9e-109/gastric triacylglycerol lipase-like [Acanthaster planci]	XP_022086383.1/2.3e-109/gastric triacylglycerol lipase-like [Acanthaster planci]
HF_P75	Unigene31302_All;Unigene43232_All	60.2594	0	2	5.93686	Unigene31302_All	PIK46250.1/3.9e-84/cathepsin L-associated protein [Apostichopus japonicus]	PIK46250.1/9.4e-83/cathepsin L-associated protein [Apostichopus japonicus]	#N/A
HF_P76	CL8606.Contig10_All;CL8606.Contig1_All;CL8606.Contig2_All;CL8606.Contig3_All;CL8606.Contig5_All;CL8606.Contig9_All;Unigene21466_All;Unigene25428_All;Unigene32735_All;Unigene43074_All;Unigene54045_All;Unigene56379_All;Unigene6813_All	56.1028	0	2	5.83549	CL8606.Contig10_All	PIK58002.1/6.6e-184/hypothetical protein BSL78_05090, partial [Apostichopus japonicus]	XP_022083630.1/1.0e-135/nucleobindin-2-like isoform X7 [Acanthaster planci]	XP_022083630.1/2.7e-138/nucleobindin-2-like isoform X7 [Acanthaster planci]
HF_P77	Unigene61993_All	40.558	0	2	5.37705	Unigene61993_All	PIK49805.1/1.1e-149/putative gelsolin-like protein 2 [Apostichopus japonicus]	#N/A	#N/A
HF_P78	Unigene61963_All;Unigene61964_All;Unigene61968_All	539.817	12.0396	3	5.37417	Unigene61963_All	PIK38365.1/2.3e-143/cathepsin B-like protease [Apostichopus japonicus]	PIK38365.1/3.4e-144/cathepsin B-like protease [Apostichopus japonicus]	PIK38365.1/4.8e-144/cathepsin B-like protease [Apostichopus japonicus]
HF_P79	Unigene65196_All	1506.45	50.2189	2	4.87929	Unigene65196_All	PIK51383.1/8.8e-48/expressed hypothetical protein [Apostichopus japonicus]	#N/A	#N/A
HF_P80	CL9855.Contig2_All;CL9855.Contig3_All;CL9983.Contig3_All;Unigene31289_All;Unigene32831_All;Unigene34271_All;Unigene35783_All	1559.8	60.0746	3	4.67557	CL9855.Contig2_All	PIK52206.1/6.9e-80/putative pleckstrin-likey domain-containing family B member 1 isoform X2 [Apostichopus japonicus]	PIK52206.1/9.6e-81/putative pleckstrin-likey domain-containing family B member 1 isoform X2 [Apostichopus japonicus]	PIK52206.1/7.0e-81/putative pleckstrin-likey domain-containing family B member 1 isoform X2 [Apostichopus japonicus]
HF_P81	CL5456.Contig1_All	8265.84	337.687	2	4.60931	CL5456.Contig1_All	XP_013082962.1/4.7e-21/PREDICTED: mucin-2-like [Biomphalaria glabrata]	#N/A	#N/A
HF_P82	CL11462.Contig1_All;CL11462.Contig2_All;CL11462.Contig3_All;CL11462.Contig4_All;CL11462.Contig5_All;CL11462.Contig6_All;CL11462.Contig7_All	12655.3	597.091	7	4.40335	CL11462.Contig1_All	XP_783994.2/2.2e-102/syntenin-1 isoform X1 [Strongylocentrotus purpuratus]	XP_783994.2/1.3e-102/syntenin-1 isoform X1 [Strongylocentrotus purpuratus]	XP_783994.2/1.3e-102/syntenin-1 isoform X1 [Strongylocentrotus purpuratus]
HF_P83	Unigene36826_All	8332.77	456.15	17	4.18823	Unigene36826_All	XP_030836106.1/6.0e-156/alpha-N-acetylgalactosaminidase isoform X3 [Strongylocentrotus purpuratus]	#N/A	#N/A
HF_P84	CL4473.Contig3_All	726.19	39.6451	8	4.16118	CL4473.Contig3_All	PIK58321.1/8.3e-261/hypothetical protein BSL78_04762, partial [Apostichopus japonicus]	#N/A	#N/A
HF_P85	CL5204.Contig1_All;CL5204.Contig3_All	3097.78	183.484	11	4.07013	CL5204.Contig1_All	XP_030832619.1/1.7e-185/beta-hexosaminidase subunit alpha isoform X1 [Strongylocentrotus purpuratus] >XP_030832620.1 beta-hexosaminidase subunit alpha isoform X1 [Strongylocentrotus purpuratus]	XP_030832619.1/1.3e-185/beta-hexosaminidase subunit alpha isoform X1 [Strongylocentrotus purpuratus] >XP_030832620.1 beta-hexosaminidase subunit alpha isoform X1 [Strongylocentrotus purpuratus]	#N/A
HF_P86	Unigene45063_All	711.638	41.8174	3	4.0569	Unigene45063_All	PIK49194.1/2.8e-20/hypothetical protein BSL78_13924 [Apostichopus japonicus]	#N/A	#N/A
HF_P87	Unigene34150_All	1478.84	94.2031	8	3.95829	Unigene34150_All	PIK47224.1/9.9e-226/putative N-sulfoglucosamine sulfohydrolase [Apostichopus japonicus]	#N/A	#N/A
HF_P88	CL4520.Contig1_All;CL9542.Contig2_All;Unigene13724_All;Unigene14426_All;Unigene15167_All;Unigene30969_All;Unigene38846_All	8655.88	556.161	9	3.95768	CL4520.Contig1_All	XP_003727728.1/2.6e-122/phospholipid scramblase 2 isoform X1 [Strongylocentrotus purpuratus]	XP_033126952.1/1.2e-127/phospholipid scramblase 2-like isoform X1 [Anneissia japonica] >XP_033126953.1 phospholipid scramblase 2-like isoform X1 [Anneissia japonica]	XP_033126952.1/1.4e-127/phospholipid scramblase 2-like isoform X1 [Anneissia japonica] >XP_033126953.1 phospholipid scramblase 2-like isoform X1 [Anneissia japonica]
HF_P89	CL11273.Contig3_All	5230.49	348.088	3	3.90556	CL11273.Contig3_All	XP_012229465.1/1.3e-40/PREDICTED: CD63 antigen-like [Linepithema humile]	#N/A	#N/A
HF_P90	CL5456.Contig3_All	11959.1	933.215	6	3.67833	CL5456.Contig3_All	XP_022525857.1/9.8e-16/LOW QUALITY PROTEIN: mucin-2 [Astyanax mexicanus]	#N/A	#N/A
HF_P91	Unigene57099_All	3463.22	269.938	9	3.6765	Unigene57099_All	AVZ29106.1/6.0e-163/cathepsin D [Apostichopus japonicus]	#N/A	#N/A
HF_P92	Unigene21146_All;Unigene27087_All	2260.63	180.881	6	3.6363	Unigene21146_All	PIK47224.1/7.3e-234/putative N-sulfoglucosamine sulfohydrolase [Apostichopus japonicus]	PIK47224.1/2.4e-233/putative N-sulfoglucosamine sulfohydrolase [Apostichopus japonicus]	#N/A
HF_P93	Unigene2592_All;Unigene4285_All;Unigene46742_All;Unigene55468_All	1709.05	140.443	5	3.59575	Unigene2592_All	XP_022801400.1/1.1e-205/beta-glucuronidase-like [Stylophora pistillata] >PFX18765.1 Beta-glucuronidase [Stylophora pistillata]	XP_022801400.1/1.0e-205/beta-glucuronidase-like [Stylophora pistillata] >PFX18765.1 Beta-glucuronidase [Stylophora pistillata]	XP_781168.2/3.8e-205/beta-glucuronidase [Strongylocentrotus purpuratus]
HF_P94	CL7058.Contig2_All;Unigene25007_All;Unigene30523_All;Unigene4542_All	714.518	59.4591	12	3.56496	CL7058.Contig2_All	PIK38944.1/2.1e-222/putative arachidonate 5-lipoxygenase [Apostichopus japonicus]	PIK38944.1/1.9e-222/putative arachidonate 5-lipoxygenase [Apostichopus japonicus]	PIK38944.1/2.0e-222/putative arachidonate 5-lipoxygenase [Apostichopus japonicus]
HF_P95	Unigene66958_All	558.848	46.7776	3	3.55063	Unigene66958_All	PIK33909.1/1.9e-80/putative muscle-specific protein 20 [Apostichopus japonicus]	#N/A	#N/A
HF_P96	Unigene65283_All	2899.79	262.116	27	3.46267	Unigene65283_All	PIK46687.1/0.0e+00/putative IgGFc-binding protein [Apostichopus japonicus]	#N/A	#N/A
HF_P97	Unigene28722_All;Unigene31541_All;Unigene37900_All;Unigene45257_All;Unigene57995_All	7695.36	764.913	5	3.32892	Unigene28722_All	AOG61243.1/1.8e-145/cathepsin B [Apostichopus japonicus]	AOG61243.1/2.6e-145/cathepsin B [Apostichopus japonicus]	AOG61243.1/3.0e-147/cathepsin B [Apostichopus japonicus]
HF_P98	Unigene63777_All	21424.1	2497.35	4	3.10025	Unigene63777_All	XP_022111920.1/4.3e-59/CD63 antigen-like [Acanthaster planci]	#N/A	#N/A
HF_P99	Unigene13550_All;Unigene21881_All;Unigene22122_All;Unigene54400_All	172.973	19.5725	2	3.08007	Unigene13550_All	XP_780031.1/2.8e-120/enoyl-CoA delta isomerase 2, mitochondrial [Strongylocentrotus purpuratus]	XP_780031.1/7.2e-121/enoyl-CoA delta isomerase 2, mitochondrial [Strongylocentrotus purpuratus]	XP_780031.1/1.8e-120/enoyl-CoA delta isomerase 2, mitochondrial [Strongylocentrotus purpuratus]
HF_P100	Unigene10522_All;Unigene21732_All;Unigene26180_All;Unigene27347_All;Unigene29823_All	647.64	76.2258	8	3.07026	Unigene10522_All	PIK42837.1/1.3e-164/Fatty aldehyde dehydrogenase [Apostichopus japonicus]	PIK42837.1/1.6e-164/Fatty aldehyde dehydrogenase [Apostichopus japonicus]	PIK42837.1/1.5e-163/Fatty aldehyde dehydrogenase [Apostichopus japonicus]
HF_P101	CL4519.Contig14_All;CL4519.Contig1_All;CL4519.Contig21_All;CL4519.Contig2_All;CL4519.Contig8_All	418.074	50.1353	5	3.03481	CL4519.Contig14_All	XP_033636701.1/4.4e-104/receptor-type tyrosine-protein phosphatase T-like [Asterias rubens]	XP_022081953.1/6.4e-213/U4/U6 small nuclear ribonucleoprotein Prp3-like [Acanthaster planci] >XP_022081954.1 U4/U6 small nuclear ribonucleoprotein Prp3-like [Acanthaster planci] >XP_022081955.1 U4/U6 small nuclear ribonucleoprotein Prp3-like [Acanthaster planci]	XP_033636701.1/3.4e-103/receptor-type tyrosine-protein phosphatase T-like [Asterias rubens]
HF_P102	CL5414.Contig2_All;CL5414.Contig3_All;CL5414.Contig4_All;Unigene30351_All;Unigene48308_All;Unigene50723_All	437.955	53.0012	4	3.02301	CL5414.Contig2_All	PIK56458.1/1.5e-310/putative lysosomal alpha-glucosidase-like [Apostichopus japonicus]	PIK56458.1/0.0e+00/putative lysosomal alpha-glucosidase-like [Apostichopus japonicus]	PIK56458.1/0.0e+00/putative lysosomal alpha-glucosidase-like [Apostichopus japonicus]
HF_P103	Unigene17326_All;Unigene19352_All;Unigene19475_All;Unigene33809_All;Unigene51749_All;Unigene5307_All;Unigene53794_All	5083.32	641.94	14	2.9833	Unigene17326_All	PIK58811.1/2.1e-101/putative ras-related protein, partial [Apostichopus japonicus]	PIK58811.1/2.7e-101/putative ras-related protein, partial [Apostichopus japonicus]	PIK58811.1/1.6e-101/putative ras-related protein, partial [Apostichopus japonicus]
HF_P104	CL9713.Contig1_All;CL9713.Contig2_All;CL9713.Contig3_All;CL9713.Contig4_All	295.215	36.8763	6	2.96728	CL9713.Contig1_All	XP_033119616.1/8.9e-157/sialate O-acetylesterase-like [Anneissia japonica]	XP_033119616.1/4.0e-156/sialate O-acetylesterase-like [Anneissia japonica]	XP_033119616.1/7.6e-156/sialate O-acetylesterase-like [Anneissia japonica]
HF_P105	CL714.Contig2_All;CL714.Contig3_All;CL714.Contig4_All	722.562	92.3254	7	2.95477	CL714.Contig2_All	PIK36985.1/4.7e-132/putative aldose reductase, partial [Apostichopus japonicus]	PIK36985.1/2.9e-131/putative aldose reductase, partial [Apostichopus japonicus]	PIK36985.1/2.5e-131/putative aldose reductase, partial [Apostichopus japonicus]
HF_P106	Unigene24485_All;Unigene29340_All	1452.05	189.65	4	2.93009	Unigene24485_All	PIK57931.1/2.8e-53/Matrix metalloproteinase-16 [Apostichopus japonicus]	PIK57931.1/3.5e-54/Matrix metalloproteinase-16 [Apostichopus japonicus]	#N/A
HF_P107	CL2473.Contig21_All;CL2473.Contig24_All;CL2473.Contig27_All;CL2473.Contig2_All;CL2473.Contig9_All	230.535	29.6614	5	2.91673	CL2473.Contig21_All	XP_011684091.1/9.6e-146/alpha-N-acetylgalactosaminidase [Strongylocentrotus purpuratus] >XP_786834.2 alpha-N-acetylgalactosaminidase [Strongylocentrotus purpuratus]	XP_011684091.1/8.0e-146/alpha-N-acetylgalactosaminidase [Strongylocentrotus purpuratus] >XP_786834.2 alpha-N-acetylgalactosaminidase [Strongylocentrotus purpuratus]	XP_011684091.1/5.2e-145/alpha-N-acetylgalactosaminidase [Strongylocentrotus purpuratus] >XP_786834.2 alpha-N-acetylgalactosaminidase [Strongylocentrotus purpuratus]
HF_P108	CL9774.Contig1_All;Unigene19773_All;Unigene38910_All;Unigene40995_All;Unigene48591_All;Unigene5819_All	485.292	64.1713	5	2.89951	CL9774.Contig1_All	PIK61364.1/1.2e-268/putative integrin beta-1-A [Apostichopus japonicus]	PIK61364.1/5.2e-269/putative integrin beta-1-A [Apostichopus japonicus]	PIK61364.1/9.7e-255/putative integrin beta-1-A [Apostichopus japonicus]
HF_P109	Unigene34164_All;Unigene9506_All	1011.54	137.121	3	2.87397	Unigene34164_All	PIK41815.1/5.1e-56/sigma class glutathione-s-transferase 2 [Apostichopus japonicus]	PIK41815.1/2.8e-55/sigma class glutathione-s-transferase 2 [Apostichopus japonicus]	#N/A
HF_P110	Unigene34193_All;Unigene45306_All;Unigene49018_All;Unigene50495_All	100.76	12.9082	3	2.87116	Unigene34193_All	PIK39014.1/1.0e-126/putative purine nucleoside phosphorylase isoform X3 [Apostichopus japonicus]	PIK39014.1/9.0e-127/putative purine nucleoside phosphorylase isoform X3 [Apostichopus japonicus]	PIK39014.1/1.2e-126/putative purine nucleoside phosphorylase isoform X3 [Apostichopus japonicus]
HF_P111	Unigene10287_All;Unigene43568_All	737.12	100.823	5	2.85779	Unigene10287_All	PIK35769.1/2.7e-126/putative prostatic acid phosphatase [Apostichopus japonicus]	PIK35769.1/4.7e-129/putative prostatic acid phosphatase [Apostichopus japonicus]	#N/A
HF_P112	CL5307.Contig23_All;Unigene10627_All;Unigene11866_All;Unigene50733_All	10304.5	1434.22	15	2.84407	CL5307.Contig23_All	ATU79808.1/1.3e-122/stomatin [Apostichopus japonicus]	ATU79808.1/6.0e-122/stomatin [Apostichopus japonicus]	ATU79808.1/2.3e-122/stomatin [Apostichopus japonicus]
HF_P113	CL11893.Contig4_All;Unigene12346_All;Unigene51008_All	2612.48	375.743	9	2.79432	CL11893.Contig4_All	PIK52430.1/3.1e-112/hypothetical protein BSL78_10680 [Apostichopus japonicus]	PIK52430.1/3.2e-112/hypothetical protein BSL78_10680 [Apostichopus japonicus]	PIK52430.1/2.0e-112/hypothetical protein BSL78_10680 [Apostichopus japonicus]
HF_P114	Unigene26093_All;Unigene31238_All;Unigene54501_All	3002.14	434.544	3	2.78558	Unigene26093_All	PIK56691.1/6.0e-43/hypothetical protein BSL78_06413 [Apostichopus japonicus]	PIK56691.1/4.8e-44/hypothetical protein BSL78_06413 [Apostichopus japonicus]	PIK56691.1/2.8e-43/hypothetical protein BSL78_06413 [Apostichopus japonicus]
HF_P115	CL3232.Contig1_All;CL3232.Contig2_All;CL3232.Contig6_All;CL3232.Contig7_All;Unigene61925_All;Unigene61926_All	781.113	112.942	34	2.77908	CL3232.Contig1_All	PIK40516.1/0.0e+00/putative myosin heavy chain, striated muscle isoform X5 [Apostichopus japonicus]	PIK40516.1/0.0e+00/putative myosin heavy chain, striated muscle isoform X5 [Apostichopus japonicus]	PIK40516.1/0.0e+00/putative myosin heavy chain, striated muscle isoform X5 [Apostichopus japonicus]
HF_P116	CL5703.Contig2_All;Unigene62193_All	170.45	25.3202	2	2.70355	CL5703.Contig2_All	PIK46735.1/7.9e-53/putative myosin-2 essential light chain-like [Apostichopus japonicus]	PIK46735.1/1.2e-52/putative myosin-2 essential light chain-like [Apostichopus japonicus]	#N/A
HF_P117	CL344.Contig1_All;CL9951.Contig11_All;CL9951.Contig16_All;Unigene39331_All;Unigene52470_All	2837.26	448.352	5	2.65909	CL344.Contig1_All	XP_011674359.2/6.5e-29/glutaredoxin [Strongylocentrotus purpuratus]	XP_011674359.2/9.5e-28/glutaredoxin [Strongylocentrotus purpuratus]	XP_011674359.2/2.5e-27/glutaredoxin [Strongylocentrotus purpuratus]
HF_P118	Unigene21527_All;Unigene45921_All;Unigene51530_All	4221	671.645	4	2.65001	Unigene21527_All	PIK53384.1/4.2e-227/putative alpha-L-fucosidase-like [Apostichopus japonicus]	PIK53384.1/1.1e-228/putative alpha-L-fucosidase-like [Apostichopus japonicus]	PIK53384.1/9.1e-225/putative alpha-L-fucosidase-like [Apostichopus japonicus]
HF_P119	Unigene18899_All;Unigene42322_All;Unigene42593_All;Unigene49874_All;Unigene50988_All;Unigene8043_All	170.333	26.6942	3	2.62915	Unigene18899_All	PIK40916.1/3.3e-248/putative non-specific lipid-transfer protein [Apostichopus japonicus]	PIK40916.1/3.1e-248/putative non-specific lipid-transfer protein [Apostichopus japonicus]	PIK40916.1/2.4e-248/putative non-specific lipid-transfer protein [Apostichopus japonicus]
HF_P120	CL9392.Contig3_All;CL9392.Contig4_All	134.415	21.0158	2	2.62078	CL9392.Contig3_All	PIK55832.1/0.0e+00/putative dimethylglycine dehydrogenase, mitochondrial isoform X1 [Apostichopus japonicus]	PIK55832.1/0.0e+00/putative dimethylglycine dehydrogenase, mitochondrial isoform X1 [Apostichopus japonicus]	#N/A
HF_P121	Unigene69329_All	992.185	162.269	14	2.60481	Unigene69329_All	PIK51836.1/2.3e-255/hypothetical protein BSL78_11254 [Apostichopus japonicus]	#N/A	#N/A
HF_P122	Unigene56416_All	117.845	18.7264	2	2.59088	Unigene56416_All	XP_030831129.1/7.0e-38/PDZ and LIM domain protein 4 isoform X2 [Strongylocentrotus purpuratus]	#N/A	#N/A
HF_P123	CL2136.Contig1_All;CL2136.Contig2_All	139.761	22.7485	3	2.56734	CL2136.Contig1_All	PIK44400.1/3.4e-186/guanine nucleotide-binding protein G(12) alpha subunit [Apostichopus japonicus]	PIK44400.1/3.4e-186/guanine nucleotide-binding protein G(12) alpha subunit [Apostichopus japonicus]	#N/A
HF_P124	Unigene46639_All	2100.58	354.54	4	2.56339	Unigene46639_All	ABW98676.1/6.1e-162/cathepsin L [Apostichopus japonicus]	#N/A	#N/A
HF_P125	CL10748.Contig2_All;CL10748.Contig3_All;CL10748.Contig4_All;CL10748.Contig5_All;CL10748.Contig6_All;CL10748.Contig8_All;CL10748.Contig9_All	1693.29	287.878	11	2.55215	CL10748.Contig2_All	XP_022091095.1/8.1e-101/ras-related protein Rab-32-like isoform X3 [Acanthaster planci]	XP_022091095.1/4.5e-101/ras-related protein Rab-32-like isoform X3 [Acanthaster planci]	XP_022091095.1/5.5e-101/ras-related protein Rab-32-like isoform X3 [Acanthaster planci]
HF_P126	Unigene14637_All;Unigene25019_All;Unigene25198_All;Unigene26784_All	93.9828	15.3956	3	2.53436	Unigene14637_All	XP_033100979.1/3.8e-182/WD repeat and FYVE domain-containing protein 2-like [Anneissia japonica]	XP_033100979.1/4.1e-182/WD repeat and FYVE domain-containing protein 2-like [Anneissia japonica]	XP_033100979.1/2.6e-182/WD repeat and FYVE domain-containing protein 2-like [Anneissia japonica]
HF_P127	CL1005.Contig5_All	607.807	104.629	6	2.52698	CL1005.Contig5_All	XP_030848922.1/3.8e-112/prenylcysteine oxidase 1-like [Strongylocentrotus purpuratus]	#N/A	#N/A
HF_P128	CL10900.Contig2_All;CL3667.Contig1_All;Unigene1960_All;Unigene24497_All;Unigene39564_All;Unigene46796_All;Unigene8285_All	1650.89	286.201	5	2.52398	CL10900.Contig2_All	ATU79808.1/5.9e-127/stomatin [Apostichopus japonicus]	ATU79808.1/5.1e-127/stomatin [Apostichopus japonicus]	ATU79808.1/6.5e-127/stomatin [Apostichopus japonicus]
HF_P129	CL11016.Contig7_All;Unigene38103_All;Unigene8576_All	1453.39	253.139	11	2.51672	CL11016.Contig7_All	PIK47546.1/1.0e-141/putative neural cell adhesion molecule 1-like, partial [Apostichopus japonicus]	PIK47546.1/9.5e-142/putative neural cell adhesion molecule 1-like, partial [Apostichopus japonicus]	PIK47546.1/9.4e-142/putative neural cell adhesion molecule 1-like, partial [Apostichopus japonicus]
HF_P130	Unigene54913_All	439.78	79.5308	14	2.45245	Unigene54913_All	PIK43180.1/3.1e-180/putative alphaP integrin isoform X1 [Apostichopus japonicus]	#N/A	#N/A
HF_P131	Unigene65352_All	222.629	41.3013	6	2.40233	Unigene65352_All	XP_022084242.1/2.8e-179/medium-chain specific acyl-CoA dehydrogenase, mitochondrial-like [Acanthaster planci]	#N/A	#N/A
HF_P132	CL11552.Contig7_All	4487.58	862.471	17	2.37804	CL11552.Contig7_All	AFS60095.1/3.7e-253/catalase [Apostichopus japonicus]	#N/A	#N/A
HF_P133	CL10648.Contig29_All;CL10648.Contig32_All;Unigene10086_All	316.216	60.1663	3	2.37466	CL10648.Contig29_All	PIK58523.1/2.0e-166/putative techylectin-5B-like [Apostichopus japonicus]	PIK62092.1/3.6e-106/putative fibrinogen C domain-containing protein 1-like [Apostichopus japonicus]	PIK58523.1/8.7e-135/putative techylectin-5B-like [Apostichopus japonicus]
HF_P134	Unigene21525_All;Unigene24447_All;Unigene4293_All	331.712	65.2767	2	2.3277	Unigene21525_All	XP_011664698.1/3.2e-78/ras-related protein Rap-2c [Strongylocentrotus purpuratus]	XP_011664698.1/2.5e-78/ras-related protein Rap-2c [Strongylocentrotus purpuratus]	XP_011664698.1/2.1e-78/ras-related protein Rap-2c [Strongylocentrotus purpuratus]
HF_P135	Unigene36603_All	633.236	128.111	7	2.29641	Unigene36603_All	PIK53710.1/5.3e-304/putative xaa-Pro aminopeptidase 1 isoform X1 [Apostichopus japonicus]	#N/A	#N/A
HF_P136	CL10136.Contig2_All;CL10136.Contig3_All	304.235	61.7203	6	2.28292	CL10136.Contig2_All	PIK56362.1/0.0e+00/putative lysosomal alpha-mannosidase [Apostichopus japonicus]	PIK56362.1/0.0e+00/putative lysosomal alpha-mannosidase [Apostichopus japonicus]	#N/A
HF_P137	Unigene64951_All	267.915	54.7331	3	2.27054	Unigene64951_All	PIK46025.1/1.1e-37/Echinoderm microtubule-associated protein-like 5 [Apostichopus japonicus]	#N/A	#N/A
HF_P138	CL6041.Contig1_All;CL6041.Contig2_All	6176.26	1285.27	14	2.26377	CL6041.Contig1_All	SCO65550.1/3.6e-23/Nucleosomal binding protein 1, putative [Plasmodium vivax]	SCO65550.1/3.7e-23/Nucleosomal binding protein 1, putative [Plasmodium vivax]	#N/A
HF_P139	CL4250.Contig2_All	837.059	173.952	10	2.26009	CL4250.Contig2_All	PIK50473.1/2.5e-211/Xaa-Pro dipeptidase [Apostichopus japonicus]	#N/A	#N/A
HF_P140	Unigene24361_All;Unigene37650_All;Unigene7944_All	2743.39	572.031	10	2.2598	Unigene24361_All	XP_780332.4/6.2e-122/band 7 protein AGAP004871 [Strongylocentrotus purpuratus]	XP_780332.4/2.9e-121/band 7 protein AGAP004871 [Strongylocentrotus purpuratus]	XP_780332.4/1.2e-121/band 7 protein AGAP004871 [Strongylocentrotus purpuratus]
HF_P141	CL11016.Contig9_All	438.971	91.6011	2	2.24831	CL11016.Contig9_All	XP_030851044.1/4.8e-58/uncharacterized protein LOC100892226 [Strongylocentrotus purpuratus]	#N/A	#N/A
HF_P142	Unigene18225_All;Unigene8278_All	587.441	126.096	11	2.21098	Unigene18225_All	PIK62177.1/0.0e+00/putative beta-D-xylosidase 1 [Apostichopus japonicus]	PIK62177.1/0.0e+00/putative beta-D-xylosidase 1 [Apostichopus japonicus]	#N/A
HF_P143	CL6639.Contig2_All;CL6639.Contig3_All	143.008	30.7677	2	2.18052	CL6639.Contig2_All	PIK41987.1/3.8e-80/putative microsomal triglyceride transfer protein large subunit isoform X2 [Apostichopus japonicus]	PIK41987.1/1.1e-251/putative microsomal triglyceride transfer protein large subunit isoform X2 [Apostichopus japonicus]	#N/A
HF_P144	Unigene25367_All;Unigene27921_All;Unigene34327_All;Unigene59678_All;Unigene8663_All	349.743	78.1169	3	2.14836	Unigene25367_All	PIK40830.1/2.5e-264/hypothetical protein BSL78_22318, partial [Apostichopus japonicus]	PIK40830.1/1.7e-264/hypothetical protein BSL78_22318, partial [Apostichopus japonicus]	PIK40830.1/2.4e-264/hypothetical protein BSL78_22318, partial [Apostichopus japonicus]
HF_P145	CL11144.Contig19_All;Unigene42739_All;Unigene44481_All;Unigene44944_All;Unigene83220_All	266.639	59.5286	5	2.1446	CL11144.Contig19_All	PIK36985.1/9.8e-136/putative aldose reductase, partial [Apostichopus japonicus]	PIK36985.1/9.5e-136/putative aldose reductase, partial [Apostichopus japonicus]	PIK36985.1/5.0e-135/putative aldose reductase, partial [Apostichopus japonicus]
HF_P146	Unigene28917_All;Unigene36930_All;Unigene5763_All;Unigene69770_All;Unigene8726_All	1424.62	324.009	19	2.13304	Unigene28917_All	PIK36776.1/1.6e-262/putative delta-1-pyrroline-5-carboxylate dehydrogenase, mitochondrial [Apostichopus japonicus]	PIK36776.1/7.1e-262/putative delta-1-pyrroline-5-carboxylate dehydrogenase, mitochondrial [Apostichopus japonicus]	PIK36776.1/3.7e-262/putative delta-1-pyrroline-5-carboxylate dehydrogenase, mitochondrial [Apostichopus japonicus]
HF_P147	CL6308.Contig1_All;CL6308.Contig2_All	15012.8	3518.7	11	2.09276	CL6308.Contig1_All	XP_011660912.1/4.1e-66/steroidogenic acute regulatory protein, mitochondrial [Strongylocentrotus purpuratus]	PIK39463.1/1.1e-97/putative steroidogenic acute regulatory protein, mitochondrial-like [Apostichopus japonicus]	#N/A
HF_P148	Unigene56177_All	2060.37	485.018	4	2.08452	Unigene56177_All	XP_030845311.1/1.7e-11/uncharacterized protein LOC115925492 [Strongylocentrotus purpuratus] >XP_800321.1 uncharacterized protein LOC585121 [Strongylocentrotus purpuratus]	#N/A	#N/A
HF_P149	Unigene43750_All	138.362	32.2811	3	2.06606	Unigene43750_All	PIK54039.1/2.1e-112/putative 3-mercaptopyruvate sulfurtransferase [Apostichopus japonicus]	#N/A	#N/A
HF_P150	CL1889.Contig1_All;CL1889.Contig2_All;CL1889.Contig3_All	188.923	44.5477	5	2.05996	CL1889.Contig1_All	PIK57991.1/1.3e-66/putative phospholipase A2-like [Apostichopus japonicus]	PIK57991.1/1.3e-66/putative phospholipase A2-like [Apostichopus japonicus]	PIK57991.1/1.4e-65/putative phospholipase A2-like [Apostichopus japonicus]
HF_P151	CL238.Contig2_All;CL238.Contig3_All	511.454	123.804	5	2.03776	CL238.Contig2_All	PIK59362.1/3.7e-137/hypothetical protein BSL78_03733 [Apostichopus japonicus]	PIK59362.1/2.1e-136/hypothetical protein BSL78_03733 [Apostichopus japonicus]	#N/A
HF_P152	Unigene27820_All	420.559	104.745	9	1.99515	Unigene27820_All	PIK51531.1/4.7e-146/semaphorin-1a-like protein [Apostichopus japonicus]	#N/A	#N/A
HF_P153	Unigene30337_All;Unigene36221_All	458.059	115.119	5	1.98308	Unigene30337_All	PIK51461.1/4.1e-134/hypothetical protein BSL78_11635 [Apostichopus japonicus]	PIK51461.1/6.1e-134/hypothetical protein BSL78_11635 [Apostichopus japonicus]	#N/A
HF_P154	CL11912.Contig3_All	435.299	110.289	2	1.97101	CL11912.Contig3_All	PIK56347.1/5.8e-80/Glutathione S-transferase 1 [Apostichopus japonicus]	#N/A	#N/A
HF_P155	Unigene10231_All;Unigene44505_All;Unigene4641_All	414.408	106.032	4	1.95649	Unigene10231_All	PIK42872.1/2.0e-281/Neutral ceramidase B [Apostichopus japonicus]	PIK42872.1/1.2e-281/Neutral ceramidase B [Apostichopus japonicus]	PIK42872.1/6.2e-281/Neutral ceramidase B [Apostichopus japonicus]
HF_P156	CL7312.Contig33_All;Unigene12372_All;Unigene50006_All	202.759	51.6905	3	1.95125	CL7312.Contig33_All	KFM60995.1/1.2e-11/hypothetical protein X975_04887, partial [Stegodyphus mimosarum]	PIK48364.1/1.7e-29/hypothetical protein BSL78_14765 [Apostichopus japonicus]	PIK48364.1/1.4e-31/hypothetical protein BSL78_14765 [Apostichopus japonicus]
HF_P157	CL11425.Contig2_All;Unigene3646_All;Unigene46041_All;Unigene8591_All	274.909	72.2811	5	1.91268	CL11425.Contig2_All	PIK36910.1/1.4e-146/putative glucosamine-6-phosphate isomerase 2 [Apostichopus japonicus]	PIK36910.1/6.8e-147/putative glucosamine-6-phosphate isomerase 2 [Apostichopus japonicus]	PIK36910.1/1.1e-146/putative glucosamine-6-phosphate isomerase 2 [Apostichopus japonicus]
HF_P158	Unigene19921_All;Unigene32098_All	1125.65	299.124	5	1.90841	Unigene19921_All	XP_001201172.2/2.2e-95/ADP-ribosylation factor-like protein 8B-A [Strongylocentrotus purpuratus] >XP_030853339.1 ADP-ribosylation factor-like protein 8B-A [Strongylocentrotus purpuratus]	XP_001201172.2/2.9e-95/ADP-ribosylation factor-like protein 8B-A [Strongylocentrotus purpuratus] >XP_030853339.1 ADP-ribosylation factor-like protein 8B-A [Strongylocentrotus purpuratus]	#N/A
HF_P159	Unigene8958_All	225.69	59.8617	4	1.89711	Unigene8958_All	PIK49864.1/2.3e-126/putative scavenger receptor cysteine-rich protein type 12 isoform X1 [Apostichopus japonicus]	#N/A	#N/A
HF_P160	Unigene2005_All;Unigene35742_All	1345.13	360.686	10	1.89601	Unigene2005_All	XP_022111514.1/9.2e-198/hemocyanin AA6 chain-like [Acanthaster planci]	XP_022111514.1/9.9e-199/hemocyanin AA6 chain-like [Acanthaster planci]	#N/A
HF_P161	CL11402.Contig1_All;Unigene24654_All;Unigene30089_All;Unigene45548_All	466.653	126.06	2	1.87993	CL11402.Contig1_All	PIK50735.1/1.5e-204/putative thymus-specific serine protease-like [Apostichopus japonicus]	PIK50735.1/6.0e-205/putative thymus-specific serine protease-like [Apostichopus japonicus]	PIK50735.1/9.6e-205/putative thymus-specific serine protease-like [Apostichopus japonicus]
HF_P162	CL11002.Contig14_All;CL11002.Contig2_All;CL11002.Contig3_All;CL11002.Contig4_All;CL11002.Contig6_All	550.384	152.41	4	1.84566	CL11002.Contig14_All	XP_022104025.1/4.2e-174/dipeptidyl peptidase 1-like isoform X2 [Acanthaster planci]	XP_022104025.1/2.6e-174/dipeptidyl peptidase 1-like isoform X2 [Acanthaster planci]	XP_022104025.1/3.6e-174/dipeptidyl peptidase 1-like isoform X2 [Acanthaster planci]
HF_P163	CL11612.Contig15_All;CL11612.Contig19_All;CL11612.Contig20_All;CL11612.Contig4_All;CL11612.Contig6_All	1172.63	326.348	8	1.84208	CL11612.Contig15_All	PIK36552.1/0.0e+00/hypothetical protein BSL78_26617 [Apostichopus japonicus]	PIK36552.1/0.0e+00/hypothetical protein BSL78_26617 [Apostichopus japonicus]	PIK36552.1/0.0e+00/hypothetical protein BSL78_26617 [Apostichopus japonicus]
HF_P164	CL10466.Contig12_All;Unigene14946_All;Unigene24219_All	221.895	61.2477	3	1.84027	CL10466.Contig12_All	PIK55329.1/3.1e-109/Charged multivesicular body protein 2a [Apostichopus japonicus]	PIK55329.1/2.3e-109/Charged multivesicular body protein 2a [Apostichopus japonicus]	PIK55329.1/2.5e-109/Charged multivesicular body protein 2a [Apostichopus japonicus]
HF_P165	CL10638.Contig14_All;CL10638.Contig8_All	912.425	256.007	5	1.82948	CL10638.Contig14_All	PIK37847.1/1.1e-21/hypothetical protein BSL78_25317, partial [Apostichopus japonicus]	PIK37847.1/7.6e-21/hypothetical protein BSL78_25317, partial [Apostichopus japonicus]	#N/A
HF_P166	CL155.Contig11_All;CL155.Contig12_All;CL155.Contig13_All;CL155.Contig15_All;CL155.Contig4_All;CL155.Contig5_All;CL155.Contig7_All;CL155.Contig8_All	321.528	89.7855	5	1.82889	CL155.Contig11_All	PIK35143.1/2.8e-216/putative aspartate aminotransferase, mitochondrial [Apostichopus japonicus]	PIK35143.1/4.7e-216/putative aspartate aminotransferase, mitochondrial [Apostichopus japonicus]	PIK35143.1/2.8e-216/putative aspartate aminotransferase, mitochondrial [Apostichopus japonicus]
HF_P167	Unigene46614_All;Unigene6713_All	293.165	81.9349	4	1.82657	Unigene46614_All	PIK41938.1/2.7e-261/putative long-chain-fatty-acid--CoA ligase 1-like [Apostichopus japonicus]	PIK41938.1/4.7e-260/putative long-chain-fatty-acid--CoA ligase 1-like [Apostichopus japonicus]	#N/A
HF_P168	Unigene17555_All;Unigene29725_All	361.043	101.13	2	1.82575	Unigene17555_All	PIK60019.1/1.3e-95/putative vacuolar protein sorting-associated protein 29 isoform X1 [Apostichopus japonicus]	PIK60019.1/3.0e-95/putative vacuolar protein sorting-associated protein 29 isoform X1 [Apostichopus japonicus]	#N/A
HF_P169	CL4070.Contig23_All;CL4070.Contig27_All;CL4070.Contig33_All;CL4070.Contig34_All	212.385	60.3654	2	1.79796	CL4070.Contig23_All	PIK47399.1/6.9e-47/hypothetical protein BSL78_15733 [Apostichopus japonicus]	PIK47399.1/1.3e-46/hypothetical protein BSL78_15733 [Apostichopus japonicus]	PIK47399.1/5.3e-46/hypothetical protein BSL78_15733 [Apostichopus japonicus]
HF_P170	CL9507.Contig2_All;Unigene33257_All;Unigene33854_All	997.215	287.696	5	1.7898	CL9507.Contig2_All	PIK35671.1/2.9e-104/putative ras-related protein, partial [Apostichopus japonicus]	PIK35671.1/2.0e-104/putative ras-related protein, partial [Apostichopus japonicus]	PIK35671.1/2.7e-104/putative ras-related protein, partial [Apostichopus japonicus]
HF_P171	Unigene65367_All	90.3061	25.7355	5	1.77195	Unigene65367_All	PIK61711.1/0.0e+00/putative aconitate hydratase, mitochondrial-like, partial [Apostichopus japonicus]	#N/A	#N/A
HF_P172	Unigene19719_All;Unigene26923_All;Unigene33073_All	169.794	49.2181	4	1.76598	Unigene19719_All	PIK55029.1/3.3e-207/hypothetical protein BSL78_08077 [Apostichopus japonicus]	PIK55029.1/1.4e-206/hypothetical protein BSL78_08077 [Apostichopus japonicus]	PIK55029.1/1.3e-206/hypothetical protein BSL78_08077 [Apostichopus japonicus]
HF_P173	CL8698.Contig41_All;Unigene16551_All;Unigene18329_All;Unigene34456_All;Unigene39395_All;Unigene42877_All;Unigene46893_All;Unigene55421_All;Unigene9482_All	295.457	86.7097	2	1.75701	CL8698.Contig41_All	PIK49247.1/3.1e-84/putative tetraspanin-33 [Apostichopus japonicus]	PIK49247.1/2.2e-84/putative tetraspanin-33 [Apostichopus japonicus]	PIK49247.1/2.0e-84/putative tetraspanin-33 [Apostichopus japonicus]
HF_P174	Unigene9357_All	106.36	30.7926	2	1.75569	Unigene9357_All	PIK40152.1/5.8e-178/caspase 3/9 [Apostichopus japonicus]	#N/A	#N/A
HF_P175	CL11149.Contig11_All;CL11149.Contig4_All;Unigene10449_All;Unigene14332_All;Unigene17237_All;Unigene27713_All;Unigene29323_All;Unigene29492_All;Unigene4686_All	334.77	98.5982	2	1.75328	CL11149.Contig11_All	PIK50216.1/9.1e-138/hypothetical protein BSL78_12922 [Apostichopus japonicus]	PIK50216.1/8.7e-138/hypothetical protein BSL78_12922 [Apostichopus japonicus]	PIK50216.1/8.8e-138/hypothetical protein BSL78_12922 [Apostichopus japonicus]
HF_P176	Unigene36782_All;Unigene43156_All	378.895	112.685	3	1.74056	Unigene36782_All	PIK61306.1/2.2e-178/putative beta-ureidopropionase isoform X2 [Apostichopus japonicus]	PIK61306.1/1.1e-178/putative beta-ureidopropionase isoform X2 [Apostichopus japonicus]	#N/A
HF_P177	CL1986.Contig4_All	2794.69	854.776	12	1.7079	CL1986.Contig4_All	XP_030837983.1/1.7e-251/calpain-5 [Strongylocentrotus purpuratus] >XP_792213.2 calpain-5 [Strongylocentrotus purpuratus]	#N/A	#N/A
HF_P178	CL8898.Contig1_All;CL8898.Contig2_All	408.927	124.794	9	1.7043	CL8898.Contig1_All	PIK56961.1/3.8e-153/putative malate dehydrogenase, mitochondrial [Apostichopus japonicus]	PIK56961.1/3.8e-153/putative malate dehydrogenase, mitochondrial [Apostichopus japonicus]	#N/A
HF_P179	CL5511.Contig2_All;CL5511.Contig5_All	369.559	113.351	12	1.69623	CL5511.Contig2_All	XP_030855572.1/0.0e+00/C-1-tetrahydrofolate synthase, cytoplasmic isoform X2 [Strongylocentrotus purpuratus]	XP_033111831.1/0.0e+00/C-1-tetrahydrofolate synthase, cytoplasmic-like [Anneissia japonica]	#N/A
HF_P180	CL4267.Contig1_All;CL4267.Contig2_All;CL4267.Contig3_All;CL4267.Contig4_All;CL4267.Contig5_All	572.546	175.999	6	1.69617	CL4267.Contig1_All	CAR98205.1/3.1e-215/citrate synthase, partial [Brissopsis lyrifera]	CAR98205.1/1.2e-214/citrate synthase, partial [Brissopsis lyrifera]	CAR98205.1/3.3e-215/citrate synthase, partial [Brissopsis lyrifera]
HF_P181	Unigene26086_All;Unigene43909_All;Unigene6647_All	290.477	90.4291	3	1.67266	Unigene26086_All	PIK34586.1/1.8e-231/putative succinate-semialdehyde dehydrogenase, mitochondrial [Apostichopus japonicus]	PIK34586.1/1.4e-233/putative succinate-semialdehyde dehydrogenase, mitochondrial [Apostichopus japonicus]	PIK34586.1/2.6e-232/putative succinate-semialdehyde dehydrogenase, mitochondrial [Apostichopus japonicus]
HF_P182	Unigene51475_All	416.961	130.331	7	1.67016	Unigene51475_All	PIK52263.1/1.2e-131/putative semaphorin-1A [Apostichopus japonicus]	#N/A	#N/A
HF_P183	Unigene16636_All;Unigene35859_All;Unigene38692_All	512.53	161.264	8	1.66211	Unigene16636_All	PIK50386.1/2.4e-229/putative xylose isomerase [Apostichopus japonicus]	PIK50386.1/1.8e-229/putative xylose isomerase [Apostichopus japonicus]	PIK50386.1/2.9e-229/putative xylose isomerase [Apostichopus japonicus]
HF_P184	Unigene58671_All	211.417	66.6614	3	1.65049	Unigene58671_All	PIK47030.1/4.5e-181/putative saccharopine dehydrogenase-like oxidoreductase-like [Apostichopus japonicus]	#N/A	#N/A
HF_P185	Unigene53641_All	252.367	80.4173	4	1.63782	Unigene53641_All	XP_022107716.1/2.0e-224/N-acetylgalactosamine-6-sulfatase-like isoform X1 [Acanthaster planci]	#N/A	#N/A
HF_P186	Unigene68624_All	186.458	59.5625	2	1.63007	Unigene68624_All	XP_033647989.1/3.8e-258/protein transport protein Sec61 subunit alpha [Asterias rubens]	#N/A	#N/A
HF_P187	Unigene57028_All	849.185	274.827	6	1.62401	Unigene57028_All	XP_021354133.1/5.8e-88/ras-related protein Rab-5C-like [Mizuhopecten yessoensis] >OWF50173.1 Ras-related protein Rab-5C [Mizuhopecten yessoensis]	#N/A	#N/A
HF_P188	CL290.Contig13_All;CL290.Contig8_All;Unigene56552_All	883.139	287.529	12	1.61556	CL290.Contig13_All	XP_020624412.1/2.1e-37/uncharacterized threonine-rich GPI-anchored glycoprotein PJ4664.02-like, partial [Orbicella faveolata]	CEL69761.1/4.3e-33/TPA: Uncharacterized ATP-dependent helicase [Neospora caninum Liverpool]	XP_020624412.1/1.6e-37/uncharacterized threonine-rich GPI-anchored glycoprotein PJ4664.02-like, partial [Orbicella faveolata]
HF_P189	CL4549.Contig2_All;CL4549.Contig3_All;CL4549.Contig7_All;CL4549.Contig8_All	1896.87	627.101	12	1.59531	CL4549.Contig2_All	AVP27605.1/2.4e-225/septin 7 [Apostichopus japonicus]	AVP27605.1/3.0e-218/septin 7 [Apostichopus japonicus]	AVP27605.1/5.6e-230/septin 7 [Apostichopus japonicus]
HF_P190	Unigene11330_All;Unigene1822_All;Unigene19931_All;Unigene38656_All;Unigene38905_All;Unigene45511_All	1445.89	478.968	7	1.59195	Unigene11330_All	PIK55056.1/3.3e-230/putative cytosolic non-specific dipeptidase [Apostichopus japonicus]	PIK55056.1/1.0e-230/putative cytosolic non-specific dipeptidase [Apostichopus japonicus]	PIK55056.1/2.7e-230/putative cytosolic non-specific dipeptidase [Apostichopus japonicus]
HF_P191	Unigene63743_All	210.595	69.3097	3	1.58951	Unigene63743_All	AWS31937.1/0.0e+00/heat shock protein A9.1 [Apostichopus japonicus] >AWS31938.1 heat shock protein A9.2 [Apostichopus japonicus]	#N/A	#N/A
HF_P192	Unigene47986_All	81.2266	26.4322	2	1.58373	Unigene47986_All	XP_033638871.1/8.8e-161/vacuolar protein sorting-associated protein 26B-like isoform X1 [Asterias rubens]	#N/A	#N/A
HF_P193	CL620.Contig3_All;CL620.Contig4_All	1400.16	468.653	4	1.57695	CL620.Contig3_All	PIK53247.1/1.7e-74/sorcin [Apostichopus japonicus]	CAJ12147.1/4.6e-69/sorcin [Suberites domuncula]	#N/A
HF_P194	CL247.Contig7_All;Unigene15155_All;Unigene67009_All;Unigene76899_All;Unigene98529_All	181.39	61.0858	2	1.55469	CL247.Contig7_All	XP_003725895.1/3.8e-103/electron transfer flavoprotein subunit beta [Strongylocentrotus purpuratus]	XP_003725895.1/2.1e-104/electron transfer flavoprotein subunit beta [Strongylocentrotus purpuratus]	XP_003725895.1/7.1e-113/electron transfer flavoprotein subunit beta [Strongylocentrotus purpuratus]
HF_P195	Unigene83152_All;Unigene83153_All	99826.1	33998.9	4	1.5539	Unigene83152_All	XP_033024268.1/1.3e-50/histone H3-like [Lacerta agilis]	XP_032871066.1/1.4e-51/uncharacterized protein LOC116968392 [Amblyraja radiata]	#N/A
HF_P196	Unigene62104_All	933.8	318.963	6	1.54675	Unigene62104_All	XP_030848609.1/8.1e-86/GTPase HRas [Strongylocentrotus purpuratus]	#N/A	#N/A
HF_P197	CL7018.Contig1_All;CL7018.Contig3_All;CL7018.Contig4_All	89.1971	30.0343	3	1.53922	CL7018.Contig1_All	XP_030828116.1/9.9e-176/succinate--CoA ligase [GDP-forming] subunit beta, mitochondrial [Strongylocentrotus purpuratus]	XP_030828116.1/1.4e-175/succinate--CoA ligase [GDP-forming] subunit beta, mitochondrial [Strongylocentrotus purpuratus]	XP_030828116.1/1.5e-175/succinate--CoA ligase [GDP-forming] subunit beta, mitochondrial [Strongylocentrotus purpuratus]
HF_P198	CL11709.Contig12_All;CL11709.Contig13_All;CL11709.Contig15_All;CL11709.Contig17_All;CL11709.Contig18_All;CL11709.Contig19_All;CL11709.Contig20_All;CL11709.Contig24_All;CL11709.Contig5_All;Unigene49227_All;Unigene98991_All	300.173	102.745	2	1.53755	CL11709.Contig12_All	XP_022108957.1/1.6e-64/sushi, von Willebrand factor type A, EGF and pentraxin domain-containing protein 1-like [Acanthaster planci]	XP_022108957.1/2.9e-68/sushi, von Willebrand factor type A, EGF and pentraxin domain-containing protein 1-like [Acanthaster planci]	XP_022108957.1/5.3e-67/sushi, von Willebrand factor type A, EGF and pentraxin domain-containing protein 1-like [Acanthaster planci]
HF_P199	CL10894.Contig12_All;CL10894.Contig13_All;CL10894.Contig2_All;CL10894.Contig3_All;CL10894.Contig7_All;CL10894.Contig8_All;CL10894.Contig9_All	315.839	108.467	4	1.53325	CL10894.Contig12_All	XP_021343000.1/3.3e-110/ras-related protein Rab-2 isoform X1 [Mizuhopecten yessoensis] >XP_021343001.1 ras-related protein Rab-2 isoform X2 [Mizuhopecten yessoensis] >XP_033754248.1 ras-related protein Rab-2 [Pecten maximus] >OWF35208.1 Ras-related protein Rab-2 [Mizuhopecten yessoensis]	XP_021343000.1/1.1e-109/ras-related protein Rab-2 isoform X1 [Mizuhopecten yessoensis] >XP_021343001.1 ras-related protein Rab-2 isoform X2 [Mizuhopecten yessoensis] >XP_033754248.1 ras-related protein Rab-2 [Pecten maximus] >OWF35208.1 Ras-related protein Rab-2 [Mizuhopecten yessoensis]	XP_021343000.1/2.5e-110/ras-related protein Rab-2 isoform X1 [Mizuhopecten yessoensis] >XP_021343001.1 ras-related protein Rab-2 isoform X2 [Mizuhopecten yessoensis] >XP_033754248.1 ras-related protein Rab-2 [Pecten maximus] >OWF35208.1 Ras-related protein Rab-2 [Mizuhopecten yessoensis]
HF_P200	CL11086.Contig13_All	8154.22	2828.3	3	1.52728	CL11086.Contig13_All	XP_026325815.1/1.9e-232/polyubiquitin-C isoform X1 [Hyposmocoma kahamanoa]	#N/A	#N/A
HF_P201	Unigene110227_All;Unigene58728_All;Unigene67126_All	669.359	232.818	2	1.51955	Unigene110227_All	AIF71190.1/5.8e-41/heat shock protein 10 [Apostichopus japonicus] >PIK53242.1 hypothetical protein BSL78_09881 [Apostichopus japonicus] >QCY50075.1 heat shock protein 10 [Apostichopus japonicus]	AIF71190.1/9.3e-42/heat shock protein 10 [Apostichopus japonicus] >PIK53242.1 hypothetical protein BSL78_09881 [Apostichopus japonicus] >QCY50075.1 heat shock protein 10 [Apostichopus japonicus]	AIF71190.1/1.2e-41/heat shock protein 10 [Apostichopus japonicus] >PIK53242.1 hypothetical protein BSL78_09881 [Apostichopus japonicus] >QCY50075.1 heat shock protein 10 [Apostichopus japonicus]
HF_P202	CL3348.Contig3_All;CL3348.Contig4_All;CL3348.Contig5_All;CL3348.Contig6_All	958.701	341.548	3	1.48628	CL3348.Contig3_All	PIK37287.1/1.1e-26/hypothetical protein BSL78_25887 [Apostichopus japonicus]	PIK37287.1/1.1e-26/hypothetical protein BSL78_25887 [Apostichopus japonicus]	PIK37287.1/1.0e-26/hypothetical protein BSL78_25887 [Apostichopus japonicus]
HF_P203	CL6531.Contig1_All;CL6531.Contig2_All;CL6531.Contig3_All;CL6531.Contig4_All	159.446	56.7674	2	1.47376	CL6531.Contig1_All	XP_784312.1/5.7e-108/ATP synthase subunit gamma, mitochondrial [Strongylocentrotus purpuratus]	XP_784312.1/5.5e-108/ATP synthase subunit gamma, mitochondrial [Strongylocentrotus purpuratus]	XP_784312.1/5.6e-108/ATP synthase subunit gamma, mitochondrial [Strongylocentrotus purpuratus]
HF_P204	Unigene14157_All;Unigene23532_All;Unigene30245_All;Unigene32579_All;Unigene34691_All;Unigene39639_All;Unigene42584_All;Unigene52941_All;Unigene54878_All;Unigene6054_All	2154.12	777.727	8	1.46858	Unigene14157_All	XP_033637380.1/1.8e-79/ras-related protein Rac1-like [Asterias rubens]	XP_033637380.1/1.7e-79/ras-related protein Rac1-like [Asterias rubens]	XP_033637380.1/1.4e-79/ras-related protein Rac1-like [Asterias rubens]
HF_P205	CL11044.Contig5_All;Unigene18286_All;Unigene21001_All;Unigene31325_All	376.036	135.79	5	1.46274	CL11044.Contig5_All	XP_034305105.1/9.0e-43/S-crystallin SL11-like [Crassostrea gigas]	XP_034305105.1/6.8e-43/S-crystallin SL11-like [Crassostrea gigas]	XP_034305105.1/5.7e-43/S-crystallin SL11-like [Crassostrea gigas]
HF_P206	CL4420.Contig2_All;CL4420.Contig5_All	3208	1163.98	6	1.46182	CL4420.Contig2_All	XP_033632093.1/7.3e-197/septin-11-like [Asterias rubens]	XP_033632093.1/6.8e-197/septin-11-like [Asterias rubens]	#N/A
HF_P207	CL6056.Contig1_All;CL6056.Contig2_All;CL6056.Contig4_All	277.346	101.539	4	1.44071	CL6056.Contig1_All	XP_030841472.1/2.5e-143/succinate--CoA ligase [ADP/GDP-forming] subunit alpha, mitochondrial-like [Strongylocentrotus purpuratus]	XP_030841472.1/1.1e-143/succinate--CoA ligase [ADP/GDP-forming] subunit alpha, mitochondrial-like [Strongylocentrotus purpuratus]	XP_030841472.1/2.5e-143/succinate--CoA ligase [ADP/GDP-forming] subunit alpha, mitochondrial-like [Strongylocentrotus purpuratus]
HF_P208	CL684.Contig5_All;Unigene22146_All;Unigene42743_All;Unigene46004_All;Unigene51392_All	199.724	73.1871	3	1.43597	CL684.Contig5_All	ADD73868.1/9.2e-295/aldehyde dehydrogenase 7A1 [Holothuria glaberrima]	ADD73868.1/7.0e-295/aldehyde dehydrogenase 7A1 [Holothuria glaberrima]	ADD73868.1/7.6e-295/aldehyde dehydrogenase 7A1 [Holothuria glaberrima]
HF_P209	Unigene14235_All;Unigene36149_All;Unigene37966_All	228.499	84.2663	8	1.42844	Unigene14235_All	XP_033643251.1/3.2e-241/syntaxin-binding protein 1-like [Asterias rubens]	XP_033643251.1/2.9e-241/syntaxin-binding protein 1-like [Asterias rubens]	XP_033643251.1/2.9e-241/syntaxin-binding protein 1-like [Asterias rubens]
HF_P210	Unigene12376_All;Unigene25084_All;Unigene28724_All;Unigene34262_All;Unigene37072_All;Unigene41740_All;Unigene54170_All;Unigene5652_All	1061.2	394.489	4	1.42535	Unigene12376_All	XP_020897983.1/1.1e-91/ras-related protein Rap-1b [Exaiptasia diaphana] >KXJ15887.1 Ras-related protein Rap-1b [Exaiptasia diaphana]	XP_020897983.1/2.1e-91/ras-related protein Rap-1b [Exaiptasia diaphana] >KXJ15887.1 Ras-related protein Rap-1b [Exaiptasia diaphana]	XP_020897983.1/9.0e-92/ras-related protein Rap-1b [Exaiptasia diaphana] >KXJ15887.1 Ras-related protein Rap-1b [Exaiptasia diaphana]
HF_P211	Unigene11104_All;Unigene25650_All;Unigene31939_All;Unigene37375_All;Unigene53242_All	330.406	122.475	7	1.42438	Unigene11104_All	XP_022103671.1/4.3e-272/LOW QUALITY PROTEIN: fermitin family homolog 2-like [Acanthaster planci]	XP_022103671.1/1.5e-274/LOW QUALITY PROTEIN: fermitin family homolog 2-like [Acanthaster planci]	XP_022103671.1/9.9e-275/LOW QUALITY PROTEIN: fermitin family homolog 2-like [Acanthaster planci]
HF_P212	Unigene143_All;Unigene144_All	28.652	10.2531	3	1.39781	Unigene143_All	XP_002739958.1/4.2e-145/PREDICTED: electron transfer flavoprotein subunit alpha, mitochondrial-like [Saccoglossus kowalevskii]	XP_002739958.1/1.9e-145/PREDICTED: electron transfer flavoprotein subunit alpha, mitochondrial-like [Saccoglossus kowalevskii]	#N/A
HF_P213	Unigene57190_All	2910.02	1112.62	5	1.38627	Unigene57190_All	QBH73077.1/9.9e-78/calmodulin, partial [Frankliniella cephalica]	#N/A	#N/A
HF_P214	CL7666.Contig4_All;CL7666.Contig5_All;CL7666.Contig6_All	204.296	77.8067	2	1.38132	CL7666.Contig4_All	XP_018530604.1/6.0e-76/PREDICTED: monoglyceride lipase isoform X1 [Lates calcarifer]	XP_018530604.1/4.8e-76/PREDICTED: monoglyceride lipase isoform X1 [Lates calcarifer]	XP_018530604.1/1.8e-74/PREDICTED: monoglyceride lipase isoform X1 [Lates calcarifer]
HF_P215	Unigene23435_All;Unigene45197_All;Unigene50967_All;Unigene6671_All	472.988	183.032	3	1.36489	Unigene23435_All	PIK51894.1/7.8e-157/putative sterigmatocystin biosynthesis dehydrogenase stcV [Apostichopus japonicus]	PIK51894.1/5.8e-157/putative sterigmatocystin biosynthesis dehydrogenase stcV [Apostichopus japonicus]	PIK51894.1/1.1e-156/putative sterigmatocystin biosynthesis dehydrogenase stcV [Apostichopus japonicus]
HF_P216	Unigene12379_All;Unigene37116_All;Unigene42604_All;Unigene48811_All	447.783	173.304	3	1.36441	Unigene12379_All	ABK34500.2/5.3e-59/lysozyme [Apostichopus japonicus]	ABK34500.2/3.0e-59/lysozyme [Apostichopus japonicus]	ABK34500.2/8.0e-59/lysozyme [Apostichopus japonicus]
HF_P217	Unigene12590_All;Unigene30720_All	300.997	117.252	6	1.35267	Unigene12590_All	PIK40024.1/5.8e-123/putative alcohol dehydrogenase [Apostichopus japonicus]	XP_022086617.1/2.7e-95/alcohol dehydrogenase [NADP(+)] A-like isoform X1 [Acanthaster planci]	#N/A
HF_P218	CL8027.Contig5_All;CL8027.Contig9_All	202.959	80.545	4	1.32261	CL8027.Contig5_All	PIK50243.1/1.4e-283/hypothetical protein BSL78_12898 [Apostichopus japonicus]	PIK50243.1/2.3e-283/hypothetical protein BSL78_12898 [Apostichopus japonicus]	#N/A
HF_P219	CL9951.Contig27_All;Unigene41826_All	321.532	129.849	5	1.30154	CL9951.Contig27_All	PIK53871.1/8.0e-220/putative alphaP integrin isoform X1 [Apostichopus japonicus]	PIK53871.1/2.0e-239/putative alphaP integrin isoform X1 [Apostichopus japonicus]	#N/A
HF_P220	CL3575.Contig3_All;CL3575.Contig5_All	367.938	150.186	10	1.28705	CL3575.Contig3_All	XP_033647876.1/0.0e+00/plasma membrane calcium-transporting ATPase 1-like isoform X2 [Asterias rubens]	XP_033647876.1/0.0e+00/plasma membrane calcium-transporting ATPase 1-like isoform X2 [Asterias rubens]	#N/A
HF_P221	CL553.Contig11_All;CL553.Contig26_All;CL553.Contig32_All;CL553.Contig34_All;CL553.Contig54_All;CL553.Contig55_All;CL553.Contig57_All	320.488	131.244	2	1.28156	CL553.Contig11_All	PIK55125.1/4.3e-109/putative delta(3,5)-Delta(2,4)-dienoyl-CoA isomerase, mitochondrial-like [Apostichopus japonicus]	PIK55125.1/4.6e-109/putative delta(3,5)-Delta(2,4)-dienoyl-CoA isomerase, mitochondrial-like [Apostichopus japonicus]	PIK55125.1/2.9e-109/putative delta(3,5)-Delta(2,4)-dienoyl-CoA isomerase, mitochondrial-like [Apostichopus japonicus]
HF_P222	Unigene34909_All	445.926	183.729	3	1.27463	Unigene34909_All	PIK58829.1/1.8e-78/hypothetical protein BSL78_04288 [Apostichopus japonicus]	#N/A	#N/A
HF_P223	Unigene34549_All	54.9353	22.3108	2	1.26276	Unigene34549_All	XP_030831283.1/0.0e+00/maestro heat-like repeat-containing protein family member 1 [Strongylocentrotus purpuratus]	#N/A	#N/A
HF_P224	CL8861.Contig1_All	289.16	120.934	6	1.25075	CL8861.Contig1_All	XP_783603.3/2.0e-251/methylmalonate-semialdehyde dehydrogenase [acylating], mitochondrial [Strongylocentrotus purpuratus]	#N/A	#N/A
HF_P225	CL9973.Contig2_All;CL9973.Contig3_All;CL9973.Contig5_All;CL9973.Contig6_All;CL9973.Contig7_All;CL9973.Contig8_All	428.452	181.766	11	1.2325	CL9973.Contig2_All	PIK48762.1/0.0e+00/putative V-type proton ATPase catalytic subunit A isoform X1 [Apostichopus japonicus]	PIK48762.1/0.0e+00/putative V-type proton ATPase catalytic subunit A isoform X1 [Apostichopus japonicus]	PIK48762.1/0.0e+00/putative V-type proton ATPase catalytic subunit A isoform X1 [Apostichopus japonicus]
HF_P226	CL8883.Contig2_All	330.482	140.425	4	1.22889	CL8883.Contig2_All	PIK49852.1/4.4e-109/putative angiopoietin-1 receptor [Apostichopus japonicus]	#N/A	#N/A
HF_P227	CL8966.Contig41_All;Unigene22903_All	274.832	117.439	4	1.21965	CL8966.Contig41_All	XP_033108301.1/2.6e-120/hydroxyacyl-coenzyme A dehydrogenase, mitochondrial-like [Anneissia japonica]	XP_033108301.1/3.5e-121/hydroxyacyl-coenzyme A dehydrogenase, mitochondrial-like [Anneissia japonica]	#N/A
HF_P228	Unigene28472_All	83.2052	35.1614	2	1.21946	Unigene28472_All	XP_022097580.1/2.7e-166/deleted in malignant brain tumors 1 protein-like isoform X1 [Acanthaster planci]	#N/A	#N/A
HF_P229	CL9115.Contig2_All;CL9115.Contig3_All;CL9115.Contig8_All;Unigene39888_All	805.595	349.882	5	1.20086	CL9115.Contig2_All	PIK56589.1/1.0e-140/hypothetical protein BSL78_06510 [Apostichopus japonicus]	PIK56589.1/1.5e-140/hypothetical protein BSL78_06510 [Apostichopus japonicus]	PIK56589.1/3.8e-140/hypothetical protein BSL78_06510 [Apostichopus japonicus]
HF_P230	Unigene62122_All	2233.24	973.957	4	1.19637	Unigene62122_All	XP_033628087.1/8.1e-93/ras-related protein Rab-35-like [Asterias rubens]	#N/A	#N/A
HF_P231	CL8431.Contig5_All	821.828	360.777	8	1.18549	CL8431.Contig5_All	AAS38584.1/2.0e-187/guanine nucleotide-binding protein G(q) alpha subunit [Lytechinus variegatus]	#N/A	#N/A
HF_P232	Unigene14744_All;Unigene21240_All;Unigene30903_All	213.618	95.0859	2	1.15937	Unigene14744_All	PIK52322.1/7.6e-136/putative secretory carrier-associated membrane protein 1 [Apostichopus japonicus]	PIK52322.1/7.6e-136/putative secretory carrier-associated membrane protein 1 [Apostichopus japonicus]	PIK52322.1/5.5e-136/putative secretory carrier-associated membrane protein 1 [Apostichopus japonicus]
HF_P233	CL10612.Contig2_All	71.9023	31.9945	2	1.14374	CL10612.Contig2_All	PIK58391.1/1.6e-175/hypothetical protein BSL78_04709, partial [Apostichopus japonicus]	#N/A	#N/A
HF_P234	Unigene13760_All;Unigene3094_All;Unigene35053_All;Unigene41762_All;Unigene4578_All;Unigene9639_All	227.297	104.601	2	1.11229	Unigene13760_All	XP_022112114.1/3.0e-91/ras-related protein Rab-21-like [Acanthaster planci]	XP_022112114.1/9.0e-92/ras-related protein Rab-21-like [Acanthaster planci]	XP_022112114.1/9.5e-91/ras-related protein Rab-21-like [Acanthaster planci]
HF_P235	Unigene19831_All;Unigene46348_All	350.488	161.765	4	1.11068	Unigene19831_All	PIK56141.1/2.7e-145/putative retinol dehydrogenase 13-like isoform X3 [Apostichopus japonicus]	PIK56141.1/3.0e-145/putative retinol dehydrogenase 13-like isoform X3 [Apostichopus japonicus]	#N/A
HF_P236	CL10768.Contig1_All;CL10768.Contig2_All;CL10768.Contig3_All;CL10768.Contig4_All	63.6673	29.0173	2	1.10724	CL10768.Contig1_All	XP_033838855.1/2.7e-51/proteoglycan 4 [Periophthalmus magnuspinnatus]	XP_033638594.1/2.2e-84/Na(+)/H(+) exchange regulatory cofactor NHE-RF1-like isoform X5 [Asterias rubens]	XP_033638594.1/3.1e-52/Na(+)/H(+) exchange regulatory cofactor NHE-RF1-like isoform X5 [Asterias rubens]
HF_P237	Unigene35135_All;Unigene41029_All;Unigene43986_All;Unigene53348_All	487.336	227.689	7	1.09449	Unigene35135_All	PIK53709.1/1.5e-257/V-type proton ATPase subunit B [Apostichopus japonicus]	PIK53709.1/1.5e-257/V-type proton ATPase subunit B [Apostichopus japonicus]	PIK53709.1/1.4e-257/V-type proton ATPase subunit B [Apostichopus japonicus]
HF_P238	Unigene13660_All;Unigene3463_All;Unigene35750_All;Unigene35835_All;Unigene42057_All	311.585	145.559	4	1.09277	Unigene13660_All	XP_022079182.1/1.9e-78/V-type proton ATPase subunit E-like [Acanthaster planci]	XP_022079182.1/6.0e-78/V-type proton ATPase subunit E-like [Acanthaster planci]	XP_022079182.1/2.2e-78/V-type proton ATPase subunit E-like [Acanthaster planci]
HF_P239	CL10574.Contig2_All	66.9706	31.0431	4	1.0849	CL10574.Contig2_All	PIK58560.1/2.7e-150/putative glutathione S-transferase omega-like 2-like [Apostichopus japonicus]	#N/A	#N/A
HF_P240	CL10445.Contig4_All;Unigene12984_All;Unigene16808_All;Unigene39771_All;Unigene43593_All;Unigene45427_All;Unigene50174_All;Unigene53958_All	319.637	150.555	7	1.0811	CL10445.Contig4_All	XP_785580.4/5.6e-213/isocitrate dehydrogenase [NADP], mitochondrial [Strongylocentrotus purpuratus]	XP_785580.4/6.9e-213/isocitrate dehydrogenase [NADP], mitochondrial [Strongylocentrotus purpuratus]	XP_785580.4/8.0e-213/isocitrate dehydrogenase [NADP], mitochondrial [Strongylocentrotus purpuratus]
HF_P241	Unigene21480_All;Unigene47916_All	489.497	231.112	5	1.07942	Unigene21480_All	XP_030831614.1/0.0e+00/piezo-type mechanosensitive ion channel component 1 isoform X4 [Strongylocentrotus purpuratus]	XP_030831616.1/0.0e+00/piezo-type mechanosensitive ion channel component 1 isoform X6 [Strongylocentrotus purpuratus]	#N/A
HF_P242	CL8448.Contig7_All;Unigene39176_All;Unigene40327_All;Unigene46596_All;Unigene5909_All	133.764	63.0408	3	1.07337	CL8448.Contig7_All	PIK45863.1/0.0e+00/putative long-chain-fatty-acid--CoA ligase ACSBG2-like, partial [Apostichopus japonicus]	PIK45863.1/0.0e+00/putative long-chain-fatty-acid--CoA ligase ACSBG2-like, partial [Apostichopus japonicus]	PIK45863.1/0.0e+00/putative long-chain-fatty-acid--CoA ligase ACSBG2-like, partial [Apostichopus japonicus]
HF_P243	CL3621.Contig1_All;CL3621.Contig3_All;CL3621.Contig4_All	396.921	188.713	2	1.06866	CL3621.Contig1_All	XP_030840098.1/0.0e+00/sodium/calcium exchanger 3 isoform X3 [Strongylocentrotus purpuratus] >XP_794875.3 sodium/calcium exchanger 3 isoform X3 [Strongylocentrotus purpuratus]	XP_030840098.1/0.0e+00/sodium/calcium exchanger 3 isoform X3 [Strongylocentrotus purpuratus] >XP_794875.3 sodium/calcium exchanger 3 isoform X3 [Strongylocentrotus purpuratus]	XP_030840098.1/0.0e+00/sodium/calcium exchanger 3 isoform X3 [Strongylocentrotus purpuratus] >XP_794875.3 sodium/calcium exchanger 3 isoform X3 [Strongylocentrotus purpuratus]
HF_P244	Unigene7616_All	135.357	64.2751	2	1.06278	Unigene7616_All	PIK55261.1/1.2e-139/hypothetical protein BSL78_07857 [Apostichopus japonicus]	#N/A	#N/A
HF_P245	CL2099.Contig2_All;CL2099.Contig3_All;CL2099.Contig4_All;CL2099.Contig5_All	2994.76	1437.94	5	1.05792	CL2099.Contig2_All	PIK40154.1/2.0e-199/putative guanine nucleotide-binding protein subunit beta isoform X4, partial [Apostichopus japonicus]	PIK40154.1/3.1e-199/putative guanine nucleotide-binding protein subunit beta isoform X4, partial [Apostichopus japonicus]	PIK40154.1/3.6e-199/putative guanine nucleotide-binding protein subunit beta isoform X4, partial [Apostichopus japonicus]
HF_P246	CL3900.Contig2_All	2739.53	1320.86	7	1.05189	CL3900.Contig2_All	AVW80119.1/5.6e-104/RhoA [Apostichopus japonicus] >PIK54497.1 putative transforming protein RhoA-like [Apostichopus japonicus]	#N/A	#N/A
HF_P247	CL9834.Contig1_All;CL9834.Contig2_All;CL9834.Contig3_All;CL9834.Contig5_All;CL9834.Contig6_All;Unigene51353_All	159.841	77.5171	3	1.03456	CL9834.Contig1_All	PIK57070.1/9.6e-96/putative enoyl-CoA delta isomerase 1, mitochondrial-like [Apostichopus japonicus]	PIK57070.1/1.3e-95/putative enoyl-CoA delta isomerase 1, mitochondrial-like [Apostichopus japonicus]	PIK57070.1/2.7e-96/putative enoyl-CoA delta isomerase 1, mitochondrial-like [Apostichopus japonicus]
HF_P248	Unigene63644_All;Unigene63645_All;Unigene63646_All;Unigene63647_All;Unigene63648_All;Unigene63649_All	1570.6	778.415	7	1.01177	Unigene63644_All	XP_033627688.1/4.5e-175/septin-2B-like [Asterias rubens]	XP_002738912.1/9.1e-160/PREDICTED: septin-2B-like [Saccoglossus kowalevskii]	XP_033627688.1/4.5e-175/septin-2B-like [Asterias rubens]
HF_P249	CL3506.Contig2_All;CL3506.Contig3_All;CL3506.Contig4_All	170.012	84.2336	4	1.0046	CL3506.Contig2_All	PIK57581.1/2.3e-192/putative epsin-2 [Apostichopus japonicus]	PIK57581.1/2.3e-192/putative epsin-2 [Apostichopus japonicus]	PIK57581.1/3.2e-192/putative epsin-2 [Apostichopus japonicus]
HF_P250	CL5515.Contig3_All;CL5515.Contig5_All	524.041	261.322	10	1.00109	CL5515.Contig3_All	PIK51056.1/5.5e-224/putative integrin alpha-9 isoform X2, partial [Apostichopus japonicus]	PIK51056.1/2.5e-223/putative integrin alpha-9 isoform X2, partial [Apostichopus japonicus]	#N/A
HF_P251	CL9011.Contig2_All	505.759	255.458	8	0.982577	CL9011.Contig2_All	PIK62419.1/0.0e+00/putative integrin beta G subunit isoform X1 [Apostichopus japonicus]	#N/A	#N/A
HF_P252	CL10810.Contig1_All;CL10810.Contig2_All;CL10810.Contig3_All;CL11840.Contig2_All	181.851	91.9634	4	0.975934	CL10810.Contig1_All	PIK61521.1/4.7e-73/peroxiredoxin-5 [Apostichopus japonicus]	PIK61521.1/3.7e-73/peroxiredoxin-5 [Apostichopus japonicus]	PIK61521.1/3.3e-73/peroxiredoxin-5 [Apostichopus japonicus]
HF_P253	CL9622.Contig2_All	376.514	191.661	3	0.970466	CL9622.Contig2_All	AEK99010.1/1.0e-23/c-type lectin [Apostichopus japonicus]	#N/A	#N/A
HF_P254	Unigene18058_All;Unigene20226_All;Unigene31725_All;Unigene36926_All;Unigene43767_All	171.987	87.9527	2	0.959553	Unigene18058_All	XP_030831879.1/4.1e-238/copine-8 [Strongylocentrotus purpuratus]	XP_030831879.1/4.4e-229/copine-8 [Strongylocentrotus purpuratus]	XP_030831879.1/9.2e-238/copine-8 [Strongylocentrotus purpuratus]
HF_P255	CL2287.Contig1_All;CL2287.Contig2_All	2459.27	1271.32	7	0.951355	CL2287.Contig1_All	P30676.3/4.1e-193/RecName: Full=Guanine nucleotide-binding protein G(i) subunit alpha; AltName: Full=Adenylate cyclase-inhibiting G alpha protein [Patiria pectinifera] >BAO00908.1 guanine nucleotide-binding protein G(i) alpha [Patiria pectinifera] >CAA47019.1 G protein alpha subunit [Patiria pectinifera]	NP_001001475.1/4.1e-196/guanine nucleotide-binding protein G(i) alpha subunit [Strongylocentrotus purpuratus] >AAS38580.1 guanine nucleotide-binding protein G(i) alpha subunit [Strongylocentrotus purpuratus] >AAS38581.1 guanine nucleotide-binding protein G(i) alpha subunit [Lytechinus variegatus]	#N/A
HF_P256	CL11524.Contig20_All;Unigene16978_All;Unigene20963_All;Unigene21264_All;Unigene22009_All;Unigene25833_All;Unigene28828_All;Unigene31350_All;Unigene34762_All;Unigene38466_All;Unigene7242_All	96.7029	49.8835	2	0.941203	CL11524.Contig20_All	PIK49864.1/2.4e-124/putative scavenger receptor cysteine-rich protein type 12 isoform X1 [Apostichopus japonicus]	PIK49864.1/9.8e-110/putative scavenger receptor cysteine-rich protein type 12 isoform X1 [Apostichopus japonicus]	PIK42354.1/5.0e-168/putative deleted in malignant brain tumors 1 protein-like isoform X1 [Apostichopus japonicus]
HF_P257	Unigene26985_All;Unigene27255_All;Unigene3361_All;Unigene35184_All;Unigene47695_All;Unigene73862_All;Unigene96069_All	168.385	88.0479	3	0.927653	Unigene26985_All	PIK51766.1/2.9e-225/putative poly [Apostichopus japonicus]	PIK51766.1/1.9e-225/putative poly [Apostichopus japonicus]	PIK51766.1/2.3e-225/putative poly [Apostichopus japonicus]
HF_P258	CL9455.Contig3_All;Unigene15254_All;Unigene24640_All;Unigene32084_All;Unigene46684_All;Unigene52074_All	138.387	72.7568	2	0.918248	CL9455.Contig3_All	PIK34719.1/1.9e-89/hypothetical protein BSL78_28457, partial [Apostichopus japonicus]	PIK34719.1/1.8e-89/hypothetical protein BSL78_28457, partial [Apostichopus japonicus]	PIK34719.1/9.0e-90/hypothetical protein BSL78_28457, partial [Apostichopus japonicus]
HF_P259	CL1388.Contig2_All;CL1388.Contig3_All;CL1388.Contig4_All	76.7378	40.3337	3	0.911298	CL1388.Contig2_All	XP_030827901.1/2.2e-121/uncharacterized protein LOC115919140 [Strongylocentrotus purpuratus]	XP_030827901.1/3.3e-192/uncharacterized protein LOC115919140 [Strongylocentrotus purpuratus]	XP_030827901.1/1.2e-192/uncharacterized protein LOC115919140 [Strongylocentrotus purpuratus]
HF_P260	Unigene15266_All	162.338	86.1556	3	0.906195	Unigene15266_All	KXJ13581.1/1.9e-66/Charged multivesicular body protein 4b [Exaiptasia diaphana]	#N/A	#N/A
HF_P261	Unigene27785_All;Unigene32797_All	112.464	60.2836	3	0.888662	Unigene27785_All	PIK52853.1/6.6e-92/putative carbonyl reductase [Apostichopus japonicus]	PIK52853.1/2.1e-95/putative carbonyl reductase [Apostichopus japonicus]	#N/A
HF_P262	Unigene18195_All;Unigene32412_All;Unigene39682_All;Unigene45115_All;Unigene56347_All;Unigene9636_All	136.152	73.5647	3	0.879211	Unigene18195_All	PIK62039.1/0.0e+00/putative FK506-binding protein 15 [Apostichopus japonicus]	XP_030853752.1/0.0e+00/FK506-binding protein 15 isoform X3 [Strongylocentrotus purpuratus]	PIK62039.1/0.0e+00/putative FK506-binding protein 15 [Apostichopus japonicus]
HF_P263	CL10914.Contig1_All;CL6465.Contig111_All;CL6465.Contig60_All;Unigene14801_All;Unigene4790_All;Unigene53907_All	328.269	181.895	7	0.848251	CL10914.Contig1_All	PIK49549.1/1.5e-246/putative integrin beta G subunit isoform X1 [Apostichopus japonicus]	PIK49549.1/2.3e-246/putative integrin beta G subunit isoform X1 [Apostichopus japonicus]	PIK49549.1/1.7e-246/putative integrin beta G subunit isoform X1 [Apostichopus japonicus]
HF_P264	Unigene26102_All;Unigene34102_All;Unigene9333_All	1180.65	656.716	6	0.845266	Unigene26102_All	PIK38075.1/2.5e-200/putative sorting nexin-33 [Apostichopus japonicus]	PIK38075.1/2.0e-208/putative sorting nexin-33 [Apostichopus japonicus]	PIK38075.1/2.4e-200/putative sorting nexin-33 [Apostichopus japonicus]
HF_P265	Unigene13238_All;Unigene66076_All;Unigene79987_All	245.341	136.213	3	0.84424	Unigene13238_All	PIK51776.1/3.6e-133/Toll-interacting protein [Apostichopus japonicus]	PIK51776.1/2.4e-134/Toll-interacting protein [Apostichopus japonicus]	PIK51776.1/6.2e-135/Toll-interacting protein [Apostichopus japonicus]
HF_P266	CL9876.Contig4_All;CL9876.Contig5_All;CL9876.Contig6_All;CL9876.Contig9_All	436.578	244.4	6	0.834405	CL9876.Contig4_All	XP_011665590.1/0.0e+00/mitochondrial 10-formyltetrahydrofolate dehydrogenase isoform X1 [Strongylocentrotus purpuratus]	XP_011665590.1/0.0e+00/mitochondrial 10-formyltetrahydrofolate dehydrogenase isoform X1 [Strongylocentrotus purpuratus]	XP_011665590.1/0.0e+00/mitochondrial 10-formyltetrahydrofolate dehydrogenase isoform X1 [Strongylocentrotus purpuratus]
HF_P267	Unigene5752_All	545.547	306.753	12	0.828573	Unigene5752_All	PIK61945.1/0.0e+00/putative piezo-type mechanosensitive ion channel component 2 isoform X3 [Apostichopus japonicus]	#N/A	#N/A
HF_P268	CL1620.Contig10_All;CL1620.Contig11_All;CL1620.Contig1_All;CL1620.Contig2_All;CL1620.Contig3_All;CL1620.Contig4_All;CL1620.Contig5_All;CL1620.Contig6_All;CL1620.Contig7_All;CL1620.Contig8_All;CL1620.Contig9_All	202.442	113.647	2	0.827419	CL1620.Contig10_All	PIK57314.1/6.5e-88/putative basigin-like isoform X3 [Apostichopus japonicus]	PIK57314.1/7.9e-86/putative basigin-like isoform X3 [Apostichopus japonicus]	PIK57314.1/8.3e-87/putative basigin-like isoform X3 [Apostichopus japonicus]
HF_P269	CL3620.Contig3_All	151.976	85.3794	4	0.824546	CL3620.Contig3_All	PIK46908.1/4.7e-205/putative nascent polypeptide-associated complex subunit alpha, muscle-specific form isoform X1 [Apostichopus japonicus]	#N/A	#N/A
HF_P270	CL10453.Contig1_All;Unigene10358_All;Unigene12669_All;Unigene16885_All;Unigene30543_All;Unigene31159_All;Unigene42237_All;Unigene45356_All;Unigene47398_All;Unigene50590_All;Unigene52063_All	112.124	63.0285	3	0.821119	CL10453.Contig1_All	XP_030853003.1/3.1e-133/formin-binding protein 1-like isoform X20 [Strongylocentrotus purpuratus]	XP_030853004.1/1.5e-133/formin-binding protein 1 isoform X21 [Strongylocentrotus purpuratus]	XP_030853004.1/8.2e-142/formin-binding protein 1 isoform X21 [Strongylocentrotus purpuratus]
HF_P271	CL10175.Contig7_All;Unigene33206_All;Unigene38336_All;Unigene46423_All	240.838	136.913	5	0.810282	CL10175.Contig7_All	PIK54923.1/3.3e-200/putative TOM1-like protein 2-like isoform X1 [Apostichopus japonicus]	PIK54923.1/3.9e-200/putative TOM1-like protein 2-like isoform X1 [Apostichopus japonicus]	PIK54923.1/2.6e-200/putative TOM1-like protein 2-like isoform X1 [Apostichopus japonicus]
HF_P272	Unigene23705_All;Unigene25683_All;Unigene29925_All;Unigene30804_All;Unigene31168_All;Unigene34281_All;Unigene38962_All;Unigene41733_All;Unigene8105_All	84.3112	47.8309	5	0.804941	Unigene23705_All	XP_033630489.1/0.0e+00/VPS35 endosomal protein sorting factor-like [Asterias rubens]	XP_030847318.1/0.0e+00/VPS35 endosomal protein sorting factor-like [Strongylocentrotus purpuratus]	XP_033630489.1/0.0e+00/VPS35 endosomal protein sorting factor-like [Asterias rubens]
HF_P273	CL2905.Contig1_All;CL2905.Contig3_All;CL2905.Contig4_All	188.551	107.852	2	0.800218	CL2905.Contig1_All	XP_017481011.1/1.3e-16/PREDICTED: basic proline-rich protein-like isoform X2 [Rhagoletis zephyria]	XP_017481011.1/1.3e-16/PREDICTED: basic proline-rich protein-like isoform X2 [Rhagoletis zephyria]	XP_017487047.1/1.6e-17/PREDICTED: LOW QUALITY PROTEIN: basic proline-rich protein-like, partial [Rhagoletis zephyria]
HF_P274	Unigene22501_All;Unigene32120_All;Unigene47546_All	106.49	61.0481	3	0.792744	Unigene22501_All	XP_033626345.1/1.1e-256/phosphoenolpyruvate carboxykinase, cytosolic [GTP]-like isoform X1 [Asterias rubens]	XP_030830949.1/1.2e-283/phosphoenolpyruvate carboxykinase, cytosolic [GTP] isoform X2 [Strongylocentrotus purpuratus]	XP_030830949.1/1.4e-283/phosphoenolpyruvate carboxykinase, cytosolic [GTP] isoform X2 [Strongylocentrotus purpuratus]
HF_P275	Unigene26357_All;Unigene39963_All;Unigene4357_All	493.155	284.602	6	0.790958	Unigene26357_All	PIK54514.1/7.3e-261/putative copine-8 [Apostichopus japonicus]	PIK54514.1/9.0e-261/putative copine-8 [Apostichopus japonicus]	PIK54514.1/2.4e-260/putative copine-8 [Apostichopus japonicus]
HF_P276	CL3981.Contig2_All;CL9547.Contig1_All;CL9547.Contig2_All;Unigene43536_All;Unigene49787_All;Unigene57136_All	70619.6	40926.1	2	0.787033	CL3981.Contig2_All	THD26469.1/1.9e-68/histone H3 [Fasciola hepatica]	XP_030840799.1/1.2e-68/histone H3-like centromeric protein CSE4 [Strongylocentrotus purpuratus]	XP_030840799.1/7.4e-69/histone H3-like centromeric protein CSE4 [Strongylocentrotus purpuratus]
HF_P277	Unigene24285_All;Unigene46668_All;Unigene53992_All	187.858	109.027	10	0.779444	Unigene24285_All	PIK38408.1/0.0e+00/putative ATP-binding cassette sub-family C member 9 [Apostichopus japonicus]	PIK38408.1/0.0e+00/putative ATP-binding cassette sub-family C member 9 [Apostichopus japonicus]	PIK38408.1/0.0e+00/putative ATP-binding cassette sub-family C member 9 [Apostichopus japonicus]
HF_P278	CL863.Contig1_All;CL863.Contig2_All;CL863.Contig3_All;Unigene15419_All;Unigene20365_All	537.945	314.581	5	0.772128	CL863.Contig1_All	XP_033643042.1/2.6e-97/peroxiredoxin-6-like [Asterias rubens]	XP_033643042.1/7.6e-97/peroxiredoxin-6-like [Asterias rubens]	XP_033643042.1/1.7e-96/peroxiredoxin-6-like [Asterias rubens]
HF_P279	Unigene14251_All;Unigene24593_All;Unigene32947_All;Unigene4360_All	47.117	27.3507	2	0.763162	Unigene14251_All	PIK39200.1/4.0e-176/putative NADH dehydrogenase [Apostichopus japonicus]	PIK39200.1/4.0e-176/putative NADH dehydrogenase [Apostichopus japonicus]	PIK39200.1/1.2e-175/putative NADH dehydrogenase [Apostichopus japonicus]
HF_P280	Unigene26773_All;Unigene28314_All;Unigene53596_All;Unigene56730_All	309.548	182.803	6	0.756656	Unigene26773_All	PIK42081.1/0.0e+00/putative vacuolar protein sorting-associated protein 35 [Apostichopus japonicus]	PIK42081.1/0.0e+00/putative vacuolar protein sorting-associated protein 35 [Apostichopus japonicus]	PIK42081.1/0.0e+00/putative vacuolar protein sorting-associated protein 35 [Apostichopus japonicus]
HF_P281	CL6465.Contig107_All;Unigene54282_All	1190.65	704.494	2	0.756255	CL6465.Contig107_All	XP_033641955.1/7.4e-41/vesicle-associated membrane protein 3-like isoform X1 [Asterias rubens]	XP_033641955.1/2.6e-41/vesicle-associated membrane protein 3-like isoform X1 [Asterias rubens]	#N/A
HF_P282	Unigene39989_All;Unigene55764_All;Unigene8065_All	623.312	369.043	6	0.754574	Unigene39989_All	PIK53439.1/4.9e-170/putative MAM and LDL-receptor class A domain-containing protein 1 [Apostichopus japonicus]	PIK53439.1/3.3e-170/putative MAM and LDL-receptor class A domain-containing protein 1 [Apostichopus japonicus]	PIK53439.1/3.3e-170/putative MAM and LDL-receptor class A domain-containing protein 1 [Apostichopus japonicus]
HF_P283	Unigene24170_All;Unigene25649_All;Unigene31107_All;Unigene41642_All;Unigene6463_All	627.999	372.613	4	0.751513	Unigene24170_All	PIK61142.1/9.7e-116/putative glucose-6-phosphate 1-epimerase [Apostichopus japonicus]	PIK61142.1/1.2e-115/putative glucose-6-phosphate 1-epimerase [Apostichopus japonicus]	PIK61142.1/1.2e-115/putative glucose-6-phosphate 1-epimerase [Apostichopus japonicus]
HF_P284	Unigene10737_All;Unigene31535_All;Unigene35931_All;Unigene45662_All	280.447	166.67	3	0.747239	Unigene10737_All	NP_001116975.1/5.2e-99/GTPase homolog [Strongylocentrotus purpuratus] >XP_011682858.1 GTPase homolog isoform X1 [Strongylocentrotus purpuratus]	NP_001116975.1/4.8e-99/GTPase homolog [Strongylocentrotus purpuratus] >XP_011682858.1 GTPase homolog isoform X1 [Strongylocentrotus purpuratus]	NP_001116975.1/8.2e-99/GTPase homolog [Strongylocentrotus purpuratus] >XP_011682858.1 GTPase homolog isoform X1 [Strongylocentrotus purpuratus]
HF_P285	CL8547.Contig2_All;Unigene47910_All;Unigene54681_All	2147.19	1280.21	20	0.745615	CL8547.Contig2_All	PIK35186.1/3.0e-230/hypothetical protein BSL78_27988 [Apostichopus japonicus]	PIK35186.1/2.9e-230/hypothetical protein BSL78_27988 [Apostichopus japonicus]	PIK35186.1/5.4e-230/hypothetical protein BSL78_27988 [Apostichopus japonicus]
HF_P286	Unigene7557_All	71046	42687.6	4	0.734923	Unigene7557_All	PIK51158.1/2.5e-60/hypothetical protein BSL78_11947, partial [Apostichopus japonicus]	#N/A	#N/A
HF_P287	Unigene20379_All;Unigene23922_All;Unigene31084_All	220.855	133.587	7	0.721078	Unigene20379_All	PIK47939.1/8.2e-73/hypothetical protein BSL78_15209 [Apostichopus japonicus]	PIK47939.1/3.4e-73/hypothetical protein BSL78_15209 [Apostichopus japonicus]	PIK47939.1/1.6e-72/hypothetical protein BSL78_15209 [Apostichopus japonicus]
HF_P288	Unigene46070_All	150.158	90.8793	2	0.718246	Unigene46070_All	PIK40476.1/1.5e-91/putative ADP-ribosylation factor-like protein 3 isoform X2 [Apostichopus japonicus]	#N/A	#N/A
HF_P289	Unigene14384_All;Unigene47457_All	65.9284	39.9252	2	0.709629	Unigene14384_All	XP_030828326.1/2.5e-278/protein kinase C delta type isoform X1 [Strongylocentrotus purpuratus]	XP_030828326.1/1.8e-281/protein kinase C delta type isoform X1 [Strongylocentrotus purpuratus]	#N/A
HF_P290	CL6484.Contig1_All;CL6484.Contig2_All	5083.36	3111.53	8	0.707978	CL6484.Contig1_All	XP_002732082.1/8.5e-45/PREDICTED: calponin-3-like isoform 2 [Saccoglossus kowalevskii]	XP_002732082.1/1.1e-44/PREDICTED: calponin-3-like isoform 2 [Saccoglossus kowalevskii]	#N/A
HF_P291	Unigene65351_All	302.645	185.438	11	0.70369	Unigene65351_All	AKZ20817.1/0.0e+00/melanotransferrin 4 [Holothuria glaberrima]	#N/A	#N/A
HF_P292	CL10580.Contig5_All;CL2445.Contig2_All;Unigene19367_All	1347.46	834.139	5	0.691224	CL10580.Contig5_All	PIK59615.1/1.1e-65/putative calcyphosin-like protein-like isoform X2 [Apostichopus japonicus]	PIK59615.1/9.4e-66/putative calcyphosin-like protein-like isoform X2 [Apostichopus japonicus]	PIK59615.1/8.1e-66/putative calcyphosin-like protein-like isoform X2 [Apostichopus japonicus]
HF_P293	CL9778.Contig25_All	187.553	116.136	3	0.686786	CL9778.Contig25_All	PIK61928.1/3.2e-123/putative 4-hydroxy-2-oxoglutarate aldolase, mitochondrial isoform X1 [Apostichopus japonicus]	#N/A	#N/A
HF_P294	CL417.Contig1_All;CL417.Contig2_All	400.579	250.485	10	0.675211	CL417.Contig1_All	AIF71191.1/7.8e-296/heat shock protein 60 [Apostichopus japonicus]	AIF71191.1/4.6e-296/heat shock protein 60 [Apostichopus japonicus]	#N/A
HF_P295	CL2154.Contig4_All;CL2154.Contig5_All;CL2154.Contig6_All;CL2154.Contig7_All;CL2154.Contig8_All;CL2154.Contig9_All	420.51	267.194	7	0.65229	CL2154.Contig4_All	XP_011670062.2/5.2e-246/glutamate dehydrogenase, mitochondrial isoform X2 [Strongylocentrotus purpuratus]	XP_011670062.2/5.2e-246/glutamate dehydrogenase, mitochondrial isoform X2 [Strongylocentrotus purpuratus]	XP_011670062.2/4.5e-245/glutamate dehydrogenase, mitochondrial isoform X2 [Strongylocentrotus purpuratus]
HF_P296	CL2062.Contig1_All;CL2062.Contig3_All	163.185	103.677	3	0.649378	CL2062.Contig1_All	PIK41512.1/2.3e-194/hypothetical protein BSL78_21642 [Apostichopus japonicus]	PIK41512.1/2.3e-194/hypothetical protein BSL78_21642 [Apostichopus japonicus]	#N/A
HF_P297	CL10544.Contig5_All;Unigene14456_All;Unigene19606_All;Unigene23360_All;Unigene24524_All;Unigene25785_All;Unigene26484_All;Unigene26816_All;Unigene36823_All;Unigene39869_All;Unigene42366_All	399.591	255.779	3	0.641603	CL10544.Contig5_All	XP_787593.1/1.5e-69/cysteine and glycine-rich protein 2 isoform X1 [Strongylocentrotus purpuratus]	XP_003727597.1/2.3e-69/cysteine and glycine-rich protein 1 isoform X2 [Strongylocentrotus purpuratus]	XP_003727597.1/2.7e-69/cysteine and glycine-rich protein 1 isoform X2 [Strongylocentrotus purpuratus]
HF_P298	Unigene11264_All	1214.22	784.026	2	0.630405	Unigene11264_All	PIK58591.1/3.7e-195/putative aminopeptidase W07G4.4-like [Apostichopus japonicus]	#N/A	#N/A
HF_P299	CL8145.Contig7_All;Unigene18742_All;Unigene4156_All	706.32	459.074	4	0.620497	CL8145.Contig7_All	PIK61858.1/7.6e-155/putative core histone macro-H2A.1 [Apostichopus japonicus]	PIK61858.1/4.5e-155/putative core histone macro-H2A.1 [Apostichopus japonicus]	PIK61858.1/5.1e-155/putative core histone macro-H2A.1 [Apostichopus japonicus]
HF_P300	CL4814.Contig1_All;CL4814.Contig4_All	67.9968	44.0416	3	0.615271	CL4814.Contig1_All	XP_033635052.1/0.0e+00/vacuolar protein sorting-associated protein 13A-like isoform X2 [Asterias rubens]	XP_033635051.1/0.0e+00/vacuolar protein sorting-associated protein 13A-like isoform X1 [Asterias rubens]	#N/A
HF_P301	CL10338.Contig1_All;CL10338.Contig2_All;CL10338.Contig3_All;CL10338.Contig5_All;CL10338.Contig6_All;CL10338.Contig7_All	460.431	302.833	3	0.602836	CL10338.Contig1_All	PIK40575.1/2.0e-88/putative peptidyl-prolyl cis-trans isomerase B-like [Apostichopus japonicus]	PIK40575.1/4.5e-88/putative peptidyl-prolyl cis-trans isomerase B-like [Apostichopus japonicus]	PIK40575.1/3.3e-88/putative peptidyl-prolyl cis-trans isomerase B-like [Apostichopus japonicus]
HF_P302	CL10791.Contig10_All;CL10791.Contig1_All;Unigene12266_All;Unigene19350_All;Unigene49383_All;Unigene7881_All	1399.35	924.538	10	0.597423	CL10791.Contig10_All	XP_033125087.1/4.2e-177/annexin A4-like [Anneissia japonica] >XP_033125088.1 annexin A4-like [Anneissia japonica]	XP_033125087.1/3.1e-177/annexin A4-like [Anneissia japonica] >XP_033125088.1 annexin A4-like [Anneissia japonica]	XP_033125087.1/4.3e-177/annexin A4-like [Anneissia japonica] >XP_033125088.1 annexin A4-like [Anneissia japonica]
HF_P303	CL5510.Contig3_All	416.416	277.911	24	0.581681	CL5510.Contig3_All	PIK56117.1/0.0e+00/putative poly(ADP-ribose) polymerase pme-5 isoform X2 [Apostichopus japonicus]	#N/A	#N/A
HF_P304	Unigene13661_All;Unigene36116_All;Unigene39919_All;Unigene48277_All	867.968	586.774	6	0.564042	Unigene13661_All	XP_022095481.1/1.3e-159/neuronal-specific septin-3-like isoform X1 [Acanthaster planci]	XP_022095481.1/4.8e-159/neuronal-specific septin-3-like isoform X1 [Acanthaster planci]	XP_022095481.1/5.9e-159/neuronal-specific septin-3-like isoform X1 [Acanthaster planci]
HF_P305	CL11270.Contig1_All	480.221	324.996	2	0.561845	CL11270.Contig1_All	XP_034396606.1/5.8e-44/basic proline-rich protein-like, partial [Cyclopterus lumpus]	#N/A	#N/A
HF_P306	CL3943.Contig2_All	121.307	81.9448	3	0.560284	CL3943.Contig2_All	PIK55688.1/5.2e-142/hypothetical protein BSL78_07394 [Apostichopus japonicus]	#N/A	#N/A
HF_P307	CL9666.Contig1_All;CL9666.Contig2_All;CL9666.Contig3_All	127.751	86.8761	2	0.551041	CL9666.Contig1_All	XP_013774282.1/9.4e-101/phosphatidylinositol transfer protein alpha isoform-like isoform X2 [Limulus polyphemus]	XP_013774282.1/1.2e-100/phosphatidylinositol transfer protein alpha isoform-like isoform X2 [Limulus polyphemus]	XP_013774282.1/5.0e-100/phosphatidylinositol transfer protein alpha isoform-like isoform X2 [Limulus polyphemus]
HF_P308	Unigene16410_All;Unigene30168_All	164108	112429	6	0.545627	Unigene16410_All	P48557.1/4.3e-60/RecName: Full=Histone H2B [Holothuria tubulosa] >CAA86297.1 histone H2B [Holothuria tubulosa] >prf||2209257A histone H2B [Holothuria tubulosa]	P48557.1/3.6e-60/RecName: Full=Histone H2B [Holothuria tubulosa] >CAA86297.1 histone H2B [Holothuria tubulosa] >prf||2209257A histone H2B [Holothuria tubulosa]	#N/A
HF_P309	Unigene1809_All	1302.06	897.146	12	0.536882	Unigene1809_All	XP_022094531.1/7.7e-236/copine-3-like isoform X4 [Acanthaster planci]	#N/A	#N/A
HF_P310	Unigene13084_All;Unigene21104_All;Unigene27669_All;Unigene4383_All;Unigene45761_All;Unigene49590_All	86.829	59.5375	2	0.536868	Unigene13084_All	PIK42227.1/2.4e-63/hypothetical protein BSL78_20939 [Apostichopus japonicus]	PIK42227.1/2.4e-63/hypothetical protein BSL78_20939 [Apostichopus japonicus]	PIK42227.1/2.4e-63/hypothetical protein BSL78_20939 [Apostichopus japonicus]
HF_P311	CL7138.Contig3_All	3879.06	2700.56	4	0.522286	CL7138.Contig3_All	TNN57487.1/2.3e-35/Cold-inducible RNA-binding protein B [Liparis tanakae]	#N/A	#N/A
HF_P312	Unigene63719_All	240.016	166.961	3	0.521003	Unigene63719_All	XP_003728895.1/2.5e-116/calumenin isoform X2 [Strongylocentrotus purpuratus]	#N/A	#N/A
HF_P313	CL9177.Contig8_All	216.751	150.954	2	0.519045	CL9177.Contig8_All	PIK49550.1/7.4e-166/putative integrin beta-1-A [Apostichopus japonicus]	#N/A	#N/A
HF_P314	CL647.Contig3_All	263.007	184.496	9	0.509188	CL647.Contig3_All	XP_033624905.1/2.8e-268/programmed cell death 6-interacting protein-like [Asterias rubens]	#N/A	#N/A
HF_P315	CL2898.Contig1_All;CL2898.Contig2_All	187.386	131.429	4	0.508473	CL2898.Contig1_All	XP_022086437.1/2.6e-232/LOW QUALITY PROTEIN: coiled-coil domain-containing protein 22 homolog [Acanthaster planci]	XP_022086437.1/6.7e-233/LOW QUALITY PROTEIN: coiled-coil domain-containing protein 22 homolog [Acanthaster planci]	#N/A
HF_P316	Unigene26907_All;Unigene34194_All	164.477	115.395	2	0.507602	Unigene26907_All	XP_008854204.1/1.7e-24/tubulin-specific chaperone A [Nannospalax galili] >XP_012871262.1 PREDICTED: tubulin-specific chaperone A [Dipodomys ordii]	XP_013789842.1/4.7e-28/tubulin-specific chaperone A-like [Limulus polyphemus]	#N/A
HF_P317	Unigene89589_All	1137.92	810.389	4	0.489201	Unigene89589_All	PAA55023.1/3.9e-238/hypothetical protein BOX15_Mlig009008g1, partial [Macrostomum lignano] >PAA77910.1 hypothetical protein BOX15_Mlig008221g1, partial [Macrostomum lignano]	#N/A	#N/A
HF_P318	CL9813.Contig10_All;Unigene10795_All;Unigene52124_All	438.556	312.875	6	0.485857	CL9813.Contig10_All	XP_033122750.1/6.8e-188/calreticulin-like [Anneissia japonica]	XP_033122750.1/6.0e-188/calreticulin-like [Anneissia japonica]	XP_022101766.1/9.5e-189/calreticulin-like [Acanthaster planci]
HF_P319	CL434.Contig32_All;CL434.Contig33_All;Unigene103400_All	302.458	219.945	2	0.45781	CL434.Contig32_All	RNA08506.1/7.6e-37/ribonuclease UK114-like protein [Brachionus plicatilis]	RNA08506.1/1.7e-37/ribonuclease UK114-like protein [Brachionus plicatilis]	RNA08506.1/3.7e-38/ribonuclease UK114-like protein [Brachionus plicatilis]
HF_P320	CL9487.Contig1_All;CL9487.Contig2_All;CL9487.Contig3_All;CL9487.Contig4_All;Unigene45256_All	82.488	60.0788	2	0.450897	CL9487.Contig1_All	PIK62761.1/3.9e-103/putative methylglutaconyl-CoA hydratase, mitochondrial isoform X2 [Apostichopus japonicus]	PIK62761.1/3.9e-103/putative methylglutaconyl-CoA hydratase, mitochondrial isoform X2 [Apostichopus japonicus]	PIK62761.1/2.0e-83/putative methylglutaconyl-CoA hydratase, mitochondrial isoform X2 [Apostichopus japonicus]
HF_P321	CL7386.Contig4_All;CL7386.Contig5_All	1024.97	751.193	12	0.447814	CL7386.Contig4_All	XP_002733683.1/1.4e-204/PREDICTED: radixin [Saccoglossus kowalevskii]	XP_002733683.1/1.5e-204/PREDICTED: radixin [Saccoglossus kowalevskii]	#N/A
HF_P322	CL3334.Contig1_All;CL3334.Contig2_All;CL3334.Contig3_All;CL3334.Contig5_All	753.332	555.406	5	0.439062	CL3334.Contig1_All	PIK47428.1/8.8e-137/putative F-actin-capping protein subunit alpha-1-like [Apostichopus japonicus]	PIK47428.1/9.0e-137/putative F-actin-capping protein subunit alpha-1-like [Apostichopus japonicus]	PIK47428.1/9.1e-137/putative F-actin-capping protein subunit alpha-1-like [Apostichopus japonicus]
HF_P323	CL2876.Contig1_All	442.234	326.536	5	0.436415	CL2876.Contig1_All	PIK55271.1/7.8e-77/hypothetical protein BSL78_07867 [Apostichopus japonicus]	#N/A	#N/A
HF_P324	CL6588.Contig1_All;CL6588.Contig2_All;Unigene13365_All;Unigene39027_All	217.386	160.536	4	0.435025	CL6588.Contig1_All	PIK52936.1/7.0e-194/putative paraspeckle component 1-like [Apostichopus japonicus]	PIK52936.1/7.2e-194/putative paraspeckle component 1-like [Apostichopus japonicus]	PIK52936.1/2.4e-193/putative paraspeckle component 1-like [Apostichopus japonicus]
HF_P325	Unigene17445_All;Unigene20584_All;Unigene22282_All;Unigene33597_All;Unigene9225_All	171.683	127.198	2	0.429752	Unigene17445_All	PIK44703.1/2.8e-52/Glia maturation factor beta [Apostichopus japonicus]	PIK44703.1/2.5e-52/Glia maturation factor beta [Apostichopus japonicus]	PIK44703.1/2.8e-52/Glia maturation factor beta [Apostichopus japonicus]
HF_P326	Unigene42667_All;Unigene54998_All	124.417	92.2229	2	0.427977	Unigene42667_All	PIK38735.1/4.8e-44/hypothetical protein BSL78_24425 [Apostichopus japonicus]	PIK38735.1/1.7e-43/hypothetical protein BSL78_24425 [Apostichopus japonicus]	#N/A
HF_P327	Unigene10925_All;Unigene21859_All	111.268	82.6916	2	0.423792	Unigene10925_All	XP_033633322.1/2.2e-56/fucose mutarotase-like isoform X1 [Asterias rubens]	XP_033633322.1/3.9e-56/fucose mutarotase-like isoform X1 [Asterias rubens]	#N/A
HF_P328	CL8924.Contig28_All;Unigene41229_All	898.759	670.26	21	0.422667	CL8924.Contig28_All	XP_033641521.1/0.0e+00/sodium/potassium-transporting ATPase subunit alpha-like isoform X2 [Asterias rubens]	XP_033641521.1/0.0e+00/sodium/potassium-transporting ATPase subunit alpha-like isoform X2 [Asterias rubens]	#N/A
HF_P329	Unigene60391_All	2219.96	1662.71	5	0.416779	Unigene60391_All	PRP86688.1/1.3e-35/hypothetical protein PROFUN_05167 [Planoprotostelium fungivorum]	#N/A	#N/A
HF_P330	CL6216.Contig1_All;CL6216.Contig2_All	297.577	222.764	6	0.416125	CL6216.Contig1_All	XP_022104271.1/1.1e-124/prohibitin-like [Acanthaster planci]	XP_022104271.1/2.4e-124/prohibitin-like [Acanthaster planci]	#N/A
HF_P331	Unigene57098_All	1889.52	1431.32	13	0.400429	Unigene57098_All	XP_033634546.1/2.6e-274/ATP synthase subunit alpha, mitochondrial-like [Asterias rubens]	#N/A	#N/A
HF_P332	CL7035.Contig1_All;CL7035.Contig2_All	1655.08	1256.04	11	0.397742	CL7035.Contig1_All	XP_029650996.1/1.8e-229/tubulin alpha-1B chain-like [Octopus vulgaris]	XP_029650996.1/2.2e-229/tubulin alpha-1B chain-like [Octopus vulgaris]	#N/A
HF_P333	CL2525.Contig5_All	122.809	92.9924	4	0.3975	CL2525.Contig5_All	PIK43140.1/1.5e-254/hypothetical protein BSL78_20013 [Apostichopus japonicus]	#N/A	#N/A
HF_P334	Unigene42079_All;Unigene45530_All;Unigene50000_All;Unigene55740_All	130.129	98.6084	2	0.396647	Unigene42079_All	PIK49183.1/5.3e-202/putative ATP-dependent RNA helicase DDX5 [Apostichopus japonicus]	PIK49183.1/1.1e-286/putative ATP-dependent RNA helicase DDX5 [Apostichopus japonicus]	CAC5402160.1/2.8e-210/DDX5 [Mytilus coruscus]
HF_P335	Unigene2937_All;Unigene43361_All;Unigene46910_All;Unigene52481_All	1267.22	972.697	17	0.38126	Unigene2937_All	AEI86723.1/0.0e+00/heat shock cognate 70 [Apostichopus japonicus]	AEI86723.1/0.0e+00/heat shock cognate 70 [Apostichopus japonicus]	AEI86723.1/0.0e+00/heat shock cognate 70 [Apostichopus japonicus]
HF_P336	CL4663.Contig1_All;CL4663.Contig2_All;CL4663.Contig3_All;CL4663.Contig4_All;CL4663.Contig5_All	133.714	103.062	2	0.372456	CL4663.Contig1_All	PIK58013.1/1.4e-250/putative ruvB-like 1 [Apostichopus japonicus]	PIK58013.1/1.5e-250/putative ruvB-like 1 [Apostichopus japonicus]	PIK58013.1/1.3e-250/putative ruvB-like 1 [Apostichopus japonicus]
HF_P337	CL10913.Contig1_All;CL10913.Contig2_All	36.1009	27.7333	2	0.36873	CL10913.Contig1_All	PIK45599.1/2.3e-143/putative alpha-soluble NSF attachment protein [Apostichopus japonicus]	PIK45599.1/1.6e-143/putative alpha-soluble NSF attachment protein [Apostichopus japonicus]	#N/A
HF_P338	Unigene63736_All	87.6938	68.1967	2	0.35813	Unigene63736_All	PIK62155.1/1.8e-156/putative 3-hydroxyisobutyrate dehydrogenase, mitochondrial-like [Apostichopus japonicus]	#N/A	#N/A
HF_P339	CL5667.Contig2_All	750.411	586.762	3	0.35437	CL5667.Contig2_All	PIK36732.1/3.1e-29/hypothetical protein BSL78_26436 [Apostichopus japonicus]	#N/A	#N/A
HF_P340	Unigene12210_All;Unigene15308_All;Unigene28776_All;Unigene49609_All;Unigene55329_All	132.275	103.894	2	0.345474	Unigene12210_All	PIK59859.1/5.4e-153/putative hsc70-interacting protein-like [Apostichopus japonicus]	PIK59859.1/1.1e-152/putative hsc70-interacting protein-like [Apostichopus japonicus]	PIK59859.1/1.3e-152/putative hsc70-interacting protein-like [Apostichopus japonicus]
HF_P341	CL10787.Contig1_All;CL10787.Contig2_All	212.012	166.986	4	0.342594	CL10787.Contig1_All	PIK55334.1/1.5e-112/putative mitochondrial carrier-like 2-like [Apostichopus japonicus]	PIK55334.1/1.5e-112/putative mitochondrial carrier-like 2-like [Apostichopus japonicus]	#N/A
HF_P342	CL11293.Contig1_All;CL11293.Contig4_All;CL11293.Contig6_All;CL11293.Contig8_All	1510.07	1207.26	18	0.32264	CL11293.Contig1_All	PIK48449.1/0.0e+00/putative calpain-9 isoform X1 [Apostichopus japonicus]	PIK48449.1/0.0e+00/putative calpain-9 isoform X1 [Apostichopus japonicus]	PIK48449.1/0.0e+00/putative calpain-9 isoform X1 [Apostichopus japonicus]
HF_P343	Unigene15582_All;Unigene34690_All;Unigene5080_All;Unigene56404_All	783.993	628.956	4	0.317429	Unigene15582_All	XP_022093414.1/1.2e-60/sodium/potassium-transporting ATPase subunit beta-1-like [Acanthaster planci]	XP_779915.1/1.8e-60/sodium/potassium-transporting ATPase subunit beta-1 [Strongylocentrotus purpuratus]	XP_022093414.1/1.2e-60/sodium/potassium-transporting ATPase subunit beta-1-like [Acanthaster planci]
HF_P344	Unigene10446_All;Unigene22841_All;Unigene4842_All;Unigene56682_All	147.093	118.14	8	0.313846	Unigene10446_All	XP_022104388.1/0.0e+00/puromycin-sensitive aminopeptidase-like [Acanthaster planci]	XP_022104388.1/0.0e+00/puromycin-sensitive aminopeptidase-like [Acanthaster planci]	XP_022104388.1/0.0e+00/puromycin-sensitive aminopeptidase-like [Acanthaster planci]
HF_P345	CL8320.Contig1_All;CL8320.Contig2_All;CL8320.Contig3_All;Unigene51358_All;Unigene6541_All	139.713	112.386	2	0.311513	CL8320.Contig1_All	PIK35997.1/5.6e-100/hypothetical protein BSL78_27175 [Apostichopus japonicus]	PIK35997.1/6.6e-100/hypothetical protein BSL78_27175 [Apostichopus japonicus]	PIK35997.1/6.1e-100/hypothetical protein BSL78_27175 [Apostichopus japonicus]
HF_P346	Unigene22157_All;Unigene42004_All;Unigene53171_All;Unigene9338_All	1015.67	822.46	4	0.304081	Unigene22157_All	PIK38868.1/3.5e-113/hypothetical protein BSL78_24306 [Apostichopus japonicus]	PIK43517.1/1.1e-71/putative golgi-associated plant pathogenesis-related protein 1 [Apostichopus japonicus]	PIK43517.1/4.0e-71/putative golgi-associated plant pathogenesis-related protein 1 [Apostichopus japonicus]
HF_P347	CL10851.Contig2_All;CL10851.Contig3_All;CL10851.Contig6_All;CL10851.Contig7_All;CL10851.Contig8_All	122.965	99.7672	3	0.298907	CL10851.Contig2_All	PIK44399.1/3.6e-191/putative pyruvate dehydrogenase E1 component subunit alpha, mitochondrial, partial [Apostichopus japonicus]	PIK44399.1/4.9e-191/putative pyruvate dehydrogenase E1 component subunit alpha, mitochondrial, partial [Apostichopus japonicus]	PIK44399.1/1.3e-191/putative pyruvate dehydrogenase E1 component subunit alpha, mitochondrial, partial [Apostichopus japonicus]
HF_P348	CL8089.Contig1_All	102.702	83.6693	3	0.292533	CL8089.Contig1_All	PIK59632.1/1.9e-226/hypothetical protein BSL78_03428 [Apostichopus japonicus]	#N/A	#N/A
HF_P349	CL1915.Contig5_All;CL1915.Contig7_All;CL1915.Contig8_All;CL1915.Contig9_All;Unigene60298_All	302.631	247.305	2	0.290206	CL1915.Contig5_All	PIK56913.1/3.8e-220/galectin [Apostichopus japonicus]	PIK56913.1/1.0e-219/galectin [Apostichopus japonicus]	PIK56913.1/1.5e-219/galectin [Apostichopus japonicus]
HF_P350	CL9370.Contig1_All;CL9370.Contig4_All;Unigene12653_All;Unigene18756_All;Unigene23433_All;Unigene2803_All	1576.85	1295.62	10	0.283204	CL9370.Contig1_All	PIK50605.1/6.8e-137/Protein singed [Apostichopus japonicus]	PIK50605.1/6.9e-137/Protein singed [Apostichopus japonicus]	PIK50605.1/6.4e-137/Protein singed [Apostichopus japonicus]
HF_P351	CL2102.Contig1_All;CL2102.Contig2_All;CL2102.Contig3_All	163.708	134.853	2	0.277864	CL2102.Contig1_All	PIK57354.1/5.7e-103/putative small nuclear ribonucleoprotein-associated protein B'-like [Apostichopus japonicus]	PIK57354.1/5.4e-103/putative small nuclear ribonucleoprotein-associated protein B'-like [Apostichopus japonicus]	PIK57354.1/5.5e-103/putative small nuclear ribonucleoprotein-associated protein B'-like [Apostichopus japonicus]
HF_P352	Unigene13644_All;Unigene54089_All	2074.78	1715.52	2	0.274167	Unigene13644_All	A0A286QZ36.1/8.2e-99/RecName: Full=Ras-related protein Rac1; AltName: Full=AjRac1; Flags: Precursor [Apostichopus japonicus] >ASU91374.1 RAC1 [Apostichopus japonicus]	A0A286QZ36.1/1.1e-98/RecName: Full=Ras-related protein Rac1; AltName: Full=AjRac1; Flags: Precursor [Apostichopus japonicus] >ASU91374.1 RAC1 [Apostichopus japonicus]	#N/A
HF_P353	Unigene23757_All;Unigene36723_All	461.616	382.786	9	0.269513	Unigene23757_All	PIK40079.1/1.9e-258/hypothetical protein BSL78_23061, partial [Apostichopus japonicus]	PIK40079.1/1.2e-258/hypothetical protein BSL78_23061, partial [Apostichopus japonicus]	#N/A
HF_P354	CL1760.Contig4_All;CL1760.Contig5_All	170.459	141.976	4	0.262091	CL1760.Contig4_All	PIK54657.1/0.0e+00/hypothetical protein BSL78_08434 [Apostichopus japonicus]	PIK54657.1/0.0e+00/hypothetical protein BSL78_08434 [Apostichopus japonicus]	#N/A
HF_P355	Unigene2191_All;Unigene25705_All;Unigene31204_All	283.966	237.226	7	0.258459	Unigene2191_All	XP_033113578.1/4.0e-128/prohibitin-2-like [Anneissia japonica]	XP_033113578.1/5.6e-129/prohibitin-2-like [Anneissia japonica]	XP_033113578.1/2.2e-128/prohibitin-2-like [Anneissia japonica]
HF_P356	Unigene40513_All	505.665	423.846	4	0.254092	Unigene40513_All	PIK44943.1/1.0e-99/Platelet-activating factor acetylhydrolase IB subunit beta [Apostichopus japonicus]	#N/A	#N/A
HF_P357	CL11791.Contig11_All;CL11791.Contig2_All;CL11791.Contig4_All;CL11791.Contig6_All;CL11791.Contig8_All;CL11791.Contig9_All	126.998	106.595	2	0.25051	CL11791.Contig11_All	PIK43400.1/1.8e-27/putative chromodomain Y-like protein 2 [Apostichopus japonicus]	PIK43400.1/1.3e-27/putative chromodomain Y-like protein 2 [Apostichopus japonicus]	PIK43400.1/5.7e-28/putative chromodomain Y-like protein 2 [Apostichopus japonicus]
HF_P358	Unigene2389_All;Unigene24295_All;Unigene53623_All;Unigene54052_All;Unigene54677_All	416.76	351.217	3	0.24621	Unigene2389_All	XP_019877767.1/4.4e-32/PREDICTED: myotrophin-like [Aethina tumida]	XP_019877767.1/3.6e-32/PREDICTED: myotrophin-like [Aethina tumida]	XP_019877767.1/4.3e-32/PREDICTED: myotrophin-like [Aethina tumida]
HF_P359	CL11154.Contig1_All;CL11154.Contig2_All;CL11154.Contig3_All;Unigene38463_All;Unigene9352_All	472.214	399.186	6	0.241822	CL11154.Contig1_All	PIK60259.1/3.6e-82/hypothetical protein BSL78_02821, partial [Apostichopus japonicus]	PIK60259.1/2.2e-81/hypothetical protein BSL78_02821, partial [Apostichopus japonicus]	PIK60259.1/1.0e-62/hypothetical protein BSL78_02821, partial [Apostichopus japonicus]
HF_P360	Unigene14814_All;Unigene22352_All;Unigene22730_All;Unigene29025_All;Unigene32221_All;Unigene4852_All	931.816	787.991	12	0.241584	Unigene14814_All	XP_013091067.1/1.4e-170/PREDICTED: rab GDP dissociation inhibitor beta-like [Biomphalaria glabrata]	XP_013091067.1/3.0e-170/PREDICTED: rab GDP dissociation inhibitor beta-like [Biomphalaria glabrata]	XP_013091067.1/1.0e-170/PREDICTED: rab GDP dissociation inhibitor beta-like [Biomphalaria glabrata]
HF_P361	CL4636.Contig3_All	143.991	121.725	2	0.240534	CL4636.Contig3_All	XP_019632206.1/7.8e-52/PREDICTED: heterogeneous nuclear ribonucleoprotein A3 homolog 2-like [Branchiostoma belcheri] >XP_019632207.1 PREDICTED: heterogeneous nuclear ribonucleoprotein A3 homolog 2-like [Branchiostoma belcheri]	#N/A	#N/A
HF_P362	Unigene47540_All	1714.21	1451.84	15	0.239509	Unigene47540_All	PIK58591.1/1.1e-193/putative aminopeptidase W07G4.4-like [Apostichopus japonicus]	#N/A	#N/A
HF_P363	CL76.Contig1_All;CL76.Contig4_All;CL76.Contig5_All;CL76.Contig6_All	274.568	234.42	2	0.227171	CL76.Contig1_All	PIK55288.1/3.0e-109/hypothetical protein BSL78_07807 [Apostichopus japonicus]	PIK55288.1/4.1e-109/hypothetical protein BSL78_07807 [Apostichopus japonicus]	PIK55288.1/3.1e-109/hypothetical protein BSL78_07807 [Apostichopus japonicus]
HF_P364	CL10554.Contig2_All;CL10554.Contig4_All;CL10554.Contig5_All;CL10554.Contig7_All;CL10554.Contig8_All;Unigene44034_All;Unigene50365_All	65.8327	56.2217	2	0.223992	CL10554.Contig2_All	XP_013775068.1/1.7e-25/RNA-binding protein Rsf1-like isoform X1 [Limulus polyphemus] >XP_013775069.1 RNA-binding protein Rsf1-like isoform X1 [Limulus polyphemus]	XP_013775068.1/1.8e-25/RNA-binding protein Rsf1-like isoform X1 [Limulus polyphemus] >XP_013775069.1 RNA-binding protein Rsf1-like isoform X1 [Limulus polyphemus]	XP_013775068.1/2.6e-24/RNA-binding protein Rsf1-like isoform X1 [Limulus polyphemus] >XP_013775069.1 RNA-binding protein Rsf1-like isoform X1 [Limulus polyphemus]
HF_P365	CL3020.Contig1_All;CL3020.Contig2_All;CL3020.Contig3_All;CL3020.Contig4_All;Unigene99315_All	1005.24	861.942	3	0.221639	CL3020.Contig1_All	PIK52993.1/3.0e-81/putative actin-related protein 2/3 complex subunit 4 [Apostichopus japonicus]	PIK52993.1/3.9e-81/putative actin-related protein 2/3 complex subunit 4 [Apostichopus japonicus]	PIK52993.1/3.0e-81/putative actin-related protein 2/3 complex subunit 4 [Apostichopus japonicus]
HF_P366	CL1253.Contig1_All;CL1253.Contig2_All	260.223	224.348	3	0.213127	CL1253.Contig1_All	PIK61359.1/5.5e-39/putative ATP synthase-coupling factor 6, mitochondrial [Apostichopus japonicus]	PIK61359.1/6.0e-39/putative ATP synthase-coupling factor 6, mitochondrial [Apostichopus japonicus]	#N/A
HF_P367	Unigene44421_All	290.227	250.667	3	0.210628	Unigene44421_All	PIK58391.1/1.2e-161/hypothetical protein BSL78_04709, partial [Apostichopus japonicus]	#N/A	#N/A
HF_P368	CL499.Contig1_All;CL499.Contig2_All;CL499.Contig3_All;CL499.Contig4_All	1963.37	1696.97	9	0.210256	CL499.Contig1_All	XP_022083006.1/2.4e-103/ras-related protein ORAB-1 [Acanthaster planci]	XP_022083006.1/2.3e-103/ras-related protein ORAB-1 [Acanthaster planci]	XP_022083006.1/2.3e-103/ras-related protein ORAB-1 [Acanthaster planci]
HF_P369	CL5361.Contig1_All;CL5361.Contig4_All	3777.17	3278.31	7	0.204295	CL5361.Contig1_All	PIK61879.1/1.2e-151/putative voltage-dependent anion-selective channel protein 2-like [Apostichopus japonicus]	PIK61879.1/1.2e-151/putative voltage-dependent anion-selective channel protein 2-like [Apostichopus japonicus]	#N/A
HF_P370	Unigene42902_All	880.963	766.045	23	0.201407	Unigene42902_All	PIK53309.1/0.0e+00/Major vault protein, partial [Apostichopus japonicus]	#N/A	#N/A
HF_P371	CL8924.Contig15_All;CL8924.Contig18_All;CL8924.Contig22_All;CL8924.Contig23_All;CL8924.Contig35_All	346.714	301.551	3	0.200723	CL8924.Contig15_All	XP_026857796.2/1.4e-70/heterogeneous nuclear ribonucleoprotein A1a [Electrophorus electricus] >XP_026857797.2 heterogeneous nuclear ribonucleoprotein A1a [Electrophorus electricus]	XP_026857796.2/1.7e-70/heterogeneous nuclear ribonucleoprotein A1a [Electrophorus electricus] >XP_026857797.2 heterogeneous nuclear ribonucleoprotein A1a [Electrophorus electricus]	XP_026857796.2/1.5e-70/heterogeneous nuclear ribonucleoprotein A1a [Electrophorus electricus] >XP_026857797.2 heterogeneous nuclear ribonucleoprotein A1a [Electrophorus electricus]
HF_P372	Unigene14938_All;Unigene16137_All;Unigene16645_All;Unigene26993_All;Unigene50907_All;Unigene6102_All	317.226	277.704	2	0.191318	Unigene14938_All	XP_022101086.1/4.6e-111/ADP-ribose pyrophosphatase, mitochondrial-like [Acanthaster planci]	XP_022101086.1/4.7e-112/ADP-ribose pyrophosphatase, mitochondrial-like [Acanthaster planci]	XP_022101086.1/3.3e-111/ADP-ribose pyrophosphatase, mitochondrial-like [Acanthaster planci]
HF_P373	CL6465.Contig77_All;CL7291.Contig5_All;Unigene21293_All;Unigene30861_All;Unigene50979_All;Unigene52058_All	240.809	211.634	6	0.185496	CL6465.Contig77_All	XP_033632940.1/6.3e-138/drebrin-like protein A [Asterias rubens]	XP_033632940.1/1.6e-137/drebrin-like protein A [Asterias rubens]	XP_033632940.1/3.3e-137/drebrin-like protein A [Asterias rubens]
HF_P374	Unigene14487_All;Unigene39972_All;Unigene43829_All;Unigene50936_All	1087.7	956.535	3	0.185209	Unigene14487_All	KAF6198269.1/4.0e-96/hypothetical protein [Apolygus lucorum]	KAF6198269.1/2.0e-96/hypothetical protein [Apolygus lucorum]	KAF6198269.1/6.3e-96/hypothetical protein [Apolygus lucorum]
HF_P375	CL10841.Contig6_All;Unigene11460_All	468.964	413.701	2	0.180479	CL10841.Contig6_All	PIK52391.1/1.7e-191/hypothetical protein BSL78_10703 [Apostichopus japonicus]	PIK52391.1/7.9e-192/hypothetical protein BSL78_10703 [Apostichopus japonicus]	#N/A
HF_P376	CL1007.Contig4_All	1799.16	1587.81	15	0.180179	CL1007.Contig4_All	NP_999665.1/1.3e-178/nuclear intermediate filament protein [Strongylocentrotus purpuratus] >AAB34118.1 B-type nuclear lamin [Strongylocentrotus purpuratus, Peptide, 565 aa] [Strongylocentrotus purpuratus] >AAG35069.1 B-type nuclear lamin [Strongylocentrotus purpuratus]	#N/A	#N/A
HF_P377	Unigene58704_All	1368.96	1208.72	5	0.179461	Unigene58704_All	PIK39778.1/0.0e+00/extracellular transglutaminase [Apostichopus japonicus]	#N/A	#N/A
HF_P378	Unigene51979_All	598.276	531.465	3	0.170534	Unigene51979_All	CAC5376916.1/7.4e-59/EIF5A [Mytilus coruscus]	#N/A	#N/A
HF_P379	Unigene37090_All	119.07	107.562	3	0.145357	Unigene37090_All	PIK58862.1/1.3e-101/putative tumor protein p63-regulated protein 1-like protein [Apostichopus japonicus]	#N/A	#N/A
HF_P380	CL8132.Contig1_All;CL8132.Contig2_All;CL8132.Contig3_All;CL8132.Contig4_All;CL8132.Contig5_All;CL8132.Contig6_All;CL8132.Contig7_All;CL8132.Contig8_All	150.181	135.72	3	0.145053	CL8132.Contig1_All	PIK33517.1/2.6e-215/putative steroid 17-alpha-hydroxylase/17,20 lyase [Apostichopus japonicus]	PIK33517.1/6.3e-215/putative steroid 17-alpha-hydroxylase/17,20 lyase [Apostichopus japonicus]	PIK33517.1/4.4e-215/putative steroid 17-alpha-hydroxylase/17,20 lyase [Apostichopus japonicus]
HF_P381	Unigene63754_All	3367.45	3045.64	2	0.144866	Unigene63754_All	XP_022109231.1/1.1e-45/histone H1-delta-like [Acanthaster planci]	#N/A	#N/A
HF_P382	Unigene28932_All;Unigene29674_All	368.917	336.008	3	0.134419	Unigene28932_All	PIK55048.1/1.5e-142/putative NADH-cytochrome b5 reductase 3-like isoform X1 [Apostichopus japonicus]	PIK55048.1/6.5e-142/putative NADH-cytochrome b5 reductase 3-like isoform X1 [Apostichopus japonicus]	#N/A
HF_P383	CL2878.Contig2_All;CL2878.Contig3_All;CL2878.Contig4_All	1147.11	1045.96	2	0.133055	CL2878.Contig2_All	AAR89380.1/3.3e-105/ependymin-related protein precursor [Holothuria glaberrima]	AAR89380.1/1.7e-105/ependymin-related protein precursor [Holothuria glaberrima]	AAR89380.1/1.0e-68/ependymin-related protein precursor [Holothuria glaberrima]
HF_P384	CL8088.Contig9_All	509.382	466.736	3	0.125883	CL8088.Contig9_All	PIK54750.1/2.0e-111/putative serine/arginine-rich splicing factor 6 isoform X2 [Apostichopus japonicus]	#N/A	#N/A
HF_P385	Unigene31855_All	481.058	441.073	8	0.124922	Unigene31855_All	EPR60265.1/9.4e-42/RNA recognition motif-containing protein [Toxoplasma gondii GT1] >KAF4640202.1 RNA recognition motif-containing protein [Toxoplasma gondii]	#N/A	#N/A
HF_P386	CL11701.Contig9_All;Unigene34646_All;Unigene48888_All	477.545	438.941	2	0.121345	CL11701.Contig9_All	XP_033646327.1/4.4e-68/membrane-associated progesterone receptor component 1-like [Asterias rubens]	XP_033646327.1/9.7e-69/membrane-associated progesterone receptor component 1-like [Asterias rubens]	XP_033646327.1/3.1e-68/membrane-associated progesterone receptor component 1-like [Asterias rubens]
HF_P387	CL8117.Contig3_All	307.307	286.786	2	0.0993712	CL8117.Contig3_All	XP_033640148.1/5.2e-187/delta(14)-sterol reductase TM7SF2-like [Asterias rubens]	#N/A	#N/A
HF_P388	Unigene48903_All;Unigene51135_All	1154.15	1080.76	6	0.0946997	Unigene48903_All	AQT03382.1/2.3e-99/14-3-3-zeta [Apostichopus japonicus]	AQT03382.1/1.1e-99/14-3-3-zeta [Apostichopus japonicus]	#N/A
HF_P389	Unigene12504_All;Unigene16032_All;Unigene22614_All;Unigene27675_All;Unigene27781_All;Unigene32048_All;Unigene7501_All	53.6744	50.2627	2	0.092956	Unigene12504_All	APA32591.1/5.8e-266/mitochondrial apoptosis-inducing factor 1 [Apostichopus japonicus]	APA32591.1/4.4e-266/mitochondrial apoptosis-inducing factor 1 [Apostichopus japonicus]	APA32591.1/3.7e-266/mitochondrial apoptosis-inducing factor 1 [Apostichopus japonicus]
HF_P390	Unigene68591_All	113.537	106.725	2	0.0884606	Unigene68591_All	PIK46278.1/1.2e-40/putative calcium-regulated heat stable protein 1-like isoform X2 [Apostichopus japonicus]	#N/A	#N/A
HF_P391	CL2474.Contig2_All	2637.04	2498.03	4	0.0780982	CL2474.Contig2_All	PIK57173.1/1.0e-91/hypothetical protein BSL78_05925 [Apostichopus japonicus]	#N/A	#N/A
HF_P392	Unigene14883_All;Unigene26226_All;Unigene31737_All;Unigene32694_All;Unigene33179_All;Unigene49229_All;Unigene49749_All	614.996	584.066	7	0.0743216	Unigene14883_All	PIK57494.1/6.3e-215/putative sorting nexin-6 isoform X2 [Apostichopus japonicus]	PIK57494.1/4.4e-214/putative sorting nexin-6 isoform X2 [Apostichopus japonicus]	PIK57494.1/7.2e-214/putative sorting nexin-6 isoform X2 [Apostichopus japonicus]
HF_P393	CL11185.Contig6_All;CL9135.Contig1_All;CL9135.Contig2_All;Unigene14414_All;Unigene20566_All;Unigene36652_All;Unigene5051_All	92.9443	88.3974	5	0.0715728	CL11185.Contig6_All	PIK36748.1/5.0e-139/putative indole-3-acetic acid-amido synthetase GH3.5 [Apostichopus japonicus]	PIK36748.1/2.1e-139/putative indole-3-acetic acid-amido synthetase GH3.5 [Apostichopus japonicus]	PIK36748.1/2.3e-139/putative indole-3-acetic acid-amido synthetase GH3.5 [Apostichopus japonicus]
HF_P394	Unigene32639_All;Unigene4481_All;Unigene5270_All	269.731	256.659	5	0.0713971	Unigene32639_All	XP_022100507.1/1.1e-237/aspartate--tRNA ligase, cytoplasmic-like [Acanthaster planci]	XP_022100507.1/8.3e-238/aspartate--tRNA ligase, cytoplasmic-like [Acanthaster planci]	XP_022100507.1/6.0e-238/aspartate--tRNA ligase, cytoplasmic-like [Acanthaster planci]
HF_P395	CL11712.Contig4_All;CL11712.Contig7_All;CL11712.Contig9_All	2698.52	2578.29	4	0.0657289	CL11712.Contig4_All	XP_031418787.1/1.3e-33/cold-inducible RNA-binding protein isoform X4 [Clupea harengus]	XP_031418787.1/4.8e-36/cold-inducible RNA-binding protein isoform X4 [Clupea harengus]	XP_033981579.1/1.9e-32/cold-inducible RNA-binding protein A-like [Trematomus bernacchii]
HF_P396	CL819.Contig1_All;CL819.Contig2_All;CL819.Contig3_All;CL819.Contig4_All;CL819.Contig5_All;CL819.Contig6_All;CL819.Contig7_All	102.188	99.1482	2	0.0431387	CL819.Contig1_All	PIK53803.1/0.0e+00/hypothetical protein BSL78_09297 [Apostichopus japonicus]	PIK53803.1/0.0e+00/hypothetical protein BSL78_09297 [Apostichopus japonicus]	PIK53803.1/0.0e+00/hypothetical protein BSL78_09297 [Apostichopus japonicus]
HF_P397	Unigene16170_All	59.8624	58.6879	2	0.0281127	Unigene16170_All	XP_006819680.1/2.3e-239/PREDICTED: calcineurin A protein catalytic subunit isoform X1 [Saccoglossus kowalevskii]	#N/A	#N/A
HF_P398	CL7404.Contig2_All;CL7404.Contig3_All;CL7404.Contig4_All;CL7404.Contig5_All;CL7404.Contig6_All;CL7404.Contig7_All	165.746	163.063	3	0.0234022	CL7404.Contig2_All	PIK57750.1/3.2e-260/hypothetical protein BSL78_05358, partial [Apostichopus japonicus]	PIK57750.1/4.2e-260/hypothetical protein BSL78_05358, partial [Apostichopus japonicus]	PIK57750.1/4.5e-260/hypothetical protein BSL78_05358, partial [Apostichopus japonicus]
HF_P399	CL11818.Contig10_All;CL11818.Contig8_All	179.764	177.439	4	0.0186764	CL11818.Contig10_All	ALJ77071.1/1.3e-214/hexokinase [Apostichopus japonicus]	ALJ77071.1/2.2e-214/hexokinase [Apostichopus japonicus]	#N/A
HF_P400	CL1514.Contig2_All;Unigene6_All	746.228	737.732	20	0.0164974	CL1514.Contig2_All	XP_033647304.1/0.0e+00/endoplasmin-like [Asterias rubens]	AER60491.1/0.0e+00/heat shock protein gp96 [Apostichopus japonicus]	#N/A
HF_P401	CL11456.Contig1_All;CL4480.Contig15_All;CL4480.Contig16_All;CL4480.Contig19_All;CL4480.Contig20_All;CL4480.Contig25_All;Unigene14472_All;Unigene34359_All;Unigene40688_All	49.8011	49.4444	2	0.0101656	CL11456.Contig1_All	XP_033097020.1/4.6e-258/asparagine--tRNA ligase, cytoplasmic-like [Anneissia japonica]	XP_033097020.1/1.2e-258/asparagine--tRNA ligase, cytoplasmic-like [Anneissia japonica]	XP_033097020.1/9.7e-259/asparagine--tRNA ligase, cytoplasmic-like [Anneissia japonica]
HF_P402	CL7190.Contig23_All	448.851	446.002	12	0.00916594	CL7190.Contig23_All	PIK62827.1/0.0e+00/hypothetical protein BSL78_00278, partial [Apostichopus japonicus]	#N/A	#N/A
HF_P403	CL6161.Contig9_All;Unigene10335_All;Unigene36718_All;Unigene51383_All;Unigene52801_All	429.896	429.505	2	0.00130971	CL6161.Contig9_All	XP_033631306.1/3.2e-120/proteasome subunit alpha type-3-like [Asterias rubens]	XP_033631306.1/2.2e-120/proteasome subunit alpha type-3-like [Asterias rubens]	XP_022097307.1/9.6e-120/proteasome subunit alpha type-3-like [Acanthaster planci]
HF_P404	CL7325.Contig10_All;CL7325.Contig13_All;CL7325.Contig14_All;CL7325.Contig1_All;CL7325.Contig4_All;CL7325.Contig5_All;CL7325.Contig8_All	5110.01	5111.13	2	-0.00031611	CL7325.Contig10_All	XP_001178402.3/9.3e-14/uncharacterized protein LOC752329 [Strongylocentrotus purpuratus]	XP_001178402.3/5.1e-14/uncharacterized protein LOC752329 [Strongylocentrotus purpuratus]	XP_001178402.3/7.0e-14/uncharacterized protein LOC752329 [Strongylocentrotus purpuratus]
HF_P405	CL10528.Contig15_All;CL10528.Contig19_All;CL10528.Contig22_All;CL10528.Contig5_All;Unigene24169_All	1374.54	1384.77	12	-0.0106897	CL10528.Contig15_All	PIK55690.1/1.7e-109/putative annexin A4 [Apostichopus japonicus]	PIK55690.1/2.4e-109/putative annexin A4 [Apostichopus japonicus]	PIK55690.1/1.7e-109/putative annexin A4 [Apostichopus japonicus]
HF_P406	Unigene16138_All;Unigene27000_All	566.061	571.162	6	-0.0129197	Unigene16138_All	XP_022088675.1/4.3e-236/EH domain-containing protein 1-like [Acanthaster planci]	XP_022088675.1/7.1e-236/EH domain-containing protein 1-like [Acanthaster planci]	#N/A
HF_P407	Unigene13668_All;Unigene65632_All	214.489	217.339	8	-0.0189556	Unigene13668_All	XP_035492295.1/4.6e-134/malate dehydrogenase, cytoplasmic-like isoform X3 [Scophthalmus maximus] >AWP05108.1 Malate dehydrogenase isoform 2 [Scophthalmus maximus]	XP_010887574.2/7.6e-134/malate dehydrogenase 1Aa, NAD (soluble) isoform X2 [Esox lucius]	#N/A
HF_P408	CL8909.Contig17_All	1130.16	1145.17	4	-0.019018	CL8909.Contig17_All	XP_017306538.1/2.3e-237/PREDICTED: tubulin alpha-1A chain-like [Ictalurus punctatus]	#N/A	#N/A
HF_P409	Unigene17756_All;Unigene21305_All;Unigene26368_All	76.3968	77.6008	2	-0.0222701	Unigene17756_All	PIK34877.1/3.4e-86/putative syntaxin-12 isoform X3 [Apostichopus japonicus]	PIK34877.1/7.5e-86/putative syntaxin-12 isoform X3 [Apostichopus japonicus]	PIK34877.1/6.7e-86/putative syntaxin-12 isoform X3 [Apostichopus japonicus]
HF_P410	Unigene44018_All;Unigene7484_All	240.03	244.302	4	-0.0253463	Unigene44018_All	PIK46231.1/3.6e-231/putative annexin A11-like isoform X2 [Apostichopus japonicus]	PIK46231.1/1.1e-230/putative annexin A11-like isoform X2 [Apostichopus japonicus]	#N/A
HF_P411	CL10478.Contig2_All	2366.94	2421.41	11	-0.0328105	CL10478.Contig2_All	PIK58293.1/4.3e-49/hypothetical protein BSL78_04799 [Apostichopus japonicus]	#N/A	#N/A
HF_P412	CL8302.Contig1_All;CL8302.Contig4_All;CL8302.Contig5_All;CL8302.Contig6_All	68.5432	70.4003	2	-0.0380207	CL8302.Contig1_All	PIK53976.1/4.7e-83/S-phase kinase associated protein 1-like protein [Apostichopus japonicus]	PIK53976.1/5.1e-83/S-phase kinase associated protein 1-like protein [Apostichopus japonicus]	PIK53976.1/5.1e-83/S-phase kinase associated protein 1-like protein [Apostichopus japonicus]
HF_P413	CL10175.Contig16_All	300.37	310.777	4	-0.0489787	CL10175.Contig16_All	PIK51422.1/5.5e-102/KH domain-containing, RNA-binding, signal transduction-associated protein 2 [Apostichopus japonicus]	#N/A	#N/A
HF_P414	CL5129.Contig2_All	443.605	460.577	3	-0.0540472	CL5129.Contig2_All	PIK44423.1/0.0e+00/putative IgGFc-binding protein [Apostichopus japonicus]	#N/A	#N/A
HF_P415	CL1012.Contig1_All;CL1012.Contig2_All;Unigene15554_All	305.839	317.996	2	-0.0560565	CL1012.Contig1_All	PIK36665.1/2.5e-84/Heterogeneous nuclear ribonucleoprotein A3 [Apostichopus japonicus]	PIK36665.1/2.6e-85/Heterogeneous nuclear ribonucleoprotein A3 [Apostichopus japonicus]	PIK36665.1/3.8e-85/Heterogeneous nuclear ribonucleoprotein A3 [Apostichopus japonicus]
HF_P416	Unigene22502_All;Unigene30735_All;Unigene50571_All	308.102	321.183	11	-0.0597974	Unigene22502_All	PIK44924.1/5.9e-276/Src family tyrosine kinase, partial [Apostichopus japonicus]	PIK44924.1/4.5e-272/Src family tyrosine kinase, partial [Apostichopus japonicus]	PIK44924.1/1.5e-272/Src family tyrosine kinase, partial [Apostichopus japonicus]
HF_P417	CL7549.Contig1_All	555.85	579.659	5	-0.0604024	CL7549.Contig1_All	PIK33191.1/3.9e-26/putative thioredoxin-like, partial [Apostichopus japonicus]	#N/A	#N/A
HF_P418	CL6624.Contig3_All	1492.22	1562.66	10	-0.0665001	CL6624.Contig3_All	ADL27535.1/1.6e-71/tropomyosin [Apostichopus japonicus]	#N/A	#N/A
HF_P419	CL9992.Contig5_All;Unigene22794_All;Unigene52406_All	977.302	1023.78	6	-0.0669624	CL9992.Contig5_All	OWK52395.1/3.6e-36/Retinitis pigmentosa 1-like 1 protein [Lonchura striata domestica]	XP_023780136.1/1.3e-36/LOW QUALITY PROTEIN: retinitis pigmentosa 1-like 1 protein [Cyanistes caeruleus]	XP_023780136.1/8.9e-37/LOW QUALITY PROTEIN: retinitis pigmentosa 1-like 1 protein [Cyanistes caeruleus]
HF_P420	Unigene3911_All;Unigene41109_All;Unigene48250_All;Unigene54492_All	43.1954	45.4817	2	-0.0727666	Unigene3911_All	PIK60796.1/1.4e-106/putative proteasome subunit beta type-6-like isoform X2 [Apostichopus japonicus]	PIK60796.1/1.4e-106/putative proteasome subunit beta type-6-like isoform X2 [Apostichopus japonicus]	PIK60796.1/1.4e-106/putative proteasome subunit beta type-6-like isoform X2 [Apostichopus japonicus]
HF_P421	CL1780.Contig1_All;CL1780.Contig4_All;CL1780.Contig5_All	265.288	280.034	4	-0.0777573	CL1780.Contig1_All	XP_003726850.1/1.3e-152/pyruvate dehydrogenase E1 component subunit beta, mitochondrial [Strongylocentrotus purpuratus]	XP_003726850.1/1.3e-152/pyruvate dehydrogenase E1 component subunit beta, mitochondrial [Strongylocentrotus purpuratus]	XP_003726850.1/1.3e-152/pyruvate dehydrogenase E1 component subunit beta, mitochondrial [Strongylocentrotus purpuratus]
HF_P422	Unigene35069_All	106.776	113.813	2	-0.0912501	Unigene35069_All	PIK48301.1/2.6e-33/hypothetical protein BSL78_14840 [Apostichopus japonicus]	#N/A	#N/A
HF_P423	CL7256.Contig2_All	181.723	193.766	2	-0.0920836	CL7256.Contig2_All	PIK51263.1/8.6e-106/putative 60S ribosomal protein L7-like [Apostichopus japonicus]	#N/A	#N/A
HF_P424	CL1387.Contig4_All;CL1387.Contig5_All;Unigene39484_All;Unigene4960_All;Unigene56188_All	1144.92	1226.33	10	-0.0990169	CL1387.Contig4_All	PIK59174.1/1.4e-242/putative 6-phosphogluconate dehydrogenase, decarboxylating isoform X2, partial [Apostichopus japonicus]	PIK59174.1/6.8e-243/putative 6-phosphogluconate dehydrogenase, decarboxylating isoform X2, partial [Apostichopus japonicus]	PIK59174.1/1.1e-242/putative 6-phosphogluconate dehydrogenase, decarboxylating isoform X2, partial [Apostichopus japonicus]
HF_P425	CL10489.Contig2_All;Unigene10814_All;Unigene19078_All	37.818	40.5937	3	-0.0996392	CL10489.Contig2_All	XP_030830910.1/1.2e-232/leucine-rich repeat and WD repeat-containing protein 1-like [Strongylocentrotus purpuratus]	XP_030830910.1/1.7e-232/leucine-rich repeat and WD repeat-containing protein 1-like [Strongylocentrotus purpuratus]	XP_030830910.1/9.2e-233/leucine-rich repeat and WD repeat-containing protein 1-like [Strongylocentrotus purpuratus]
HF_P426	Unigene29699_All	217.573	233.247	2	-0.0999154	Unigene29699_All	PIK50699.1/3.5e-110/putative vesicle-trafficking protein SEC22b [Apostichopus japonicus]	#N/A	#N/A
HF_P427	Unigene58748_All	183.079	196.375	3	-0.100614	Unigene58748_All	PIK37880.1/4.9e-53/putative 60S ribosomal protein L14-like isoform X2 [Apostichopus japonicus]	#N/A	#N/A
HF_P428	CL11272.Contig2_All;CL11925.Contig10_All;Unigene17775_All;Unigene30041_All;Unigene32930_All;Unigene6504_All	225.596	242.489	9	-0.103734	CL11272.Contig2_All	PIK55905.1/1.1e-203/hypothetical protein BSL78_07175 [Apostichopus japonicus]	PIK55905.1/5.7e-206/hypothetical protein BSL78_07175 [Apostichopus japonicus]	XP_030840058.1/1.3e-142/probable serine/threonine-protein kinase DDB_G0278665 isoform X1 [Strongylocentrotus purpuratus] >XP_782664.4 probable serine/threonine-protein kinase DDB_G0278665 isoform X1 [Strongylocentrotus purpuratus]
HF_P429	CL10222.Contig11_All;CL10222.Contig4_All;CL10222.Contig6_All;CL10222.Contig7_All;Unigene25764_All;Unigene45454_All;Unigene46076_All	31950.8	34513.5	8	-0.111305	CL10222.Contig11_All	XP_029961458.1/5.0e-210/actin, non-muscle 6.2 [Salarias fasciatus]	XP_029961458.1/2.7e-209/actin, non-muscle 6.2 [Salarias fasciatus]	XP_029961458.1/5.1e-210/actin, non-muscle 6.2 [Salarias fasciatus]
HF_P430	CL4061.Contig1_All;CL4061.Contig2_All;Unigene64062_All	2608.54	2828.4	11	-0.116701	CL4061.Contig1_All	XP_035220443.1/7.9e-95/14-3-3 protein zeta isoform X1 [Stegodyphus dumicola] >KFM75839.1 14-3-3 protein zeta, partial [Stegodyphus mimosarum]	XP_035220443.1/8.2e-95/14-3-3 protein zeta isoform X1 [Stegodyphus dumicola] >KFM75839.1 14-3-3 protein zeta, partial [Stegodyphus mimosarum]	AJE60959.1/3.1e-88/14-3-3 protein [Aphelenchoides besseyi]
HF_P431	CL10214.Contig6_All;Unigene16671_All;Unigene18060_All;Unigene25497_All;Unigene29450_All;Unigene56069_All	85.2874	93.0136	2	-0.12372	CL10214.Contig6_All	PIK55542.1/1.5e-224/putative vacuolar protein sorting-associated protein 4A isoform X2 [Apostichopus japonicus]	PIK55542.1/1.2e-224/putative vacuolar protein sorting-associated protein 4A isoform X2 [Apostichopus japonicus]	PIK55542.1/2.2e-224/putative vacuolar protein sorting-associated protein 4A isoform X2 [Apostichopus japonicus]
HF_P432	Unigene13861_All;Unigene25398_All;Unigene28443_All;Unigene29610_All;Unigene37373_All;Unigene8846_All	171.955	189.058	6	-0.136043	Unigene13861_All	PIK62365.1/5.2e-198/putative 3-ketoacyl-CoA thiolase, mitochondrial [Apostichopus japonicus]	PIK62365.1/4.9e-198/putative 3-ketoacyl-CoA thiolase, mitochondrial [Apostichopus japonicus]	PIK62365.1/4.7e-198/putative 3-ketoacyl-CoA thiolase, mitochondrial [Apostichopus japonicus]
HF_P433	Unigene41058_All	509.614	565.877	5	-0.150803	Unigene41058_All	XP_033647622.1/7.2e-260/heterogeneous nuclear ribonucleoprotein U-like protein 1 [Asterias rubens]	#N/A	#N/A
HF_P434	CL4655.Contig1_All;CL4655.Contig2_All	1206.88	1343.72	4	-0.154829	CL4655.Contig1_All	XP_030263825.1/2.9e-91/ADP-ribosylation factor 1-like [Sparus aurata]	XP_030263825.1/2.9e-91/ADP-ribosylation factor 1-like [Sparus aurata]	#N/A
HF_P435	Unigene29680_All;Unigene34343_All;Unigene34483_All;Unigene37118_All;Unigene50185_All;Unigene54322_All	259.565	290.813	2	-0.163401	Unigene29680_All	XP_022098821.1/1.9e-230/dihydrolipoyl dehydrogenase, mitochondrial-like [Acanthaster planci]	XP_022098821.1/3.2e-230/dihydrolipoyl dehydrogenase, mitochondrial-like [Acanthaster planci]	XP_022098821.1/2.2e-230/dihydrolipoyl dehydrogenase, mitochondrial-like [Acanthaster planci]
HF_P436	Unigene10298_All;Unigene14249_All;Unigene18300_All	234.148	262.407	2	-0.163725	Unigene10298_All	PIK53698.1/0.0e+00/putative receptor-type tyrosine-protein phosphatase T isoform X2 [Apostichopus japonicus]	PIK62591.1/0.0e+00/putative E3 ubiquitin-protein ligase UHRF1-like [Apostichopus japonicus]	PIK53698.1/0.0e+00/putative receptor-type tyrosine-protein phosphatase T isoform X2 [Apostichopus japonicus]
HF_P437	CL3880.Contig1_All;CL3880.Contig20_All;CL3880.Contig30_All;CL3880.Contig31_All;CL4407.Contig11_All;Unigene25499_All;Unigene25638_All;Unigene30143_All;Unigene49395_All;Unigene55230_All	215.493	241.729	6	-0.165026	CL3880.Contig1_All	PIK48535.1/2.7e-125/hypothetical protein BSL78_14590 [Apostichopus japonicus]	PIK48535.1/3.5e-146/hypothetical protein BSL78_14590 [Apostichopus japonicus]	PIK48535.1/3.3e-125/hypothetical protein BSL78_14590 [Apostichopus japonicus]
HF_P438	CL4257.Contig5_All;CL4257.Contig7_All	411.631	463.283	10	-0.170152	CL4257.Contig5_All	XP_033120727.1/7.2e-80/heterogeneous nuclear ribonucleoprotein K-like isoform X2 [Anneissia japonica]	XP_033120727.1/1.2e-79/heterogeneous nuclear ribonucleoprotein K-like isoform X2 [Anneissia japonica]	#N/A
HF_P439	Unigene24567_All;Unigene45391_All;Unigene49050_All;Unigene49268_All	422.903	476.193	7	-0.170839	Unigene24567_All	XP_015930111.1/1.8e-132/F-actin-capping protein subunit beta [Parasteatoda tepidariorum]	XP_015930111.1/2.3e-132/F-actin-capping protein subunit beta [Parasteatoda tepidariorum]	XP_015930111.1/1.7e-132/F-actin-capping protein subunit beta [Parasteatoda tepidariorum]
HF_P440	CL10968.Contig4_All	530.6	598.347	8	-0.17305	CL10968.Contig4_All	PIK44528.1/1.0e-153/putative erlin-1-like isoform X2 [Apostichopus japonicus]	#N/A	#N/A
HF_P441	CL11167.Contig1_All	204.063	230.821	2	-0.176944	CL11167.Contig1_All	XP_030843862.1/2.7e-210/tyrosine-protein phosphatase 10D isoform X1 [Strongylocentrotus purpuratus]	#N/A	#N/A
HF_P442	Unigene117_All	1219.86	1386.66	14	-0.184756	Unigene117_All	AKN63087.1/6.3e-221/PDI [Apostichopus japonicus] >PIK53947.1 hypothetical protein BSL78_09169 [Apostichopus japonicus]	#N/A	#N/A
HF_P443	Unigene16058_All;Unigene31714_All;Unigene44432_All	96.4147	110.585	4	-0.195932	Unigene16058_All	XP_025085059.1/1.6e-232/ruvB-like 2 [Pomacea canaliculata]	XP_025085059.1/1.9e-232/ruvB-like 2 [Pomacea canaliculata]	XP_025085059.1/2.4e-232/ruvB-like 2 [Pomacea canaliculata]
HF_P444	CL5241.Contig1_All;CL5241.Contig2_All	168.657	197.006	4	-0.222923	CL5241.Contig1_All	PIK55088.1/8.0e-119/Triosephosphate isomerase [Apostichopus japonicus]	PIK55088.1/6.9e-119/Triosephosphate isomerase [Apostichopus japonicus]	#N/A
HF_P445	Unigene57092_All	347.19	407.074	4	-0.228956	Unigene57092_All	PIK35192.1/1.4e-59/putative heterogeneous nuclear ribonucleoprotein A3-like isoform X2 [Apostichopus japonicus]	#N/A	#N/A
HF_P446	CL4484.Contig4_All;CL4484.Contig5_All	590.81	698.886	14	-0.241986	CL4484.Contig4_All	XP_033647135.1/3.0e-229/glucose-6-phosphate 1-dehydrogenase-like isoform X2 [Asterias rubens]	XP_033647134.1/8.3e-231/glucose-6-phosphate 1-dehydrogenase-like isoform X1 [Asterias rubens]	#N/A
HF_P447	CL2158.Contig4_All	649.552	769.042	12	-0.243273	CL2158.Contig4_All	PIK52527.1/5.3e-173/hypothetical protein BSL78_10566 [Apostichopus japonicus]	#N/A	#N/A
HF_P448	Unigene68656_All	1514.54	1794.9	14	-0.244875	Unigene68656_All	ANA78278.1/9.6e-159/adenine nucleotide translocase [Apostichopus japonicus]	#N/A	#N/A
HF_P449	Unigene41420_All	49.7084	59.1005	3	-0.245152	Unigene41420_All	XP_011497429.1/3.5e-74/PREDICTED: ras-like protein 2 [Ceratosolen solmsi marchali] >XP_011497430.1 PREDICTED: ras-like protein 2 [Ceratosolen solmsi marchali]	#N/A	#N/A
HF_P450	CL4897.Contig3_All	65.7202	78.3583	4	-0.250258	CL4897.Contig3_All	PIK52742.1/0.0e+00/putative tyrosine-protein phosphatase 99A-like [Apostichopus japonicus]	#N/A	#N/A
HF_P451	CL5918.Contig2_All;CL5918.Contig3_All;CL5918.Contig4_All	212.936	254.276	5	-0.254879	CL5918.Contig2_All	PIK51777.1/9.6e-241/hypothetical protein BSL78_11301 [Apostichopus japonicus]	PIK51777.1/1.3e-221/hypothetical protein BSL78_11301 [Apostichopus japonicus]	PIK51777.1/9.8e-222/hypothetical protein BSL78_11301 [Apostichopus japonicus]
HF_P452	CL611.Contig11_All;CL611.Contig13_All;CL611.Contig14_All;CL611.Contig15_All;CL611.Contig17_All;CL611.Contig19_All;CL611.Contig20_All;CL611.Contig22_All;CL611.Contig2_All;CL611.Contig3_All;CL611.Contig5_All;CL611.Contig6_All;CL611.Contig7_All;CL611.Contig8_All;CL611.Contig9_All	169.876	205.447	6	-0.272822	CL611.Contig11_All	PIK54866.1/5.0e-43/putative RNA-binding motif protein, X chromosome-like [Apostichopus japonicus]	PIK54866.1/2.0e-45/putative RNA-binding motif protein, X chromosome-like [Apostichopus japonicus]	XP_033122162.1/3.0e-41/RNA-binding motif protein, X chromosome-like isoform X1 [Anneissia japonica]
HF_P453	CL4530.Contig1_All;CL4530.Contig2_All;CL4530.Contig3_All;CL4530.Contig4_All;CL4530.Contig5_All	129.907	157.581	2	-0.276678	CL4530.Contig1_All	XP_001175790.1/0.0e+00/dolichyl-diphosphooligosaccharide--protein glycosyltransferase subunit STT3A [Strongylocentrotus purpuratus] >XP_030829887.1 dolichyl-diphosphooligosaccharide--protein glycosyltransferase subunit STT3A [Strongylocentrotus purpuratus]	XP_001175790.1/0.0e+00/dolichyl-diphosphooligosaccharide--protein glycosyltransferase subunit STT3A [Strongylocentrotus purpuratus] >XP_030829887.1 dolichyl-diphosphooligosaccharide--protein glycosyltransferase subunit STT3A [Strongylocentrotus purpuratus]	XP_001175790.1/0.0e+00/dolichyl-diphosphooligosaccharide--protein glycosyltransferase subunit STT3A [Strongylocentrotus purpuratus] >XP_030829887.1 dolichyl-diphosphooligosaccharide--protein glycosyltransferase subunit STT3A [Strongylocentrotus purpuratus]
HF_P454	Unigene60408_All	412.611	502.709	2	-0.284316	Unigene60408_All	XP_022082336.1/1.9e-50/vesicle-associated membrane protein-associated protein B-like [Acanthaster planci]	#N/A	#N/A
HF_P455	CL6962.Contig1_All;CL6962.Contig2_All	219.384	268.048	2	-0.287844	CL6962.Contig1_All	XP_022105121.1/1.8e-155/tricarboxylate transport protein, mitochondrial-like [Acanthaster planci]	XP_033628271.1/1.1e-154/tricarboxylate transport protein, mitochondrial-like [Asterias rubens]	#N/A
HF_P456	Unigene51535_All	1633.25	1994.96	4	-0.288454	Unigene51535_All	XP_030235659.1/6.0e-256/tubulin beta-4B chain [Gadus morhua]	#N/A	#N/A
HF_P457	Unigene12434_All;Unigene8859_All	202.374	247.62	4	-0.289807	Unigene12434_All	CEL69761.1/2.1e-19/TPA: Uncharacterized ATP-dependent helicase [Neospora caninum Liverpool]	XP_022527640.1/1.5e-41/uncharacterized protein DDB_G0271670-like, partial [Astyanax mexicanus]	#N/A
HF_P458	Unigene14030_All;Unigene21220_All;Unigene48178_All	327.193	400.894	8	-0.292271	Unigene14030_All	XP_022093336.1/0.0e+00/calcium-transporting ATPase sarcoplasmic/endoplasmic reticulum type-like isoform X1 [Acanthaster planci]	XP_022093336.1/0.0e+00/calcium-transporting ATPase sarcoplasmic/endoplasmic reticulum type-like isoform X1 [Acanthaster planci]	XP_022093336.1/0.0e+00/calcium-transporting ATPase sarcoplasmic/endoplasmic reticulum type-like isoform X1 [Acanthaster planci]
HF_P459	Unigene4059_All;Unigene43389_All;Unigene7494_All	104.348	128.145	2	-0.293829	Unigene4059_All	PIK59758.1/2.1e-201/putative bifunctional polynucleotide phosphatase/kinase [Apostichopus japonicus]	PIK59758.1/1.1e-200/putative bifunctional polynucleotide phosphatase/kinase [Apostichopus japonicus]	PIK59758.1/7.0e-202/putative bifunctional polynucleotide phosphatase/kinase [Apostichopus japonicus]
HF_P460	CL2428.Contig13_All;Unigene12229_All;Unigene27400_All;Unigene27579_All;Unigene44931_All	807.517	990.886	7	-0.294896	CL2428.Contig13_All	XP_033105970.1/1.3e-208/calnexin-like [Anneissia japonica]	XP_022084498.1/1.3e-212/calnexin-like [Acanthaster planci]	XP_033105970.1/2.7e-208/calnexin-like [Anneissia japonica]
HF_P461	CL6351.Contig1_All;CL6351.Contig2_All	5222.94	6415.39	8	-0.296624	CL6351.Contig1_All	XP_022092737.1/2.2e-149/gelsolin-like protein 2 [Acanthaster planci] >XP_022092738.1 gelsolin-like protein 2 [Acanthaster planci]	XP_022092737.1/2.4e-149/gelsolin-like protein 2 [Acanthaster planci] >XP_022092738.1 gelsolin-like protein 2 [Acanthaster planci]	#N/A
HF_P462	Unigene10556_All;Unigene114027_All;Unigene19986_All;Unigene31296_All;Unigene46707_All	463.514	573.324	3	-0.306143	Unigene10556_All	PIK63004.1/5.9e-56/putative tubulin polymerization-promoting protein family member 2-like isoform X2 [Apostichopus japonicus]	PIK63004.1/5.7e-57/putative tubulin polymerization-promoting protein family member 2-like isoform X2 [Apostichopus japonicus]	PIK63004.1/2.0e-56/putative tubulin polymerization-promoting protein family member 2-like isoform X2 [Apostichopus japonicus]
HF_P463	CL7499.Contig5_All;Unigene34183_All;Unigene65463_All	212.149	263.9	6	-0.313586	CL7499.Contig5_All	XP_022080080.1/3.1e-207/protein disulfide-isomerase A4-like [Acanthaster planci]	XP_022080080.1/1.1e-206/protein disulfide-isomerase A4-like [Acanthaster planci]	XP_022080080.1/3.3e-207/protein disulfide-isomerase A4-like [Acanthaster planci]
HF_P464	Unigene10526_All	166.429	208.398	4	-0.322698	Unigene10526_All	XP_033646556.1/0.0e+00/unconventional myosin-Id-like [Asterias rubens]	#N/A	#N/A
HF_P465	Unigene49930_All;Unigene6630_All	398.285	499.079	4	-0.324737	Unigene49930_All	XP_025090191.1/1.2e-107/GTP-binding nuclear protein Ran [Pomacea canaliculata]	XP_025090191.1/9.7e-108/GTP-binding nuclear protein Ran [Pomacea canaliculata]	#N/A
HF_P466	CL10254.Contig7_All;CL10254.Contig8_All	647.746	811.9	3	-0.325424	CL10254.Contig7_All	PIK38710.1/2.5e-51/fibrinogen-like protein A [Apostichopus japonicus]	PIK38710.1/2.6e-51/fibrinogen-like protein A [Apostichopus japonicus]	#N/A
HF_P467	CL5012.Contig1_All;CL5012.Contig2_All;CL5012.Contig3_All	224.471	282.677	3	-0.331307	CL5012.Contig1_All	XP_031443441.1/1.2e-134/protein diaphanous homolog 2 isoform X3 [Clupea harengus]	XP_031443441.1/9.1e-135/protein diaphanous homolog 2 isoform X3 [Clupea harengus]	XP_031443441.1/1.3e-136/protein diaphanous homolog 2 isoform X3 [Clupea harengus]
HF_P468	CL8118.Contig2_All;CL8118.Contig3_All;CL8118.Contig4_All;Unigene13904_All	320.214	405.7	6	-0.34043	CL8118.Contig2_All	PIK35844.1/0.0e+00/hypothetical protein BSL78_27319, partial [Apostichopus japonicus]	PIK35844.1/0.0e+00/hypothetical protein BSL78_27319, partial [Apostichopus japonicus]	PIK35844.1/0.0e+00/hypothetical protein BSL78_27319, partial [Apostichopus japonicus]
HF_P469	CL4675.Contig1_All;CL4675.Contig3_All;CL4675.Contig4_All;CL4675.Contig5_All;CL4675.Contig6_All	208.422	264.512	2	-0.342364	CL4675.Contig1_All	XP_030842864.1/1.1e-193/dolichyl-diphosphooligosaccharide--protein glycosyltransferase 48 kDa subunit [Strongylocentrotus purpuratus]	XP_030842864.1/9.8e-194/dolichyl-diphosphooligosaccharide--protein glycosyltransferase 48 kDa subunit [Strongylocentrotus purpuratus]	XP_030842864.1/1.0e-193/dolichyl-diphosphooligosaccharide--protein glycosyltransferase 48 kDa subunit [Strongylocentrotus purpuratus]
HF_P470	Unigene66976_All	678.221	861.912	9	-0.345332	Unigene66976_All	XP_030852972.1/0.0e+00/endoplasmic reticulum chaperone BiP [Strongylocentrotus purpuratus] >XP_030852973.1 endoplasmic reticulum chaperone BiP [Strongylocentrotus purpuratus]	#N/A	#N/A
HF_P471	CL8237.Contig3_All;CL8237.Contig4_All;CL8237.Contig5_All;CL8237.Contig6_All	340.255	442.677	4	-0.37866	CL8237.Contig3_All	XP_033103357.1/6.9e-105/far upstream element-binding protein 1-like isoform X2 [Anneissia japonica]	XP_033103355.1/4.9e-122/far upstream element-binding protein 1-like isoform X1 [Anneissia japonica]	XP_033103355.1/1.8e-122/far upstream element-binding protein 1-like isoform X1 [Anneissia japonica]
HF_P472	Unigene11817_All;Unigene28161_All;Unigene29168_All;Unigene51029_All	804.187	1049.66	11	-0.3839	Unigene11817_All	XP_793277.1/9.5e-181/heterogeneous nuclear ribonucleoprotein R isoform X1 [Strongylocentrotus purpuratus]	XP_793277.1/1.1e-180/heterogeneous nuclear ribonucleoprotein R isoform X1 [Strongylocentrotus purpuratus]	XP_793277.1/3.1e-155/heterogeneous nuclear ribonucleoprotein R isoform X1 [Strongylocentrotus purpuratus]
HF_P473	Unigene39443_All;Unigene53906_All	506.72	664.314	23	-0.390002	Unigene39443_All	XP_030832781.1/0.0e+00/ras GTPase-activating-like protein IQGAP1 [Strongylocentrotus purpuratus]	XP_030832781.1/0.0e+00/ras GTPase-activating-like protein IQGAP1 [Strongylocentrotus purpuratus]	#N/A
HF_P474	Unigene24434_All	309.377	408.048	2	-0.398248	Unigene24434_All	XP_014111732.1/1.0e-214/PREDICTED: tubulin beta-4B chain isoform X1 [Pseudopodoces humilis]	#N/A	#N/A
HF_P475	Unigene13409_All;Unigene18568_All;Unigene2139_All;Unigene25782_All;Unigene36284_All;Unigene45607_All;Unigene48201_All;Unigene55000_All	142.449	189.148	3	-0.406585	Unigene13409_All	XP_030836664.1/0.0e+00/cytoplasmic FMR1-interacting protein 2 isoform X1 [Strongylocentrotus purpuratus] >XP_030836665.1 cytoplasmic FMR1-interacting protein 2 isoform X2 [Strongylocentrotus purpuratus] >XP_030836666.1 cytoplasmic FMR1-interacting protein 2 isoform X3 [Strongylocentrotus purpuratus]	XP_033631530.1/0.0e+00/cytoplasmic FMR1-interacting protein 1-like isoform X1 [Asterias rubens]	XP_033631530.1/0.0e+00/cytoplasmic FMR1-interacting protein 1-like isoform X1 [Asterias rubens]
HF_P476	Unigene51296_All	138.752	185.053	3	-0.412845	Unigene51296_All	PIK37263.1/6.6e-227/putative sorting nexin-2 [Apostichopus japonicus]	#N/A	#N/A
HF_P477	Unigene68622_All	1401.12	1867.16	5	-0.414008	Unigene68622_All	PIK49444.1/1.4e-76/putative nucleolin [Apostichopus japonicus]	#N/A	#N/A
HF_P478	CL10364.Contig3_All;Unigene13933_All;Unigene25988_All;Unigene39420_All	273.168	364.607	3	-0.415233	CL10364.Contig3_All	PIK46666.1/2.1e-140/putative glycogenin-1 isoform X4 [Apostichopus japonicus]	PIK46666.1/7.1e-140/putative glycogenin-1 isoform X4 [Apostichopus japonicus]	PIK46666.1/7.8e-140/putative glycogenin-1 isoform X4 [Apostichopus japonicus]
HF_P479	CL3997.Contig6_All	2488.67	3329.5	5	-0.419784	CL3997.Contig6_All	PIK44177.1/3.3e-160/putative dual oxidase maturation factor 1 isoform X3 [Apostichopus japonicus]	#N/A	#N/A
HF_P480	CL8909.Contig20_All;CL8909.Contig33_All;CL8909.Contig6_All	876.022	1172.96	7	-0.420698	CL8909.Contig20_All	XP_030436451.1/1.5e-261/tubulin alpha-1D chain [Gopherus evgoodei]	XP_030436451.1/2.0e-261/tubulin alpha-1D chain [Gopherus evgoodei]	XP_030436451.1/1.9e-261/tubulin alpha-1D chain [Gopherus evgoodei]
HF_P481	CL4.Contig3_All;CL4.Contig4_All	215.823	292.122	3	-0.434983	CL4.Contig3_All	XP_029452148.1/3.2e-81/microtubule-associated protein RP/EB family member 3 isoform X2 [Rhinatrema bivittatum]	XP_022315615.1/3.3e-79/microtubule-associated protein RP/EB family member 1-like isoform X1 [Crassostrea virginica]	#N/A
HF_P482	Unigene16289_All;Unigene26159_All;Unigene31231_All;Unigene32181_All;Unigene38237_All;Unigene48952_All;Unigene51317_All	85.0263	116.942	2	-0.455228	Unigene16289_All	XP_033635725.1/2.3e-176/acetyl-CoA acetyltransferase, mitochondrial-like [Asterias rubens]	XP_033635725.1/1.6e-177/acetyl-CoA acetyltransferase, mitochondrial-like [Asterias rubens]	XP_033635725.1/6.2e-177/acetyl-CoA acetyltransferase, mitochondrial-like [Asterias rubens]
HF_P483	CL91.Contig13_All;CL91.Contig1_All;CL91.Contig20_All;CL91.Contig3_All;CL91.Contig4_All	753.429	1036.1	16	-0.459098	CL91.Contig13_All	XP_033113785.1/0.0e+00/advillin-like isoform X3 [Anneissia japonica]	XP_033113785.1/0.0e+00/advillin-like isoform X3 [Anneissia japonica]	XP_033113785.1/0.0e+00/advillin-like isoform X3 [Anneissia japonica]
HF_P484	CL10466.Contig14_All;CL8603.Contig14_All;CL8603.Contig1_All;CL8603.Contig36_All;CL8603.Contig46_All;CL8603.Contig63_All;CL8603.Contig68_All;CL8603.Contig69_All;CL8603.Contig70_All;CL8603.Contig84_All;Unigene42304_All;Unigene48665_All;Unigene53670_All;Unigene90936_All	199.459	275.04	2	-0.46157	CL10466.Contig14_All	XP_022110586.1/1.5e-127/26S proteasome regulatory subunit 6A-B [Acanthaster planci]	XP_022110586.1/7.8e-232/26S proteasome regulatory subunit 6A-B [Acanthaster planci]	XP_022110586.1/1.8e-195/26S proteasome regulatory subunit 6A-B [Acanthaster planci]
HF_P485	CL6234.Contig1_All;CL6234.Contig2_All	65.9042	91.3528	2	-0.465059	CL6234.Contig1_All	PIK44596.1/4.0e-203/putative cytochrome b-c1 complex subunit 2, mitochondrial [Apostichopus japonicus]	PIK44596.1/1.9e-202/putative cytochrome b-c1 complex subunit 2, mitochondrial [Apostichopus japonicus]	#N/A
HF_P486	CL2689.Contig2_All;CL688.Contig1_All;Unigene10289_All;Unigene11808_All	127.438	176.41	4	-0.466015	CL2689.Contig2_All	XP_022083062.1/4.9e-150/dihydrolipoyllysine-residue succinyltransferase component of 2-oxoglutarate dehydrogenase complex, mitochondrial-like [Acanthaster planci]	XP_022083062.1/5.5e-150/dihydrolipoyllysine-residue succinyltransferase component of 2-oxoglutarate dehydrogenase complex, mitochondrial-like [Acanthaster planci]	XP_022083062.1/5.7e-150/dihydrolipoyllysine-residue succinyltransferase component of 2-oxoglutarate dehydrogenase complex, mitochondrial-like [Acanthaster planci]
HF_P487	CL1943.Contig2_All;CL1943.Contig4_All;CL1943.Contig7_All	158.666	222.435	2	-0.484798	CL1943.Contig2_All	PIK47031.1/1.1e-256/hypothetical protein BSL78_16121, partial [Apostichopus japonicus]	PIK47031.1/1.0e-256/hypothetical protein BSL78_16121, partial [Apostichopus japonicus]	PIK47031.1/1.1e-256/hypothetical protein BSL78_16121, partial [Apostichopus japonicus]
HF_P488	CL8047.Contig2_All	194.257	273.699	3	-0.492477	CL8047.Contig2_All	PIK43769.1/1.3e-60/putative ATP synthase subunit g, mitochondrial, partial [Apostichopus japonicus]	#N/A	#N/A
HF_P489	Unigene16576_All;Unigene18222_All	1292.35	1819.48	8	-0.493206	Unigene16576_All	PIK46048.1/3.0e-86/hypothetical protein BSL78_17089 [Apostichopus japonicus]	PIK46048.1/5.7e-86/hypothetical protein BSL78_17089 [Apostichopus japonicus]	#N/A
HF_P490	Unigene43340_All	83.2341	117.961	3	-0.498012	Unigene43340_All	PIK48301.1/5.1e-29/hypothetical protein BSL78_14840 [Apostichopus japonicus]	#N/A	#N/A
HF_P491	Unigene11190_All;Unigene25633_All;Unigene32482_All;Unigene36311_All;Unigene37197_All;Unigene50697_All;Unigene51125_All;Unigene53074_All	440.523	625.115	10	-0.503939	Unigene11190_All	XP_022782555.1/1.4e-195/serine hydroxymethyltransferase, mitochondrial-like [Stylophora pistillata]	XP_022782555.1/1.4e-195/serine hydroxymethyltransferase, mitochondrial-like [Stylophora pistillata]	XP_022782555.1/1.6e-195/serine hydroxymethyltransferase, mitochondrial-like [Stylophora pistillata]
HF_P492	Unigene48736_All	115.862	166.695	4	-0.521034	Unigene48736_All	PIK54751.1/1.7e-57/putative small nuclear ribonucleoprotein Sm D2 [Apostichopus japonicus]	#N/A	#N/A
HF_P493	CL11145.Contig14_All	248.744	360.482	4	-0.533474	CL11145.Contig14_All	PIK62782.1/7.7e-148/Testin [Apostichopus japonicus]	#N/A	#N/A
HF_P494	Unigene63678_All	550.799	799.054	4	-0.535955	Unigene63678_All	XP_022100505.1/8.7e-107/ras-related protein Rab-11B [Acanthaster planci]	#N/A	#N/A
HF_P495	CL8257.Contig1_All;CL8257.Contig2_All	541.12	785.888	2	-0.537546	CL8257.Contig1_All	PIK59963.1/6.3e-67/putative cytochrome c oxidase subunit 5B, mitochondrial [Apostichopus japonicus]	PIK59963.1/6.3e-67/putative cytochrome c oxidase subunit 5B, mitochondrial [Apostichopus japonicus]	#N/A
HF_P496	Unigene34195_All;Unigene72181_All	493.705	720.776	4	-0.544983	Unigene34195_All	PIK62629.1/1.1e-43/coactosin-like protein [Apostichopus japonicus]	PIK62629.1/5.1e-44/coactosin-like protein [Apostichopus japonicus]	#N/A
HF_P497	Unigene37563_All	24230.8	35704.6	9	-0.559249	Unigene37563_All	NP_508841.1/2.7e-212/Actin-4 [Caenorhabditis elegans] >XP_002636429.1 Hypothetical protein CBG23090 [Caenorhabditis briggsae] >XP_002644615.1 Hypothetical protein CBG14574 [Caenorhabditis briggsae] >XP_003100400.1 hypothetical protein CRE_18005 [Caenorhabditis remanei] >P10986.2 RecName: Full=Actin-4; Flags: Precursor [Caenorhabditis elegans] >AAR21857.1 actin [Cooperia oncophora] >ABX82967.1 actin variant 2 [Dictyocaulus viviparus] >EGT55266.1 hypothetical protein CAEBREN_32824 [Caenorhabditis brenneri] >EPB71552.1 Actin [Ancylostoma ceylanicum] >KAE9414900.1 hypothetical protein Angca_006936 [Angiostrongylus cantonensis] >KIH57007.1 Actin [Ancylostoma duodenale] >PIC26823.1 hypothetical protein B9Z55_019283 [Caenorhabditis nigoni] >RCN33826.1 Actin [Ancylostoma caninum] >CAB3397684.1 unnamed protein product [Caenorhabditis bovis] >CDJ80138.1 Actin actin domain containing protein [Haemonchus contortus] >VDM52464.1 unnamed protein product [Angiostrongylus costaricensis] >VDO20626.1 unnamed protein product [Haemonchus placei]	#N/A	#N/A
HF_P498	Unigene14979_All;Unigene23868_All;Unigene2737_All;Unigene46511_All	3750.3	5529.82	32	-0.560103	Unigene14979_All	PIK44178.1/0.0e+00/dual oxidase 1 precursor [Apostichopus japonicus]	PIK44178.1/0.0e+00/dual oxidase 1 precursor [Apostichopus japonicus]	PIK44178.1/0.0e+00/dual oxidase 1 precursor [Apostichopus japonicus]
HF_P499	Unigene40879_All;Unigene44356_All;Unigene45767_All	161.716	241.738	3	-0.577044	Unigene40879_All	PIK57280.1/1.1e-231/putative spliceosome RNA helicase Ddx39b [Apostichopus japonicus]	PIK57280.1/1.1e-231/putative spliceosome RNA helicase Ddx39b [Apostichopus japonicus]	PIK57280.1/1.1e-231/putative spliceosome RNA helicase Ddx39b [Apostichopus japonicus]
HF_P500	CL10757.Contig11_All	1908.08	2851.96	13	-0.579582	CL10757.Contig11_All	NP_001029835.1/9.6e-257/tubulin beta-4B chain [Bos taurus] >NP_001181720.1 tubulin beta-4B chain [Macaca mulatta] >NP_001233307.1 tubulin beta-4B chain [Pan troglodytes] >NP_001271895.1 tubulin beta-4B chain [Macaca fascicularis] >NP_006079.1 tubulin beta-4B chain [Homo sapiens] >NP_666228.1 tubulin beta-4B chain [Mus musculus] >XP_001367041.1 PREDICTED: tubulin beta-4B chain [Monodelphis domestica] >XP_002926166.2 tubulin beta-4B chain [Ailuropoda melanoleuca] >XP_003122400.2 tubulin beta-4B chain [Sus scrofa] >XP_003473135.1 tubulin beta-4B chain [Cavia porcellus] >XP_003757584.1 tubulin beta-4B chain [Sarcophilus harrisii] >XP_003911074.1 tubulin beta-4B chain [Papio anubis] >XP_004284989.1 tubulin beta-4B chain [Orcinus orca] >XP_004416718.1 PREDICTED: tubulin beta-4B chain isoform X2 [Odobenus rosmarus divergens] >XP_004423750.2 PREDICTED: tubulin beta-4B chain [Ceratotherium simum simum] >XP_004481077.1 tubulin beta-4B chain [Dasypus novemcinctus] >XP_004654187.1 PREDICTED: tubulin beta-4B chain isoform X4 [Jaculus jaculus] >XP_005083770.1 tubulin beta-4B chain [Mesocricetus auratus] >XP_005336936.1 tubulin beta-4B chain [Ictidomys tridecemlineatus] >XP_005346395.1 tubulin beta-4B chain [Microtus ochrogaster] >XP_005408666.1 PREDICTED: tubulin beta-4B chain [Chinchilla lanigera] >XP_005625117.1 tubulin beta-4B chain isoform X2 [Canis lupus familiaris] >XP_006062617.1 tubulin beta-4B chain [Bubalus bubalis] >XP_006233644.1 PREDICTED: tubulin beta-4B chain isoform X1 [Rattus norvegicus] >XP_006737442.1 tubulin beta-4B chain [Leptonychotes weddellii] >XP_006863719.1 PREDICTED: tubulin beta-4B chain [Chrysochloris asiatica] >XP_006900672.1 PREDICTED: tubulin beta-4B chain [Elephantulus edwardii] >XP_006981120.1 PREDICTED: tubulin beta-4B chain [Peromyscus maniculatus bairdii] >XP_007458998.1 PREDICTED: tubulin beta-4B chain isoform X2 [Lipotes vexillifer] >XP_007458999.1 PREDICTED: tubulin beta-4B chain isoform X3 [Lipotes vexillifer] >XP_007521561.1 PREDICTED: tubulin beta-4B chain isoform X10 [Erinaceus europaeus] >XP_007945165.1 PREDICTED: tubulin beta-4B chain isoform X2 [Orycteropus afer afer] >XP_008003680.1 PREDICTED: tubulin beta-4B chain [Chlorocebus sabaeus] >XP_008150689.1 tubulin beta-4B chain [Eptesicus fuscus] >XP_008829427.1 tubulin beta-4B chain [Nannospalax galili] >XP_008968377.2 tubulin beta-4B chain [Pan paniscus] >XP_010958906.1 PREDICTED: tubulin beta-4B chain [Camelus bactrianus] >XP_011287043.1 LOW QUALITY PROTEIN: tubulin beta-4B chain [Felis catus] >XP_011368191.1 tubulin beta-4B chain [Pteropus vampyrus] >XP_011723194.1 tubulin beta-4B chain [Macaca nemestrina] >XP_011904280.1 PREDICTED: tubulin beta-4B chain [Cercocebus atys] >XP_012510224.1 PREDICTED: tubulin beta-4B chain [Propithecus coquereli] >XP_012639934.1 tubulin beta-4B chain [Microcebus murinus] >XP_012663718.1 tubulin beta-4B chain [Otolemur garnettii] >XP_014971691.1 tubulin beta-4B chain isoform X1 [Macaca mulatta] >XP_015361295.1 PREDICTED: tubulin beta-4B chain [Marmota marmota marmota] >XP_015986478.1 PREDICTED: LOW QUALITY PROTEIN: tubulin beta-4B chain [Rousettus aegyptiacus] >XP_017360988.1 PREDICTED: tubulin beta-4B chain [Cebus capucinus imitator] >XP_017503095.1 PREDICTED: tubulin beta-4B chain [Manis javanica] >XP_017911725.1 PREDICTED: tubulin beta-4B chain [Capra hircus] >XP_019496589.1 PREDICTED: tubulin beta-4B chain [Hipposideros armiger] >XP_020020844.1 tubulin beta-4B chain [Castor canadensis] >XP_020837410.1 tubulin beta-4B chain [Phascolarctos cinereus] >XP_021012463.1 tubulin beta-4B chain [Mus caroli] >XP_021050612.1 tubulin beta-4B chain [Mus pahari] >XP_021506806.1 tubulin beta-4B chain [Meriones unguiculatus] >XP_021546680.1 tubulin beta-4B chain [Neomonachus schauinslandi] >XP_022357668.1 tubulin beta-4B chain isoform X1 [Enhydra lutris kenyoni] >XP_022433776.1 tubulin beta-4B chain [Delphinapterus leucas] >XP_023055065.1 tubulin beta-4B chain [Piliocolobus tephrosceles] >XP_023485233.1 tubulin beta-4B chain [Equus caballus] >XP_023982201.1 tubulin beta-4B chain isoform X1 [Physeter catodon] >XP_024108141.1 tubulin beta-4B chain [Pongo abelii] >XP_025214479.1 tubulin beta-4B chain isoform X3 [Theropithecus gelada] >XP_025331744.1 tubulin beta-4B chain isoform X2 [Canis lupus dingo] >XP_025720639.1 tubulin beta-4B chain [Callorhinus ursinus] >XP_025843724.1 tubulin beta-4B chain isoform X2 [Vulpes vulpes] >XP_026251210.1 tubulin beta-4B chain [Urocitellus parryii] >XP_026345622.1 tubulin beta-4B chain [Ursus arctos horribilis] >XP_026345688.1 tubulin beta-4B chain [Ursus arctos horribilis] >XP_026906864.1 tubulin beta-4B chain [Acinonyx jubatus] >XP_026959977.1 tubulin beta-4B chain [Lagenorhynchus obliquidens] >XP_027412767.1 tubulin beta-4B chain [Bos indicus x Bos taurus] >XP_027471764.1 tubulin beta-4B chain [Zalophus californianus] >XP_027705033.1 tubulin beta-4B chain [Vombatus ursinus] >XP_027797048.1 tubulin beta-4B chain [Marmota flaviventris] >XP_027821856.1 tubulin beta-4B chain [Ovis aries] >XP_027950371.1 tubulin beta-4B chain [Eumetopias jubatus] >XP_028362626.1 tubulin beta-4B chain [Phyllostomus discolor] >XP_028628639.1 tubulin beta-4B chain [Grammomys surdaster] >XP_028724549.1 tubulin beta-4B chain [Peromyscus leucopus] >XP_029059353.1 tubulin beta-4B chain [Monodon monoceros] >XP_029467765.1 tubulin beta-4B chain [Rhinatrema bivittatum] >XP_030061856.1 tubulin beta-4B chain isoform X1 [Microcaecilia unicolor] >XP_030061872.1 tubulin beta-4B chain [Microcaecilia unicolor] >XP_030149161.1 tubulin beta-4B chain [Lynx canadensis] >XP_030674146.1 tubulin beta-4B chain [Nomascus leucogenys] >XP_030694047.1 tubulin beta-4B chain [Globicephala melas] >XP_030775479.1 tubulin beta-4B chain [Rhinopithecus roxellana] >XP_030870054.1 tubulin beta-4B chain [Gorilla gorilla gorilla] >XP_031225156.1 tubulin beta-4B chain [Mastomys coucha] >XP_032021668.1 tubulin beta-4B chain [Hylobates moloch] >XP_032117613.1 tubulin beta-4B chain [Sapajus apella] >XP_032164900.1 tubulin beta-4B chain [Mustela erminea] >XP_032254760.1 tubulin beta-4B chain [Phoca vitulina] >XP_032334895.1 LOW QUALITY PROTEIN: tubulin beta-4B chain [Camelus ferus] >XP_032722211.1 tubulin beta-4B chain [Lontra canadensis] >XP_032759020.1 tubulin beta-4B chain [Rattus rattus] >XP_032979398.1 tubulin beta-4B chain [Rhinolophus ferrumequinum] >XP_033094303.1 tubulin beta-4B chain [Trachypithecus francoisi] >XP_033715062.1 tubulin beta-4B chain [Tursiops truncatus] >XP_033816042.1 tubulin beta-4B chain [Geotrypetes seraphini] >XP_033818309.1 tubulin beta-4B chain [Geotrypetes seraphini] >XP_034361361.1 tubulin beta-4B chain [Arvicanthis niloticus] >XP_034871261.1 tubulin beta-4B chain [Mirounga leonina] >XP_035120184.1 tubulin beta-4B chain [Callithrix jacchus] >XP_035920823.1 tubulin beta-4B chain [Halichoerus grypus] >P68371.1 RecName: Full=Tubulin beta-4B chain; AltName: Full=Tubulin beta-2 chain; AltName: Full=Tubulin beta-2C chain [Homo sapiens] >P68372.1 RecName: Full=Tubulin beta-4B chain; AltName: Full=Tubulin beta-2C chain [Mus musculus] >Q3MHM5.1 RecName: Full=Tubulin beta-4B chain; AltName: Full=Tubulin beta-2C chain [Bos taurus] >ADQ31779.1 tubulin, beta 2C, partial [synthetic construct] >ERE70610.1 tubulin beta-5 chain [Cricetulus griseus] >KAF0877395.1 TBB4B protein, partial [Crocuta crocuta] >KAF4016858.1 hypothetical protein G4228_007848 [Cervus hanglu yarkandensis] >MXQ97890.1 hypothetical protein [Bos mutus] >SJX39338.1 unnamed protein product, partial [Human ORFeome Gateway entry vector] >VFV39830.1 tubulin beta-2c chain [Lynx pardinus]	#N/A	#N/A
HF_P501	Unigene23316_All;Unigene54854_All	193.81	293.138	10	-0.594425	Unigene23316_All	XP_022105650.1/0.0e+00/uncharacterized protein LOC110987312 isoform X2 [Acanthaster planci]	XP_022105650.1/0.0e+00/uncharacterized protein LOC110987312 isoform X2 [Acanthaster planci]	#N/A
HF_P502	CL2421.Contig1_All;CL2421.Contig2_All	44.2437	67.4866	2	-0.598105	CL2421.Contig1_All	AKS48287.1/0.0e+00/signal transducers and activators of transcription 5B [Apostichopus japonicus]	AKS48287.1/0.0e+00/signal transducers and activators of transcription 5B [Apostichopus japonicus]	#N/A
HF_P503	CL5063.Contig2_All;CL5063.Contig4_All	127.743	194.648	3	-0.603766	CL5063.Contig2_All	PIK52809.1/2.2e-86/putative ATP synthase subunit O, mitochondrial-like [Apostichopus japonicus]	PIK52809.1/1.3e-86/putative ATP synthase subunit O, mitochondrial-like [Apostichopus japonicus]	#N/A
HF_P504	CL4679.Contig1_All;CL4679.Contig3_All;CL4679.Contig4_All	102.904	157.596	2	-0.610105	CL4679.Contig1_All	XP_011673328.1/4.4e-58/cytochrome c oxidase subunit 5A, mitochondrial [Strongylocentrotus purpuratus] >XP_784558.1 cytochrome c oxidase subunit 5A, mitochondrial [Strongylocentrotus purpuratus]	XP_011673328.1/2.0e-58/cytochrome c oxidase subunit 5A, mitochondrial [Strongylocentrotus purpuratus] >XP_784558.1 cytochrome c oxidase subunit 5A, mitochondrial [Strongylocentrotus purpuratus]	XP_011673328.1/2.1e-58/cytochrome c oxidase subunit 5A, mitochondrial [Strongylocentrotus purpuratus] >XP_784558.1 cytochrome c oxidase subunit 5A, mitochondrial [Strongylocentrotus purpuratus]
HF_P505	Unigene37275_All;Unigene48305_All	322.435	498.048	5	-0.625703	Unigene37275_All	PIK49903.1/3.2e-182/putative phosphate carrier protein, mitochondrial [Apostichopus japonicus]	PIK49903.1/2.2e-182/putative phosphate carrier protein, mitochondrial [Apostichopus japonicus]	#N/A
HF_P506	CL11534.Contig3_All;Unigene11842_All;Unigene28625_All;Unigene34629_All;Unigene36781_All;Unigene46564_All;Unigene50228_All;Unigene50631_All;Unigene51911_All;Unigene7776_All	425.602	659.823	6	-0.631373	CL11534.Contig3_All	PIK54037.1/1.5e-162/Arpc1 [Apostichopus japonicus]	PIK54037.1/1.8e-162/Arpc1 [Apostichopus japonicus]	PIK54037.1/1.3e-162/Arpc1 [Apostichopus japonicus]
HF_P507	CL2180.Contig21_All;CL2180.Contig28_All;CL2180.Contig4_All;CL2180.Contig6_All;CL2180.Contig8_All;Unigene42862_All;Unigene5113_All	1001.17	1554.4	7	-0.634158	CL2180.Contig21_All	PIK43001.1/8.0e-126/putative actin-related protein 2/3 complex subunit 2 [Apostichopus japonicus]	PIK43001.1/6.4e-126/putative actin-related protein 2/3 complex subunit 2 [Apostichopus japonicus]	PIK43001.1/7.3e-126/putative actin-related protein 2/3 complex subunit 2 [Apostichopus japonicus]
HF_P508	CL8909.Contig19_All	680.443	1069.57	4	-0.651714	CL8909.Contig19_All	RMX38555.1/3.4e-258/hypothetical protein pdam_00010236, partial [Pocillopora damicornis]	#N/A	#N/A
HF_P509	Unigene28892_All;Unigene41920_All;Unigene48489_All	71.2289	112.521	2	-0.652311	Unigene28892_All	XP_022090231.1/5.0e-296/acetyl-coenzyme A synthetase, cytoplasmic-like [Acanthaster planci]	XP_022090231.1/5.6e-296/acetyl-coenzyme A synthetase, cytoplasmic-like [Acanthaster planci]	XP_022090231.1/3.7e-297/acetyl-coenzyme A synthetase, cytoplasmic-like [Acanthaster planci]
HF_P510	CL11450.Contig2_All;Unigene14253_All;Unigene2057_All;Unigene20727_All;Unigene30622_All;Unigene34410_All;Unigene42053_All;Unigene46688_All;Unigene53449_All	60.0542	95.1644	2	-0.655412	CL11450.Contig2_All	XP_022092209.1/2.9e-181/V-type proton ATPase subunit d-like [Acanthaster planci]	XP_022092209.1/2.4e-181/V-type proton ATPase subunit d-like [Acanthaster planci]	XP_022092209.1/6.0e-181/V-type proton ATPase subunit d-like [Acanthaster planci]
HF_P511	Unigene34061_All;Unigene38235_All	85.5939	137.475	3	-0.677288	Unigene34061_All	ADW08937.1/0.0e+00/complement component 3-2 [Apostichopus japonicus]	ADW08937.1/0.0e+00/complement component 3-2 [Apostichopus japonicus]	#N/A
HF_P512	CL286.Contig10_All;CL286.Contig1_All;CL286.Contig3_All;CL286.Contig6_All;CL286.Contig7_All;CL286.Contig8_All;CL286.Contig9_All	263.007	421.808	9	-0.679426	CL286.Contig10_All	QCY50084.1/0.0e+00/heat shock protein 83 [Apostichopus japonicus]	QCY50084.1/0.0e+00/heat shock protein 83 [Apostichopus japonicus]	QCY50084.1/0.0e+00/heat shock protein 83 [Apostichopus japonicus]
HF_P513	CL1289.Contig1_All;CL1289.Contig2_All;CL1289.Contig3_All;CL1289.Contig4_All;CL1289.Contig5_All	412.595	666.374	7	-0.690277	CL1289.Contig1_All	XP_031564923.1/1.1e-128/transaldolase-like [Actinia tenebrosa]	XP_031564923.1/1.1e-128/transaldolase-like [Actinia tenebrosa]	XP_031564923.1/1.1e-128/transaldolase-like [Actinia tenebrosa]
HF_P514	CL8086.Contig1_All;CL8086.Contig2_All	94.9616	154.513	2	-0.696506	CL8086.Contig1_All	PIK38342.1/1.4e-51/putative transcription elongation factor B polypeptide 2 [Apostichopus japonicus]	PIK38342.1/1.4e-51/putative transcription elongation factor B polypeptide 2 [Apostichopus japonicus]	#N/A
HF_P515	CL9463.Contig2_All;CL9463.Contig3_All;CL9463.Contig4_All;Unigene26940_All	597.683	972.966	2	-0.702079	CL9463.Contig2_All	PIK56914.1/1.1e-217/putative galectin-8-like [Apostichopus japonicus]	PIK56914.1/1.2e-131/putative galectin-8-like [Apostichopus japonicus]	PIK56914.1/4.9e-218/putative galectin-8-like [Apostichopus japonicus]
HF_P516	Unigene66951_All	92.9235	152.708	6	-0.710634	Unigene66951_All	PIK51460.1/0.0e+00/putative transitional endoplasmic reticulum ATPase-like [Apostichopus japonicus]	#N/A	#N/A
HF_P517	Unigene15094_All;Unigene16106_All;Unigene35180_All;Unigene51176_All;Unigene55118_All;Unigene55906_All;Unigene7587_All;Unigene85129_All;Unigene8688_All	552.723	907.88	6	-0.714925	Unigene15094_All	PIK54029.1/3.2e-73/hypothetical protein BSL78_09058 [Apostichopus japonicus]	PIK54029.1/2.4e-73/hypothetical protein BSL78_09058 [Apostichopus japonicus]	PIK54029.1/2.4e-73/hypothetical protein BSL78_09058 [Apostichopus japonicus]
HF_P518	Unigene67022_All	125.638	207.449	2	-0.718984	Unigene67022_All	PIK45295.1/2.8e-54/ribosomal protein L30 [Apostichopus japonicus]	#N/A	#N/A
HF_P519	CL5769.Contig1_All;CL5769.Contig2_All;CL5769.Contig3_All;Unigene60406_All	468.671	785.99	2	-0.744695	CL5769.Contig1_All	PIK37446.1/0.0e+00/putative poly [Apostichopus japonicus]	PIK37446.1/0.0e+00/putative poly [Apostichopus japonicus]	PIK37446.1/0.0e+00/putative poly [Apostichopus japonicus]
HF_P520	CL10472.Contig3_All;Unigene14567_All	65.0392	110.901	2	-0.760828	CL10472.Contig3_All	XP_032221333.1/3.3e-86/peroxiredoxin-1 isoform X1 [Nematostella vectensis]	XP_013400693.1/2.9e-53/zinc finger protein 260-like [Lingula anatina]	#N/A
HF_P521	Unigene30641_All	78.1886	133.191	3	-0.760923	Unigene30641_All	XP_022085666.1/1.1e-236/V-type proton ATPase 116 kDa subunit a-like isoform X2 [Acanthaster planci]	#N/A	#N/A
HF_P522	Unigene62073_All	4476.1	7620.7	4	-0.767548	Unigene62073_All	PIK38242.1/1.0e-87/high mobility group 1 protein [Apostichopus japonicus]	#N/A	#N/A
HF_P523	CL9930.Contig11_All;CL9930.Contig26_All;CL9930.Contig4_All;CL9930.Contig7_All	1147.73	1964.75	16	-0.77504	CL9930.Contig11_All	PIK47076.1/0.0e+00/Scavenger receptor cysteine-rich domain superfamil y protein [Apostichopus japonicus]	PIK47076.1/0.0e+00/Scavenger receptor cysteine-rich domain superfamil y protein [Apostichopus japonicus]	PIK47076.1/0.0e+00/Scavenger receptor cysteine-rich domain superfamil y protein [Apostichopus japonicus]
HF_P524	CL6200.Contig2_All;CL6200.Contig3_All;CL6200.Contig4_All;CL6200.Contig5_All	486.873	834.391	4	-0.775946	CL6200.Contig2_All	ROT78883.1/2.7e-10/putative mucin-5AC [Penaeus vannamei]	ROT78883.1/6.2e-13/putative mucin-5AC [Penaeus vannamei]	CUG86188.1/6.4e-11/membrane-associated protein, putative, partial [Bodo saltans]
HF_P525	Unigene62086_All	161.701	277.791	3	-0.776961	Unigene62086_All	PIK45286.1/4.1e-259/putative mitochondrial-processing peptidase subunit beta isoform X1 [Apostichopus japonicus]	#N/A	#N/A
HF_P526	Unigene65419_All	305.033	528.889	3	-0.792003	Unigene65419_All	PIK45033.1/6.0e-99/hypothetical protein BSL78_18089 [Apostichopus japonicus]	#N/A	#N/A
HF_P527	Unigene13083_All	752.157	1311.08	3	-0.800833	Unigene13083_All	PIK54957.1/3.7e-22/putative angiopoietin-2-like [Apostichopus japonicus]	#N/A	#N/A
HF_P528	CL2525.Contig3_All;CL2525.Contig6_All;CL2525.Contig8_All	326.947	571.291	5	-0.803286	CL2525.Contig3_All	PIK38750.1/9.4e-65/putative 40S ribosomal protein S9 [Apostichopus japonicus] >PIK41106.1 putative 40S ribosomal protein S9 [Apostichopus japonicus]	PIK38750.1/4.0e-95/putative 40S ribosomal protein S9 [Apostichopus japonicus] >PIK41106.1 putative 40S ribosomal protein S9 [Apostichopus japonicus]	PIK38750.1/6.7e-65/putative 40S ribosomal protein S9 [Apostichopus japonicus] >PIK41106.1 putative 40S ribosomal protein S9 [Apostichopus japonicus]
HF_P529	Unigene24501_All	148.9	260.733	2	-0.804095	Unigene24501_All	PIK33839.1/1.6e-185/Dihydrolipoyllysine-residue acetyltransferase [Apostichopus japonicus]	#N/A	#N/A
HF_P530	CL10716.Contig1_All;CL10716.Contig2_All;CL10716.Contig4_All;CL10716.Contig9_All;Unigene32795_All;Unigene4032_All	189.066	331.021	8	-0.804774	CL10716.Contig1_All	XP_026217552.1/5.5e-84/thioredoxin domain-containing protein 5 [Anabas testudineus]	XP_033640968.1/1.4e-84/thioredoxin domain-containing protein 5-like [Asterias rubens]	XP_033640968.1/5.1e-84/thioredoxin domain-containing protein 5-like [Asterias rubens]
HF_P531	Unigene10164_All;Unigene20681_All;Unigene53750_All	69.7947	123.385	2	-0.813099	Unigene10164_All	PIK48344.1/1.5e-174/hypothetical protein BSL78_14793 [Apostichopus japonicus]	PIK48344.1/1.2e-174/hypothetical protein BSL78_14793 [Apostichopus japonicus]	PIK48344.1/1.8e-174/hypothetical protein BSL78_14793 [Apostichopus japonicus]
HF_P532	CL840.Contig11_All;CL840.Contig2_All;CL840.Contig3_All;CL840.Contig4_All;CL840.Contig6_All;CL840.Contig9_All	178.878	315.69	4	-0.816053	CL840.Contig11_All	PIK43147.1/2.4e-236/putative dihydropyrimidinase-like isoform X4 [Apostichopus japonicus]	PIK43147.1/1.1e-236/putative dihydropyrimidinase-like isoform X4 [Apostichopus japonicus]	PIK43147.1/2.4e-236/putative dihydropyrimidinase-like isoform X4 [Apostichopus japonicus]
HF_P533	Unigene68666_All;Unigene68667_All	313.313	558.678	5	-0.832395	Unigene68666_All	PIK35930.1/2.9e-109/putative ATP synthase F(0) complex subunit B1, mitochondrial [Apostichopus japonicus]	PIK35930.1/2.9e-109/putative ATP synthase F(0) complex subunit B1, mitochondrial [Apostichopus japonicus]	#N/A
HF_P534	CL8909.Contig23_All	674.701	1206.66	2	-0.837757	CL8909.Contig23_All	KAA0713345.1/2.4e-253/Tubulin alpha-1A chain [Triplophysa tibetana]	#N/A	#N/A
HF_P535	Unigene23525_All;Unigene39156_All;Unigene44129_All;Unigene46315_All;Unigene49615_All;Unigene8993_All;Unigene9479_All	202.542	363.186	3	-0.839349	Unigene23525_All	XP_033645523.1/1.4e-67/ubiquitin-conjugating enzyme E2 N [Asterias rubens]	XP_033645523.1/1.5e-67/ubiquitin-conjugating enzyme E2 N [Asterias rubens]	XP_033645523.1/3.1e-67/ubiquitin-conjugating enzyme E2 N [Asterias rubens]
HF_P536	Unigene62089_All	256.143	459.828	4	-0.841657	Unigene62089_All	XP_021383734.1/9.2e-64/40S ribosomal protein S16 [Lonchura striata domestica] >OWK63030.1 40S ribosomal protein S16 [Lonchura striata domestica]	#N/A	#N/A
HF_P537	CL4778.Contig2_All;CL4778.Contig3_All;CL4778.Contig4_All;CL4778.Contig5_All	97.6232	175.97	2	-0.843506	CL4778.Contig2_All	XP_033108815.1/0.0e+00/threonine--tRNA ligase 1, cytoplasmic-like isoform X3 [Anneissia japonica]	XP_033108815.1/0.0e+00/threonine--tRNA ligase 1, cytoplasmic-like isoform X3 [Anneissia japonica]	XP_033108815.1/0.0e+00/threonine--tRNA ligase 1, cytoplasmic-like isoform X3 [Anneissia japonica]
HF_P538	Unigene60439_All	427.133	770.018	8	-0.848706	Unigene60439_All	PIK44142.1/2.0e-208/Actin-interacting protein 1 [Apostichopus japonicus]	#N/A	#N/A
HF_P539	Unigene133_All	433.941	783.124	3	-0.850262	Unigene133_All	XP_033645124.1/1.6e-70/60S ribosomal protein L18a-like [Asterias rubens]	#N/A	#N/A
HF_P540	CL9962.Contig31_All	757.404	1374.52	7	-0.858939	CL9962.Contig31_All	PIK38188.1/1.3e-132/putative coronin-1C-like, partial [Apostichopus japonicus]	#N/A	#N/A
HF_P541	CL3997.Contig1_All;CL3997.Contig2_All;CL3997.Contig7_All	70.3376	128.529	2	-0.860541	CL3997.Contig1_All	PIK44177.1/1.4e-161/putative dual oxidase maturation factor 1 isoform X3 [Apostichopus japonicus]	PIK44177.1/3.0e-161/putative dual oxidase maturation factor 1 isoform X3 [Apostichopus japonicus]	PIK44177.1/1.8e-161/putative dual oxidase maturation factor 1 isoform X3 [Apostichopus japonicus]
HF_P542	Unigene2248_All;Unigene22773_All;Unigene37566_All;Unigene40911_All;Unigene46569_All	1476.09	2697.48	7	-0.869389	Unigene2248_All	PIK49878.1/9.1e-180/hypothetical protein BSL78_13249 [Apostichopus japonicus]	PIK49878.1/1.3e-180/hypothetical protein BSL78_13249 [Apostichopus japonicus]	PIK49878.1/4.2e-180/hypothetical protein BSL78_13249 [Apostichopus japonicus]
HF_P543	Unigene67002_All	442.154	812.238	2	-0.875869	Unigene67002_All	XP_027020855.1/1.7e-120/40S ribosomal protein S4, X isoform [Tachysurus fulvidraco]	#N/A	#N/A
HF_P544	Unigene145_All	1103.85	2036.19	4	-0.88273	Unigene145_All	PIK46091.1/1.7e-115/putative 60S ribosomal protein L10 [Apostichopus japonicus]	#N/A	#N/A
HF_P545	CL3416.Contig1_All;CL3416.Contig2_All;CL3416.Contig3_All;CL3416.Contig4_All	177.48	330.458	2	-0.893064	CL3416.Contig1_All	PIK42043.1/5.0e-63/putative 40S ribosomal protein S12-like [Apostichopus japonicus]	XP_002739755.1/5.8e-64/PREDICTED: 40S ribosomal protein S12-like [Saccoglossus kowalevskii]	XP_002739755.1/5.7e-64/PREDICTED: 40S ribosomal protein S12-like [Saccoglossus kowalevskii]
HF_P546	CL1667.Contig1_All;CL1667.Contig2_All	5078.48	9484.81	3	-0.90109	CL1667.Contig1_All	XP_002113554.1/3.9e-12/hypothetical protein TRIADDRAFT_57086 [Trichoplax adhaerens] >EDV24028.1 hypothetical protein TRIADDRAFT_57086 [Trichoplax adhaerens] >RDD44844.1 Cofilin [Trichoplax sp. H2]	XP_002113554.1/4.1e-12/hypothetical protein TRIADDRAFT_57086 [Trichoplax adhaerens] >EDV24028.1 hypothetical protein TRIADDRAFT_57086 [Trichoplax adhaerens] >RDD44844.1 Cofilin [Trichoplax sp. H2]	#N/A
HF_P547	CL11418.Contig3_All;CL11418.Contig4_All	113	212.226	2	-0.90335	CL11418.Contig3_All	PIK47736.1/2.6e-261/putative glucose-6-phosphate isomerase, partial [Apostichopus japonicus]	PIK47736.1/2.4e-261/putative glucose-6-phosphate isomerase, partial [Apostichopus japonicus]	#N/A
HF_P548	Unigene58750_All	387.219	729.691	3	-0.912391	Unigene58750_All	PIK53776.1/5.4e-77/Rps13 protein [Apostichopus japonicus]	#N/A	#N/A
HF_P549	Unigene11761_All;Unigene12025_All;Unigene16850_All;Unigene25006_All;Unigene29865_All;Unigene37785_All;Unigene7131_All;Unigene8200_All	56.4158	107.555	3	-0.918906	Unigene11761_All	NP_001171792.1/1.0e-257/protein phosphatase 2, regulatory subunit A, alpha [Saccoglossus kowalevskii]	NP_001171792.1/4.8e-258/protein phosphatase 2, regulatory subunit A, alpha [Saccoglossus kowalevskii]	NP_001171792.1/4.7e-258/protein phosphatase 2, regulatory subunit A, alpha [Saccoglossus kowalevskii]
HF_P550	Unigene58741_All	249.812	474.098	4	-0.921619	Unigene58741_All	XP_022089402.1/7.7e-78/60S ribosomal protein L18-like [Acanthaster planci]	#N/A	#N/A
HF_P551	CL8056.Contig1_All;CL8056.Contig2_All	248.442	478.84	2	-0.943849	CL8056.Contig1_All	PIK46900.1/3.1e-112/putative tyrosine-protein kinase, partial [Apostichopus japonicus]	PIK46900.1/1.9e-112/putative tyrosine-protein kinase, partial [Apostichopus japonicus]	#N/A
HF_P552	CL21.Contig7_All;CL21.Contig8_All	434.594	841.735	42	-0.952095	CL21.Contig7_All	XP_030856090.1/0.0e+00/LOW QUALITY PROTEIN: talin-1 [Strongylocentrotus purpuratus]	XP_030856090.1/0.0e+00/LOW QUALITY PROTEIN: talin-1 [Strongylocentrotus purpuratus]	#N/A
HF_P553	CL3450.Contig2_All;Unigene11489_All	113.398	220.472	2	-0.953062	CL3450.Contig2_All	PIK54877.1/1.6e-245/putative AP-2 complex subunit mu [Apostichopus japonicus]	PIK54877.1/1.4e-245/putative AP-2 complex subunit mu [Apostichopus japonicus]	#N/A
HF_P554	CL6410.Contig2_All	72.4972	143.001	2	-0.970318	CL6410.Contig2_All	PIK47504.1/0.0e+00/putative glutamine--tRNA ligase [Apostichopus japonicus]	#N/A	#N/A
HF_P555	Unigene5304_All	255.983	504.516	4	-0.976084	Unigene5304_All	XP_033636495.1/3.9e-46/plasminogen receptor (KT)-like [Asterias rubens] >XP_033636496.1 plasminogen receptor (KT)-like [Asterias rubens] >XP_033636497.1 plasminogen receptor (KT)-like [Asterias rubens]	#N/A	#N/A
HF_P556	CL11240.Contig1_All;CL11240.Contig3_All;CL11240.Contig4_All	348.465	692.438	10	-0.988619	CL11240.Contig1_All	XP_022099893.1/2.0e-201/dolichyl-diphosphooligosaccharide--protein glycosyltransferase subunit 1-like [Acanthaster planci]	XP_022099893.1/7.8e-201/dolichyl-diphosphooligosaccharide--protein glycosyltransferase subunit 1-like [Acanthaster planci]	XP_022099893.1/7.5e-201/dolichyl-diphosphooligosaccharide--protein glycosyltransferase subunit 1-like [Acanthaster planci]
HF_P557	CL1703.Contig2_All;CL1703.Contig3_All;CL1703.Contig4_All;CL1703.Contig5_All;CL1703.Contig6_All	420.461	840.73	9	-0.997958	CL1703.Contig2_All	XP_013413192.1/5.1e-151/fructose-bisphosphate aldolase [Lingula anatina]	XP_013413192.1/6.7e-151/fructose-bisphosphate aldolase [Lingula anatina]	XP_013413192.1/6.4e-151/fructose-bisphosphate aldolase [Lingula anatina]
HF_P558	Unigene17537_All;Unigene39175_All;Unigene49540_All	127.137	257.683	2	-1.0135	Unigene17537_All	PIK54409.1/8.2e-214/putative aldehyde dehydrogenase family 9 member A1-A-like [Apostichopus japonicus]	PIK54409.1/8.7e-214/putative aldehyde dehydrogenase family 9 member A1-A-like [Apostichopus japonicus]	PIK54409.1/4.5e-213/putative aldehyde dehydrogenase family 9 member A1-A-like [Apostichopus japonicus]
HF_P559	Unigene18243_All;Unigene34793_All	72.3026	147.126	2	-1.01489	Unigene18243_All	PIK54199.1/6.3e-128/Twinfilin-1 [Apostichopus japonicus]	PIK54199.1/6.5e-129/Twinfilin-1 [Apostichopus japonicus]	#N/A
HF_P560	CL2492.Contig10_All;CL2492.Contig11_All;CL2492.Contig12_All;CL2492.Contig1_All;CL2492.Contig6_All;CL2492.Contig8_All;CL2492.Contig9_All	218.154	442.103	15	-1.0157	CL2492.Contig10_All	XP_022096612.1/0.0e+00/dysferlin-like isoform X8 [Acanthaster planci]	XP_022096612.1/0.0e+00/dysferlin-like isoform X8 [Acanthaster planci]	XP_022096612.1/0.0e+00/dysferlin-like isoform X8 [Acanthaster planci]
HF_P561	CL5776.Contig3_All	419.291	849.396	3	-1.01675	CL5776.Contig3_All	YP_009751169.1/6.6e-273/cytochrome c oxidase subunit I [Holothuria leucospilota] >QIJ98704.1 cytochrome c oxidase subunit 1 [Holothuria leucospilota]	#N/A	#N/A
HF_P562	CL1027.Contig1_All;CL1027.Contig2_All	120.415	248.151	2	-1.03707	CL1027.Contig1_All	XP_013397688.1/3.5e-32/protein transport protein Sec61 subunit beta-like [Lingula anatina]	XP_013397688.1/3.5e-32/protein transport protein Sec61 subunit beta-like [Lingula anatina]	#N/A
HF_P563	Unigene20489_All;Unigene35797_All;Unigene45809_All	84.5727	174.616	3	-1.0372	Unigene20489_All	XP_030851208.1/1.4e-83/SH3 domain-containing kinase-binding protein 1 isoform X3 [Strongylocentrotus purpuratus]	XP_030851208.1/1.3e-81/SH3 domain-containing kinase-binding protein 1 isoform X3 [Strongylocentrotus purpuratus]	XP_022081897.1/3.9e-98/SH3 domain-containing kinase-binding protein 1-like isoform X2 [Acanthaster planci]
HF_P564	Unigene63750_All	176.72	366.538	4	-1.04829	Unigene63750_All	PIK57699.1/2.4e-67/40S ribosomal protein [Apostichopus japonicus]	#N/A	#N/A
HF_P565	CL3689.Contig3_All;CL3689.Contig5_All	405.434	839.878	7	-1.04888	CL3689.Contig3_All	XP_022102470.1/7.3e-250/transketolase-like protein 2 isoform X1 [Acanthaster planci]	XP_022102470.1/1.8e-249/transketolase-like protein 2 isoform X1 [Acanthaster planci]	#N/A
HF_P566	Unigene14800_All;Unigene20148_All;Unigene32328_All;Unigene45880_All	355.272	740.321	6	-1.05712	Unigene14800_All	XP_001180189.1/1.9e-96/endophilin-B1 isoform X4 [Strongylocentrotus purpuratus]	XP_001180189.1/3.0e-96/endophilin-B1 isoform X4 [Strongylocentrotus purpuratus]	XP_001180189.1/1.1e-128/endophilin-B1 isoform X4 [Strongylocentrotus purpuratus]
HF_P567	Unigene152_All	282.083	589.656	2	-1.06109	Unigene152_All	PIK45715.1/2.1e-70/hypothetical protein BSL78_17421 [Apostichopus japonicus]	#N/A	#N/A
HF_P568	Unigene47146_All	635.305	1331.07	4	-1.06588	Unigene47146_All	PIK51281.1/2.0e-81/hypothetical protein BSL78_11840 [Apostichopus japonicus]	#N/A	#N/A
HF_P569	Unigene62093_All	330.843	698.165	7	-1.07513	Unigene62093_All	PIK39588.1/2.7e-134/putative 40S ribosomal protein S3 [Apostichopus japonicus]	#N/A	#N/A
HF_P570	Unigene57088_All	239.265	505.23	3	-1.07517	Unigene57088_All	PIK62058.1/8.6e-130/putative 60S ribosomal protein L7a-like [Apostichopus japonicus]	#N/A	#N/A
HF_P571	CL4940.Contig1_All;CL4940.Contig2_All	420.568	889.06	4	-1.07814	CL4940.Contig1_All	XP_022104625.1/3.8e-74/60S ribosomal protein L23a-like [Acanthaster planci]	XP_022104625.1/3.9e-74/60S ribosomal protein L23a-like [Acanthaster planci]	#N/A
HF_P572	Unigene63730_All	1964.89	4153.85	8	-1.07961	Unigene63730_All	CAE45763.1/3.3e-230/elongation factor 1 alpha [Axinella verrucosa]	#N/A	#N/A
HF_P573	Unigene22172_All	96.9451	206.499	2	-1.08306	Unigene22172_All	XP_033629083.1/2.6e-209/nucleolar protein 58-like [Asterias rubens]	#N/A	#N/A
HF_P574	Unigene17457_All;Unigene20735_All;Unigene26975_All	399.729	858.025	3	-1.10007	Unigene17457_All	XP_022104513.1/4.9e-86/60S ribosomal protein L11 isoform X3 [Acanthaster planci]	XP_022104513.1/6.2e-87/60S ribosomal protein L11 isoform X3 [Acanthaster planci]	XP_022104511.1/1.8e-87/60S ribosomal protein L11 isoform X1 [Acanthaster planci]
HF_P575	CL661.Contig3_All	812.811	1749.99	3	-1.10541	CL661.Contig3_All	PIK40095.1/3.7e-207/putative actin-related protein 2 isoform X2 [Apostichopus japonicus]	#N/A	#N/A
HF_P576	Unigene60430_All	429.838	930.291	3	-1.11209	Unigene60430_All	PIK61862.1/2.3e-46/putative 60S ribosomal protein L34-B [Apostichopus japonicus]	#N/A	#N/A
HF_P577	Unigene67012_All	275.482	601.522	3	-1.12383	Unigene67012_All	PIK53564.1/5.4e-156/putative guanine nucleotide-binding protein subunit beta-2-like 1 [Apostichopus japonicus]	#N/A	#N/A
HF_P578	CL10610.Contig1_All;CL10610.Contig2_All;CL10610.Contig3_All;CL10610.Contig4_All;CL10610.Contig5_All;CL10610.Contig6_All;CL10610.Contig7_All;CL10610.Contig8_All;CL10610.Contig9_All	769.23	1685.73	11	-1.13087	CL10610.Contig1_All	PIK38463.1/3.1e-169/hypothetical protein BSL78_24699 [Apostichopus japonicus]	PIK38463.1/2.8e-169/hypothetical protein BSL78_24699 [Apostichopus japonicus]	PIK38463.1/2.0e-169/hypothetical protein BSL78_24699 [Apostichopus japonicus]
HF_P579	Unigene21139_All	252.548	554.416	2	-1.13131	Unigene21139_All	PIK52298.1/5.4e-57/putative 60S ribosomal protein L31 [Apostichopus japonicus]	#N/A	#N/A
HF_P580	Unigene63848_All	331.707	736.639	2	-1.14866	Unigene63848_All	PIK33073.1/5.4e-109/putative 60S ribosomal protein RPL15 [Apostichopus japonicus]	#N/A	#N/A
HF_P581	Unigene68637_All	306.11	683.506	3	-1.15631	Unigene68637_All	PIK62746.1/3.6e-81/ribosomal-like protein [Apostichopus japonicus]	#N/A	#N/A
HF_P582	Unigene30885_All	943.385	2112.42	3	-1.16213	Unigene30885_All	PIK57236.1/1.0e-130/putative C-type lectin domain family 4 member G isoform X2 [Apostichopus japonicus]	#N/A	#N/A
HF_P583	Unigene58744_All	447.532	1003.76	4	-1.16357	Unigene58744_All	XP_022107532.1/2.9e-53/cytochrome c oxidase subunit 4 isoform 1, mitochondrial-like [Acanthaster planci]	#N/A	#N/A
HF_P584	Unigene62068_All	340.586	764.846	3	-1.16481	Unigene62068_All	AFY06995.1/5.5e-98/ribosomal protein L17 [Apostichopus japonicus] >PIK59240.1 ribosomal protein L17 [Apostichopus japonicus]	#N/A	#N/A
HF_P585	CL11176.Contig10_All;CL11176.Contig11_All;CL11176.Contig12_All;CL11176.Contig13_All;CL11176.Contig15_All;CL11176.Contig1_All;CL11176.Contig3_All;CL11176.Contig4_All;CL11176.Contig5_All;CL11176.Contig7_All;CL11176.Contig8_All;CL11176.Contig9_All	161.386	365.447	2	-1.17418	CL11176.Contig10_All	XP_003730463.2/4.0e-108/adipocyte plasma membrane-associated protein [Strongylocentrotus purpuratus] >XP_783355.3 adipocyte plasma membrane-associated protein [Strongylocentrotus purpuratus]	XP_003730463.2/2.0e-104/adipocyte plasma membrane-associated protein [Strongylocentrotus purpuratus] >XP_783355.3 adipocyte plasma membrane-associated protein [Strongylocentrotus purpuratus]	XP_027228953.1/1.0e-14/keratin-associated protein 5-1-like, partial [Penaeus vannamei]
HF_P586	CL201.Contig1_All;CL201.Contig2_All;CL201.Contig3_All	143.646	327.08	4	-1.18152	CL201.Contig1_All	QBH73879.1/1.5e-209/adenosylhomocysteinase [Thermobia domestica]	QBH73879.1/1.9e-209/adenosylhomocysteinase [Thermobia domestica]	QBH73879.1/2.0e-209/adenosylhomocysteinase [Thermobia domestica]
HF_P587	Unigene36045_All	265.577	607.412	5	-1.1905	Unigene36045_All	AWS31940.1/4.4e-168/hypoxia up regulated protein HYOU1 [Apostichopus japonicus]	#N/A	#N/A
HF_P588	CL4712.Contig4_All;CL4712.Contig5_All	2951.04	6790.24	59	-1.20196	CL4712.Contig4_All	XP_022101219.1/0.0e+00/filamin-A-like isoform X5 [Acanthaster planci]	XP_022101219.1/0.0e+00/filamin-A-like isoform X5 [Acanthaster planci]	#N/A
HF_P589	Unigene58623_All	123.987	287.385	9	-1.20622	Unigene58623_All	PIK57751.1/0.0e+00/hypothetical protein BSL78_05359 [Apostichopus japonicus]	#N/A	#N/A
HF_P590	Unigene67029_All	482.689	1118.53	2	-1.21074	Unigene67029_All	XP_028664275.1/1.2e-41/40S ribosomal protein S25 [Erpetoichthys calabaricus]	#N/A	#N/A
HF_P591	CL3365.Contig2_All;CL3365.Contig4_All;CL3365.Contig5_All	50.2634	118.025	3	-1.21526	CL3365.Contig2_All	XP_022096690.1/0.0e+00/cytoplasmic dynein 1 heavy chain 1-like isoform X2 [Acanthaster planci]	XP_022096690.1/0.0e+00/cytoplasmic dynein 1 heavy chain 1-like isoform X2 [Acanthaster planci]	XP_022096689.1/0.0e+00/cytoplasmic dynein 1 heavy chain 1-like isoform X1 [Acanthaster planci]
HF_P592	CL4950.Contig7_All;Unigene16704_All;Unigene35309_All;Unigene56815_All	241.218	565.218	2	-1.22505	CL4950.Contig7_All	PIK36163.1/2.3e-39/putative 60S ribosomal protein L28 [Apostichopus japonicus]	PIK36163.1/5.6e-39/putative 60S ribosomal protein L28 [Apostichopus japonicus]	PIK36163.1/3.6e-39/putative 60S ribosomal protein L28 [Apostichopus japonicus]
HF_P593	CL4352.Contig2_All	316.089	744.613	16	-1.23354	CL4352.Contig2_All	XP_030847351.1/0.0e+00/clathrin heavy chain 1 isoform X2 [Strongylocentrotus purpuratus]	#N/A	#N/A
HF_P594	CL9526.Contig1_All;CL9526.Contig2_All;Unigene18540_All	312.148	745.114	2	-1.25255	CL9526.Contig1_All	PIK56991.1/1.0e-75/putative 60S ribosomal protein L13a [Apostichopus japonicus]	PIK56991.1/4.6e-75/putative 60S ribosomal protein L13a [Apostichopus japonicus]	PIK56991.1/8.4e-84/putative 60S ribosomal protein L13a [Apostichopus japonicus]
HF_P595	Unigene31840_All;Unigene42281_All	137.768	330.75	5	-1.25742	Unigene31840_All	PIK56302.1/0.0e+00/putative microtubule-associated protein 1B [Apostichopus japonicus]	XP_022108134.1/1.0e-263/microtubule-associated protein 1B-like [Acanthaster planci]	#N/A
HF_P596	Unigene62082_All	402.27	971.121	3	-1.26939	Unigene62082_All	XP_019630012.1/1.2e-65/PREDICTED: 60S ribosomal protein L23 [Branchiostoma belcheri] >XP_035657595.1 60S ribosomal protein L23 [Branchiostoma floridae] >AAP14949.1 ribosomal protein L23 [Branchiostoma belcheri tsingtauense]	#N/A	#N/A
HF_P597	CL9648.Contig78_All	360.655	877.44	2	-1.28033	CL9648.Contig78_All	XP_030844506.1/1.8e-101/60S ribosomal protein L10a isoform X1 [Strongylocentrotus purpuratus]	#N/A	#N/A
HF_P598	CL10046.Contig3_All	188.569	463.103	4	-1.29172	CL10046.Contig3_All	ASQ42730.1/1.8e-168/TIA-1 isoform p40 [Apostichopus japonicus]	#N/A	#N/A
HF_P599	CL6707.Contig1_All;CL6707.Contig2_All	238.346	602.379	2	-1.33397	CL6707.Contig1_All	PIK59522.1/1.3e-58/putative 40S ribosomal protein S26 isoform X1, partial [Apostichopus japonicus]	PIK59522.1/4.7e-59/putative 40S ribosomal protein S26 isoform X1, partial [Apostichopus japonicus]	#N/A
HF_P600	Unigene55573_All	77.6917	202.351	3	-1.36969	Unigene55573_All	AQR59058.1/2.2e-58/tensilin [Holothuria forskali]	#N/A	#N/A
HF_P601	Unigene65347_All	1433.56	3707.04	5	-1.37005	Unigene65347_All	XP_029960129.1/3.5e-75/peptidyl-prolyl cis-trans isomerase-like [Salarias fasciatus] >XP_029960746.1 peptidyl-prolyl cis-trans isomerase-like [Salarias fasciatus]	#N/A	#N/A
HF_P602	Unigene26139_All	218.251	567.039	4	-1.37341	Unigene26139_All	PIK49323.1/3.8e-70/putative clathrin light chain A [Apostichopus japonicus]	#N/A	#N/A
HF_P603	CL799.Contig1_All;CL799.Contig2_All;CL799.Contig3_All;CL799.Contig5_All;CL799.Contig6_All;Unigene22133_All;Unigene24516_All;Unigene40172_All;Unigene43016_All;Unigene46131_All	173.943	463.108	4	-1.40758	CL799.Contig1_All	XP_030854946.1/8.5e-104/brain-specific angiogenesis inhibitor 1-associated protein 2 [Strongylocentrotus purpuratus]	XP_022084752.1/4.6e-131/brain-specific angiogenesis inhibitor 1-associated protein 2-like isoform X1 [Acanthaster planci]	XP_030854946.1/9.3e-104/brain-specific angiogenesis inhibitor 1-associated protein 2 [Strongylocentrotus purpuratus]
HF_P604	CL7998.Contig1_All;CL7998.Contig2_All	72.4256	197.521	2	-1.43494	CL7998.Contig1_All	PIK45157.1/0.0e+00/putative glutamate carboxypeptidase 2-like [Apostichopus japonicus]	PIK45157.1/0.0e+00/putative glutamate carboxypeptidase 2-like [Apostichopus japonicus]	#N/A
HF_P605	Unigene66936_All	109.232	299.25	2	-1.44562	Unigene66936_All	PIK61190.1/3.1e-246/putative integrin-linked protein kinase [Apostichopus japonicus]	#N/A	#N/A
HF_P606	CL7625.Contig12_All;Unigene3309_All;Unigene36660_All;Unigene47718_All	101.301	280.392	5	-1.45976	CL7625.Contig12_All	PIK39462.1/2.4e-213/putative isocitrate dehydrogenase [Apostichopus japonicus]	PIK39462.1/8.7e-214/putative isocitrate dehydrogenase [Apostichopus japonicus]	PIK39462.1/1.2e-213/putative isocitrate dehydrogenase [Apostichopus japonicus]
HF_P607	Unigene2560_All	422.831	1175.3	2	-1.4727	Unigene2560_All	PIK57236.1/1.4e-162/putative C-type lectin domain family 4 member G isoform X2 [Apostichopus japonicus]	#N/A	#N/A
HF_P608	Unigene65401_All	271.396	755.834	3	-1.47427	Unigene65401_All	PIK50023.1/2.5e-107/hypothetical protein BSL78_13089 [Apostichopus japonicus]	#N/A	#N/A
HF_P609	CL1954.Contig1_All;CL1954.Contig4_All;CL1954.Contig5_All;Unigene11162_All;Unigene16735_All	536.215	1496.49	7	-1.47897	CL1954.Contig1_All	XP_022112074.1/2.1e-221/actin-related protein 3 [Acanthaster planci]	XP_022112074.1/2.2e-221/actin-related protein 3 [Acanthaster planci]	XP_022112074.1/2.2e-221/actin-related protein 3 [Acanthaster planci]
HF_P610	CL10164.Contig1_All	390.792	1094.23	20	-1.48307	CL10164.Contig1_All	PIK58536.1/0.0e+00/putative alpha-actinin, sarcomeric-like [Apostichopus japonicus]	#N/A	#N/A
HF_P611	Unigene65443_All	180.357	507.532	4	-1.48751	Unigene65443_All	PIK41921.1/6.6e-99/Ribosomal protein L13 [Apostichopus japonicus]	#N/A	#N/A
HF_P612	CL356.Contig1_All;CL356.Contig2_All;CL356.Contig3_All;CL356.Contig4_All	360.242	1026.73	2	-1.50842	CL356.Contig1_All	XP_006825592.1/1.6e-116/PREDICTED: 40S ribosomal protein SA-like [Saccoglossus kowalevskii]	XP_006825592.1/4.3e-117/PREDICTED: 40S ribosomal protein SA-like [Saccoglossus kowalevskii]	XP_006825592.1/4.3e-117/PREDICTED: 40S ribosomal protein SA-like [Saccoglossus kowalevskii]
HF_P613	CL11025.Contig6_All;Unigene27412_All	138.07	406.545	6	-1.55115	CL11025.Contig6_All	PIK62392.1/3.4e-151/hypothetical protein BSL78_00711, partial [Apostichopus japonicus]	PIK62392.1/1.3e-150/hypothetical protein BSL78_00711, partial [Apostichopus japonicus]	#N/A
HF_P614	CL5307.Contig57_All;Unigene45565_All	143.867	423.701	8	-1.55172	CL5307.Contig57_All	XP_033637821.1/0.0e+00/sushi, von Willebrand factor type A, EGF and pentraxin domain-containing protein 1-like [Asterias rubens]	XP_033637821.1/0.0e+00/sushi, von Willebrand factor type A, EGF and pentraxin domain-containing protein 1-like [Asterias rubens]	#N/A
HF_P615	Unigene58726_All	299.986	891.427	4	-1.56804	Unigene58726_All	PIK49832.1/4.6e-139/putative 40S ribosomal protein S3a [Apostichopus japonicus]	#N/A	#N/A
HF_P616	Unigene48723_All	243.887	726.841	4	-1.57151	Unigene48723_All	XP_019619249.1/3.4e-72/PREDICTED: 40S ribosomal protein S18 [Branchiostoma belcheri] >XP_035667698.1 40S ribosomal protein S18 [Branchiostoma floridae] >Q8ISP0.1 RecName: Full=40S ribosomal protein S18 [Branchiostoma belcheri] >AAN52390.1 ribosomal protein S18 [Branchiostoma belcheri]	#N/A	#N/A
HF_P617	CL4234.Contig2_All;CL4234.Contig3_All	114.195	349.854	2	-1.60679	CL4234.Contig2_All	XP_022107871.1/3.9e-91/uncharacterized protein LOC110988544 isoform X1 [Acanthaster planci]	XP_022107871.1/4.7e-91/uncharacterized protein LOC110988544 isoform X1 [Acanthaster planci]	#N/A
HF_P618	Unigene23900_All;Unigene38024_All;Unigene48661_All;Unigene49886_All;Unigene52400_All	110.94	340.682	3	-1.60993	Unigene23900_All	ALJ77068.1/2.0e-240/pyruvate kinase [Apostichopus japonicus]	ALJ77068.1/6.5e-241/pyruvate kinase [Apostichopus japonicus]	ALJ77068.1/9.1e-241/pyruvate kinase [Apostichopus japonicus]
HF_P619	Unigene137_All;Unigene61355_All	103.439	319.49	4	-1.61762	Unigene137_All	AIY54285.1/5.0e-226/eukaryotic translation initiation factor 4A [Apostichopus japonicus]	AIY54285.1/5.0e-226/eukaryotic translation initiation factor 4A [Apostichopus japonicus]	#N/A
HF_P620	CL6565.Contig1_All;CL6565.Contig2_All	360.975	1113.45	2	-1.62237	CL6565.Contig1_All	XP_011660676.1/1.4e-56/40S ribosomal protein S19 [Strongylocentrotus purpuratus]	XP_011660676.1/1.4e-56/40S ribosomal protein S19 [Strongylocentrotus purpuratus]	#N/A
HF_P621	Unigene63742_All	381.01	1188.58	4	-1.63877	Unigene63742_All	PIK35684.1/4.1e-171/putative 60S ribosomal protein L4 [Apostichopus japonicus]	#N/A	#N/A
HF_P622	CL10222.Contig8_All;Unigene24397_All;Unigene40005_All;Unigene46845_All	6215.65	19459.3	5	-1.64632	CL10222.Contig8_All	XP_029985694.1/1.4e-208/actin, cytoplasmic 1-like [Sphaeramia orbicularis]	XP_029985694.1/1.1e-207/actin, cytoplasmic 1-like [Sphaeramia orbicularis]	XP_029985694.1/1.3e-208/actin, cytoplasmic 1-like [Sphaeramia orbicularis]
HF_P623	Unigene57101_All	209.992	661.107	2	-1.64988	Unigene57101_All	PIK57244.1/5.9e-75/hypothetical protein BSL78_05814 [Apostichopus japonicus]	#N/A	#N/A
HF_P624	CL10853.Contig1_All;CL10853.Contig3_All	108.06	343.575	2	-1.6597	CL10853.Contig1_All	PIK36015.1/2.6e-98/putative 60S ribosomal protein L19, partial [Apostichopus japonicus]	PIK36015.1/3.5e-98/putative 60S ribosomal protein L19, partial [Apostichopus japonicus]	#N/A
HF_P625	Unigene60438_All	184.36	587.818	5	-1.66749	Unigene60438_All	XP_033634028.1/0.0e+00/elongation factor 2-like [Asterias rubens]	#N/A	#N/A
HF_P626	CL9648.Contig27_All;CL9648.Contig56_All;CL9648.Contig61_All;CL9648.Contig64_All;CL9648.Contig66_All	128.551	414.91	5	-1.68275	CL9648.Contig27_All	PIK57496.1/0.0e+00/hypothetical protein BSL78_05560 [Apostichopus japonicus]	PIK57496.1/0.0e+00/hypothetical protein BSL78_05560 [Apostichopus japonicus]	PIK57496.1/0.0e+00/hypothetical protein BSL78_05560 [Apostichopus japonicus]
HF_P627	CL4229.Contig11_All;CL4229.Contig2_All;CL4229.Contig3_All;CL4229.Contig4_All;CL4229.Contig5_All;CL4229.Contig6_All;CL4229.Contig8_All;CL4229.Contig9_All;Unigene14823_All;Unigene37014_All	177.122	571.041	3	-1.68325	CL4229.Contig11_All	XP_022087492.1/1.7e-216/calcium/calmodulin-dependent protein kinase type II delta chain-like [Acanthaster planci]	XP_022087492.1/1.7e-216/calcium/calmodulin-dependent protein kinase type II delta chain-like [Acanthaster planci]	XP_002734696.1/1.4e-217/PREDICTED: calcium/calmodulin-dependent protein kinase type II delta chain [Saccoglossus kowalevskii]
HF_P628	CL5897.Contig2_All	187.866	609.103	4	-1.69169	CL5897.Contig2_All	PIK61483.1/2.1e-182/hypothetical protein BSL78_01608 [Apostichopus japonicus]	#N/A	#N/A
HF_P629	Unigene21773_All	159.018	535.308	3	-1.74483	Unigene21773_All	PIK53804.1/3.7e-107/putative 60S ribosomal protein L6 isoform X2 [Apostichopus japonicus]	#N/A	#N/A
HF_P630	Unigene38876_All;Unigene49773_All;Unigene51343_All;Unigene52423_All	121.819	413.543	8	-1.75499	Unigene38876_All	PIK34855.1/4.0e-135/putative dimethylaniline monooxygenase [Apostichopus japonicus]	PIK34855.1/3.7e-135/putative dimethylaniline monooxygenase [Apostichopus japonicus]	PIK34855.1/4.1e-135/putative dimethylaniline monooxygenase [Apostichopus japonicus]
HF_P631	Unigene22145_All;Unigene54771_All	120.606	417.32	2	-1.78239	Unigene22145_All	XP_022106441.1/4.0e-292/protein DD3-3-like isoform X1 [Acanthaster planci] >XP_022106442.1 protein DD3-3-like isoform X1 [Acanthaster planci] >XP_022106443.1 protein DD3-3-like isoform X1 [Acanthaster planci] >XP_022106444.1 protein DD3-3-like isoform X1 [Acanthaster planci]	XP_022106441.1/2.0e-291/protein DD3-3-like isoform X1 [Acanthaster planci] >XP_022106442.1 protein DD3-3-like isoform X1 [Acanthaster planci] >XP_022106443.1 protein DD3-3-like isoform X1 [Acanthaster planci] >XP_022106444.1 protein DD3-3-like isoform X1 [Acanthaster planci]	#N/A
HF_P632	Unigene62070_All	651.255	2257.35	3	-1.79176	Unigene62070_All	ACZ73831.1/4.6e-78/oncoprotein [Holothuria glaberrima]	#N/A	#N/A
HF_P633	CL11712.Contig12_All;Unigene14224_All;Unigene18259_All;Unigene20328_All;Unigene27771_All;Unigene29074_All;Unigene29219_All;Unigene41266_All;Unigene6430_All	28.7077	102.374	3	-1.79896	CL11712.Contig12_All	PIK51418.1/0.0e+00/putative talin-1 isoform X6 [Apostichopus japonicus]	PIK51418.1/0.0e+00/putative talin-1 isoform X6 [Apostichopus japonicus]	PIK51418.1/0.0e+00/putative talin-1 isoform X6 [Apostichopus japonicus]
HF_P634	CL8860.Contig1_All;CL8860.Contig2_All;CL9879.Contig1_All	72.2154	253.929	2	-1.79988	CL8860.Contig1_All	PIK36082.1/6.1e-77/putative endoplasmic reticulum resident protein 29-like, partial [Apostichopus japonicus]	PIK36082.1/2.2e-76/putative endoplasmic reticulum resident protein 29-like, partial [Apostichopus japonicus]	PIK36082.1/1.3e-76/putative endoplasmic reticulum resident protein 29-like, partial [Apostichopus japonicus]
HF_P635	Unigene14170_All;Unigene15670_All;Unigene31267_All;Unigene49864_All;Unigene5037_All;Unigene8447_All	150.868	528.025	3	-1.80052	Unigene14170_All	PIK50628.1/0.0e+00/putative AP-1 complex subunit beta-1 [Apostichopus japonicus]	PIK50628.1/0.0e+00/putative AP-1 complex subunit beta-1 [Apostichopus japonicus]	PIK50628.1/0.0e+00/putative AP-1 complex subunit beta-1 [Apostichopus japonicus]
HF_P636	CL6772.Contig1_All	296.741	1068.05	3	-1.8442	CL6772.Contig1_All	PIK62047.1/1.5e-101/putative 40S ribosomal protein S5-like [Apostichopus japonicus]	#N/A	#N/A
HF_P637	Unigene113301_All;Unigene15853_All;Unigene16471_All;Unigene22454_All;Unigene30714_All;Unigene31724_All;Unigene32443_All;Unigene42492_All;Unigene43376_All;Unigene48009_All;Unigene56567_All;Unigene7019_All	44.68	169.72	2	-1.902	Unigene113301_All	PIK53010.1/0.0e+00/putative coatomer subunit alpha isoform X4 [Apostichopus japonicus]	PIK53010.1/0.0e+00/putative coatomer subunit alpha isoform X4 [Apostichopus japonicus]	PIK53010.1/0.0e+00/putative coatomer subunit alpha isoform X4 [Apostichopus japonicus]
HF_P638	Unigene54740_All	76.1023	299.6	2	-1.963	Unigene54740_All	PIK44172.1/1.7e-45/putative deleted in malignant brain tumors 1 protein [Apostichopus japonicus]	#N/A	#N/A
HF_P639	Unigene11896_All;Unigene14555_All;Unigene3872_All;Unigene48960_All	117.926	474.029	2	-1.99795	Unigene11896_All	PIK54083.1/2.7e-208/putative phosphatidylinositol 5-phosphate 4-kinase type-2 alpha-like [Apostichopus japonicus]	PIK54083.1/2.6e-208/putative phosphatidylinositol 5-phosphate 4-kinase type-2 alpha-like [Apostichopus japonicus]	PIK54083.1/2.2e-208/putative phosphatidylinositol 5-phosphate 4-kinase type-2 alpha-like [Apostichopus japonicus]
HF_P640	Unigene25819_All;Unigene26652_All;Unigene28150_All;Unigene56027_All	103.988	441.925	3	-2.07684	Unigene25819_All	XP_030848745.1/0.0e+00/vinculin isoform X1 [Strongylocentrotus purpuratus]	XP_030848745.1/5.8e-306/vinculin isoform X1 [Strongylocentrotus purpuratus]	XP_030848750.1/2.0e-309/vinculin isoform X6 [Strongylocentrotus purpuratus]
HF_P641	Unigene29506_All;Unigene44398_All;Unigene4593_All;Unigene52021_All;Unigene6116_All	776.261	3365.23	60	-2.11466	Unigene29506_All	XP_033630199.1/0.0e+00/myosin-10-like isoform X2 [Asterias rubens]	XP_033630199.1/0.0e+00/myosin-10-like isoform X2 [Asterias rubens]	XP_033630199.1/0.0e+00/myosin-10-like isoform X2 [Asterias rubens]
HF_P642	Unigene10035_All;Unigene22845_All;Unigene27034_All;Unigene3986_All;Unigene9405_All	353.465	1614.54	4	-2.1883	Unigene10035_All	XP_002742150.1/2.9e-82/PREDICTED: elongation factor 1-beta-like [Saccoglossus kowalevskii]	XP_002742150.1/4.4e-84/PREDICTED: elongation factor 1-beta-like [Saccoglossus kowalevskii]	XP_002742150.1/4.2e-84/PREDICTED: elongation factor 1-beta-like [Saccoglossus kowalevskii]
HF_P643	CL11128.Contig10_All;CL11128.Contig1_All;CL11128.Contig2_All;CL11128.Contig3_All;CL11128.Contig4_All;CL11128.Contig5_All;CL11128.Contig6_All;CL11128.Contig7_All;CL11128.Contig8_All	690.804	3173.54	8	-2.19811	CL11128.Contig10_All	PIK45516.1/5.5e-91/putative myosin regulatory light chain 12B [Apostichopus japonicus]	PIK45516.1/7.6e-91/putative myosin regulatory light chain 12B [Apostichopus japonicus]	PIK45516.1/5.6e-91/putative myosin regulatory light chain 12B [Apostichopus japonicus]
HF_P644	CL6926.Contig2_All;CL6926.Contig4_All;CL6926.Contig5_All;CL6926.Contig6_All	87.6032	436.371	7	-2.30343	CL6926.Contig2_All	PIK49864.1/0.0e+00/putative scavenger receptor cysteine-rich protein type 12 isoform X1 [Apostichopus japonicus]	PIK49864.1/0.0e+00/putative scavenger receptor cysteine-rich protein type 12 isoform X1 [Apostichopus japonicus]	PIK49864.1/0.0e+00/putative scavenger receptor cysteine-rich protein type 12 isoform X1 [Apostichopus japonicus]
HF_P645	CL6874.Contig3_All	892.45	4465.91	6	-2.32182	CL6874.Contig3_All	PIK54891.1/1.2e-160/hypothetical protein BSL78_08228 [Apostichopus japonicus]	#N/A	#N/A
HF_P646	CL3004.Contig1_All;CL3004.Contig2_All;CL3004.Contig3_All;CL3004.Contig4_All;Unigene50438_All	557.882	2968.78	8	-2.40974	CL3004.Contig1_All	XP_003390482.1/2.0e-46/PREDICTED: myosin-2 essential light chain-like isoform X1 [Amphimedon queenslandica]	XP_003390482.1/2.0e-46/PREDICTED: myosin-2 essential light chain-like isoform X1 [Amphimedon queenslandica]	XP_003390482.1/1.9e-46/PREDICTED: myosin-2 essential light chain-like isoform X1 [Amphimedon queenslandica]
HF_P647	Unigene58765_All	210.603	1263.84	6	-2.57952	Unigene58765_All	PIK50636.1/7.9e-74/hypothetical protein BSL78_12482 [Apostichopus japonicus]	#N/A	#N/A
HF_P648	CL2439.Contig2_All	39.8245	248.6	3	-2.61211	CL2439.Contig2_All	XP_033625007.1/1.5e-185/fumarylacetoacetase-like [Asterias rubens]	#N/A	#N/A
HF_P649	CL7027.Contig5_All;CL7027.Contig8_All;Unigene30411_All	73.61	493.21	2	-2.72768	CL7027.Contig5_All	XP_022106439.1/3.4e-229/protein DD3-3-like [Acanthaster planci]	XP_022106439.1/4.5e-229/protein DD3-3-like [Acanthaster planci]	XP_022106439.1/4.9e-293/protein DD3-3-like [Acanthaster planci]
HF_P650	CL11363.Contig10_All;CL11363.Contig11_All;CL11363.Contig12_All;CL11363.Contig13_All;CL11363.Contig14_All;CL11363.Contig15_All;CL11363.Contig17_All;CL11363.Contig1_All;CL11363.Contig2_All;CL11363.Contig3_All;CL11363.Contig5_All;CL11363.Contig6_All;CL11363.Contig7_All;CL11363.Contig8_All;Unigene44901_All	54.804	371.098	2	-2.73724	CL11363.Contig10_All	XP_022100389.1/3.2e-142/PDZ and LIM domain protein 1-like isoform X3 [Acanthaster planci]	XP_022100389.1/1.6e-125/PDZ and LIM domain protein 1-like isoform X3 [Acanthaster planci]	PIK54571.1/1.0e-100/hypothetical protein BSL78_08544 [Apostichopus japonicus]
HF_P651	CL10985.Contig10_All;Unigene23624_All;Unigene55547_All	72.4976	520.39	10	-2.82659	CL10985.Contig10_All	XP_030829189.1/0.0e+00/vacuolar protein sorting-associated protein 13C isoform X4 [Strongylocentrotus purpuratus]	XP_030829192.1/0.0e+00/vacuolar protein sorting-associated protein 13A isoform X7 [Strongylocentrotus purpuratus]	XP_030829192.1/0.0e+00/vacuolar protein sorting-associated protein 13A isoform X7 [Strongylocentrotus purpuratus]
HF_P652	Unigene66162_All	56.5593	638.502	3	-3.47383	Unigene66162_All	PIK43203.1/5.2e-86/hypothetical protein BSL78_19933 [Apostichopus japonicus]	#N/A	#N/A
HF_P653	CL3017.Contig1_All;CL3017.Contig3_All;CL3017.Contig4_All	64.2185	730.27	2	-3.48705	CL3017.Contig1_All	PIK62272.1/1.0e-59/putative hepatic lectin-like [Apostichopus japonicus]	PIK62272.1/3.6e-60/putative hepatic lectin-like [Apostichopus japonicus]	PIK62272.1/7.3e-60/putative hepatic lectin-like [Apostichopus japonicus]
HF_P654	CL9902.Contig37_All	2848.28	32523	2	-3.51284	CL9902.Contig37_All	PIK40074.1/1.9e-41/hypothetical protein BSL78_23080 [Apostichopus japonicus]	#N/A	#N/A
HF_P655	CL3185.Contig11_All;CL3185.Contig12_All;CL3185.Contig5_All;CL3185.Contig6_All;Unigene35776_All;Unigene43342_All	144.701	1705.34	2	-3.54982	CL3185.Contig11_All	NA	NA	NA
HF_P656	CL9902.Contig23_All	1375.49	17605.5	5	-3.67704	CL9902.Contig23_All	PIK44173.1/3.6e-183/putative deleted in malignant brain tumors 1 protein [Apostichopus japonicus]	#N/A	#N/A
HF_P657	CL9902.Contig12_All	1146.49	14700.4	3	-3.6794	CL9902.Contig12_All	PIK44174.1/2.5e-100/putative deleted in malignant brain tumors 1 protein [Apostichopus japonicus]	#N/A	#N/A
HF_P658	CL10287.Contig6_All;CL10287.Contig7_All	41.4996	629.765	4	-3.89158	CL10287.Contig6_All	PIK55688.1/7.0e-61/hypothetical protein BSL78_07394 [Apostichopus japonicus]	PIK55688.1/9.7e-61/hypothetical protein BSL78_07394 [Apostichopus japonicus]	#N/A
HF_P659	CL1120.Contig10_All	1379.95	21643.9	30	-3.97029	CL1120.Contig10_All	PIK43430.1/0.0e+00/putative mucin-2 [Apostichopus japonicus]	#N/A	#N/A
HF_P660	CL259.Contig3_All;CL259.Contig4_All;CL259.Contig5_All;CL259.Contig6_All	22.3086	413.042	2	-4.15084	CL259.Contig3_All	PIK39534.1/0.0e+00/hypothetical protein BSL78_23631, partial [Apostichopus japonicus]	PIK39534.1/0.0e+00/hypothetical protein BSL78_23631, partial [Apostichopus japonicus]	PIK39534.1/0.0e+00/hypothetical protein BSL78_23631, partial [Apostichopus japonicus]
HF_P661	Unigene21177_All	75.2398	1403.31	3	-4.20317	Unigene21177_All	PIK39016.1/2.4e-149/putative bactericidal permeability-increasing protein [Apostichopus japonicus]	#N/A	#N/A
HF_P662	Unigene11745_All	125.734	2347.59	3	-4.21192	Unigene11745_All	PIK41074.1/1.2e-68/hypothetical protein BSL78_22082 [Apostichopus japonicus]	#N/A	#N/A
HF_P663	CL2227.Contig23_All;CL2227.Contig25_All;CL2227.Contig27_All	51.0772	1047.79	3	-4.33193	CL2227.Contig23_All	XP_003728290.2/1.3e-91/rhamnose-binding lectin [Strongylocentrotus purpuratus]	XP_024662272.1/1.5e-100/prestalk protein [Maylandia zebra]	XP_024662272.1/9.7e-131/prestalk protein [Maylandia zebra]
HF_P664	CL5250.Contig20_All;CL5250.Contig21_All	661.362	13928.1	7	-4.39434	CL5250.Contig20_All	PIK40166.1/3.5e-73/hypothetical protein BSL78_22994 [Apostichopus japonicus]	PIK40166.1/6.2e-73/hypothetical protein BSL78_22994 [Apostichopus japonicus]	#N/A
HF_P665	CL9902.Contig33_All	1451.76	31970.2	2	-4.4599	CL9902.Contig33_All	PIK44173.1/3.7e-140/putative deleted in malignant brain tumors 1 protein [Apostichopus japonicus]	#N/A	#N/A
HF_P666	CL2449.Contig2_All	53.5453	1261.93	4	-4.53318	CL2449.Contig2_All	PIK57930.1/6.4e-64/hypothetical protein BSL78_05129 [Apostichopus japonicus]	#N/A	#N/A
HF_P667	CL9902.Contig57_All	538.443	13477.9	8	-4.64309	CL9902.Contig57_All	PIK37132.1/3.4e-210/hypothetical protein BSL78_26038 [Apostichopus japonicus]	#N/A	#N/A
HF_P668	CL9902.Contig34_All	20070.4	528821	2	-4.71957	CL9902.Contig34_All	PIK40074.1/4.9e-151/hypothetical protein BSL78_23080 [Apostichopus japonicus]	#N/A	#N/A
HF_P669	Unigene1824_All	195.015	5285.53	3	-4.75329	Unigene1824_All	XP_033627762.1/0.0e+00/IgGFc-binding protein-like [Asterias rubens]	#N/A	#N/A
HF_P670	Unigene31590_All	210.838	6359.03	6	-4.908	Unigene31590_All	XP_016518406.1/6.6e-12/PREDICTED: collagen alpha-5(IV) chain-like [Poecilia formosa]	#N/A	#N/A
HF_P671	Unigene18393_All	568.901	18055.7	2	-4.98568	Unigene18393_All	PIK44172.1/1.3e-34/putative deleted in malignant brain tumors 1 protein [Apostichopus japonicus]	#N/A	#N/A
HF_P672	Unigene24221_All	188.141	6105.07	5	-5.01271	Unigene24221_All	PIK53132.1/0.0e+00/putative IgGFc-binding protein [Apostichopus japonicus]	#N/A	#N/A
HF_P673	CL11274.Contig2_All	346.995	11767.7	14	-5.07974	CL11274.Contig2_All	PIK53133.1/0.0e+00/putative IgGFc-binding protein [Apostichopus japonicus]	#N/A	#N/A
HF_P674	Unigene110246_All	306.529	10570.9	4	-5.10337	Unigene110246_All	PIK38534.1/3.9e-111/hypothetical protein BSL78_24627 [Apostichopus japonicus]	#N/A	#N/A
HF_P675	Unigene95903_All	216.85	7523.61	3	-5.11021	Unigene95903_All	XP_019620205.1/6.1e-20/PREDICTED: uncharacterized protein LOC109466808 [Branchiostoma belcheri]	#N/A	#N/A
HF_P676	Unigene3339_All	579.259	20266.8	10	-5.12635	Unigene3339_All	PIK53132.1/0.0e+00/putative IgGFc-binding protein [Apostichopus japonicus]	#N/A	#N/A
HF_P677	Unigene18210_All	19.6964	745.192	2	-5.1721	Unigene18210_All	PIK59532.1/4.8e-106/putative ADP-ribosyl cyclase/cyclic ADP-ribose hydrolase 1 isoform X1 [Apostichopus japonicus]	#N/A	#N/A
HF_P678	CL10872.Contig1_All	404.171	14648.7	19	-5.1762	CL10872.Contig1_All	PIK59535.1/3.0e-276/putative IgGFc-binding protein [Apostichopus japonicus]	#N/A	#N/A
HF_P679	Unigene7005_All	73.8901	3004.35	3	-5.32661	Unigene7005_All	PIK53133.1/2.2e-294/putative IgGFc-binding protein [Apostichopus japonicus]	#N/A	#N/A
HF_P680	CL10561.Contig10_All;CL10561.Contig8_All	67.8	3376.91	12	-5.61758	CL10561.Contig10_All	XP_022095601.1/4.2e-115/uncharacterized protein LOC110981897 [Acanthaster planci]	XP_022095601.1/4.7e-115/uncharacterized protein LOC110981897 [Acanthaster planci]	#N/A
HF_P681	Unigene13371_All;Unigene1802_All;Unigene27861_All;Unigene34252_All	1114.28	55819.4	19	-5.64531	Unigene13371_All	ACS74869.1/0.0e+00/melanotransferrin 1 [Holothuria glaberrima]	ACS74869.1/0.0e+00/melanotransferrin 1 [Holothuria glaberrima]	ACS74869.1/0.0e+00/melanotransferrin 1 [Holothuria glaberrima]
HF_P682	CL3902.Contig1_All	10.7654	601.641	2	-5.67868	CL3902.Contig1_All	PIK33433.1/9.9e-90/hypothetical protein BSL78_29754 [Apostichopus japonicus]	#N/A	#N/A
HF_P683	CL1435.Contig3_All	70.1417	4235.96	9	-5.89619	CL1435.Contig3_All	PIK50690.1/1.2e-72/hypothetical protein BSL78_12423 [Apostichopus japonicus]	#N/A	#N/A
HF_P684	Unigene36665_All;Unigene37379_All;Unigene40336_All	129.206	7884.31	4	-5.9203	Unigene36665_All	PIK38534.1/3.6e-109/hypothetical protein BSL78_24627 [Apostichopus japonicus]	PIK38534.1/3.8e-111/hypothetical protein BSL78_24627 [Apostichopus japonicus]	PIK38534.1/5.6e-109/hypothetical protein BSL78_24627 [Apostichopus japonicus]
HF_P685	Unigene67963_All	58.2127	3677.12	2	-5.95692	Unigene67963_All	PIK50690.1/5.1e-32/hypothetical protein BSL78_12423 [Apostichopus japonicus]	#N/A	#N/A
HF_P686	CL4318.Contig1_All;CL4318.Contig2_All	49.3807	3426.14	7	-6.08799	CL4318.Contig1_All	PIK38184.1/2.0e-105/putative short-chain collagen C4 [Apostichopus japonicus]	PIK38184.1/6.9e-106/putative short-chain collagen C4 [Apostichopus japonicus]	#N/A
HF_P687	CL9857.Contig2_All;CL9857.Contig4_All;CL9857.Contig5_All;CL9857.Contig6_All;CL9857.Contig8_All;CL9857.Contig9_All	551.221	39301.4	2	-6.15323	CL9857.Contig2_All	NA	NA	NA
HF_P688	CL9453.Contig16_All	62.0065	4572.88	26	-6.18177	CL9453.Contig16_All	PIK57769.1/0.0e+00/hypothetical protein BSL78_05295 [Apostichopus japonicus]	#N/A	#N/A
HF_P689	Unigene52288_All	75.0981	5767.54	15	-6.2442	Unigene52288_All	XP_030856126.1/2.2e-239/alpha-amylase 4N [Strongylocentrotus purpuratus] >XP_030856127.1 alpha-amylase 4N [Strongylocentrotus purpuratus]	#N/A	#N/A
HF_P690	Unigene47381_All	31.6043	3627.97	39	-6.79835	Unigene47381_All	XP_029181156.1/0.0e+00/sushi, von Willebrand factor type A, EGF and pentraxin domain-containing protein 1-like [Acropora millepora]	#N/A	#N/A
HF_P691	CL4281.Contig1_All;CL4281.Contig2_All;CL4281.Contig3_All	2018.18	240491	3	-6.89608	CL4281.Contig1_All	PIK48290.1/5.3e-18/hypothetical protein BSL78_14829 [Apostichopus japonicus]	PIK48290.1/5.5e-18/hypothetical protein BSL78_14829 [Apostichopus japonicus]	PIK48290.1/6.5e-18/hypothetical protein BSL78_14829 [Apostichopus japonicus]
HF_P692	Unigene46789_All	70.2251	14520.6	7	-7.6716	Unigene46789_All	PIK48379.1/4.3e-80/Kazal-type serine proteinase inhibitor 1 [Apostichopus japonicus]	#N/A	#N/A
HF_P693	CL9375.Contig2_All;Unigene21808_All;Unigene34622_All	0	263.798	3	-8.04875	CL9375.Contig2_All	PIK45994.1/2.3e-221/putative histidine ammonia-lyase [Apostichopus japonicus]	PIK45994.1/9.4e-221/putative histidine ammonia-lyase [Apostichopus japonicus]	PIK45994.1/3.9e-221/putative histidine ammonia-lyase [Apostichopus japonicus]
HF_P694	CL3784.Contig4_All	0	459.375	4	-8.84667	CL3784.Contig4_All	PIK34290.1/2.5e-137/secreted protein, partial [Apostichopus japonicus]	#N/A	#N/A
HF_P695	Unigene36325_All;Unigene56885_All;Unigene8844_All	0	566.918	2	-9.14954	Unigene36325_All	XP_020628942.1/5.2e-67/uncharacterized protein LOC110066083 [Orbicella faveolata]	XP_020628942.1/2.0e-67/uncharacterized protein LOC110066083 [Orbicella faveolata]	XP_020628942.1/5.0e-50/uncharacterized protein LOC110066083 [Orbicella faveolata]
HF_P696	CL97.Contig4_All	0	610.451	2	-9.25609	CL97.Contig4_All	XP_033625558.1/0.0e+00/uncharacterized protein LOC117288817 [Asterias rubens]	#N/A	#N/A
HF_P697	CL11527.Contig2_All;CL330.Contig4_All;Unigene49633_All	0	694.566	2	-9.44204	CL11527.Contig2_All	PIK49738.1/1.8e-99/putative carbonic anhydrase 2 [Apostichopus japonicus]	PIK49738.1/2.9e-99/putative carbonic anhydrase 2 [Apostichopus japonicus]	PIK49738.1/2.2e-99/putative carbonic anhydrase 2 [Apostichopus japonicus]
HF_P698	CL1073.Contig1_All;CL1073.Contig3_All	0	698.879	3	-9.45096	CL1073.Contig1_All	PIK39258.1/1.4e-214/matrix metalloproteinase 16 [Apostichopus japonicus]	PIK39258.1/3.1e-214/matrix metalloproteinase 16 [Apostichopus japonicus]	#N/A
HF_P699	CL4952.Contig2_All;CL4952.Contig3_All	0	714.386	5	-9.48258	CL4952.Contig2_All	XP_033624233.1/9.6e-199/angiotensin-converting enzyme-like [Asterias rubens] >XP_033624234.1 angiotensin-converting enzyme-like [Asterias rubens] >XP_033624235.1 angiotensin-converting enzyme-like [Asterias rubens]	XP_033624233.1/1.3e-198/angiotensin-converting enzyme-like [Asterias rubens] >XP_033624234.1 angiotensin-converting enzyme-like [Asterias rubens] >XP_033624235.1 angiotensin-converting enzyme-like [Asterias rubens]	#N/A
HF_P700	Unigene76391_All	0	768.768	2	-9.58828	Unigene76391_All	PIK61104.1/6.5e-142/hypothetical protein BSL78_01929 [Apostichopus japonicus]	#N/A	#N/A
HF_P701	Unigene50519_All;Unigene50901_All	0	824.22	2	-9.68863	Unigene50519_All	PIK57715.1/1.5e-55/Fibrinogen-like protein A [Apostichopus japonicus]	PIK57715.1/1.0e-55/Fibrinogen-like protein A [Apostichopus japonicus]	#N/A
HF_P702	CL5579.Contig3_All	0	863.529	11	-9.75577	CL5579.Contig3_All	XP_033124184.1/0.0e+00/uncharacterized protein LOC117122628 [Anneissia japonica]	#N/A	#N/A
HF_P703	CL1255.Contig1_All;CL1255.Contig2_All;CL1255.Contig3_All	0	1140.74	2	-10.157	CL1255.Contig1_All	PIK48283.1/5.5e-58/putative glutathione peroxidase [Apostichopus japonicus]	PIK48283.1/7.5e-58/putative glutathione peroxidase [Apostichopus japonicus]	PIK48283.1/4.3e-58/putative glutathione peroxidase [Apostichopus japonicus]
HF_P704	CL8551.Contig16_All;Unigene27164_All	0	1177.37	2	-10.2026	CL8551.Contig16_All	XP_020894145.1/7.2e-47/short-chain collagen C4 [Exaiptasia diaphana]	XP_020894145.1/7.7e-47/short-chain collagen C4 [Exaiptasia diaphana]	#N/A
HF_P705	Unigene16712_All;Unigene19289_All;Unigene29412_All	0	1187.77	2	-10.2153	Unigene16712_All	PIK48099.1/4.2e-105/putative short-chain collagen C4-like [Apostichopus japonicus]	PIK48099.1/1.4e-105/putative short-chain collagen C4-like [Apostichopus japonicus]	PIK34545.1/2.0e-64/putative short-chain collagen C4-like [Apostichopus japonicus]
HF_P706	CL11765.Contig10_All;CL11765.Contig2_All;CL11765.Contig4_All;CL11765.Contig5_All;CL11765.Contig6_All;CL11765.Contig8_All;CL11765.Contig9_All	0	1366.56	3	-10.4174	CL11765.Contig10_All	PIK49882.1/1.9e-51/hypothetical protein BSL78_13253 [Apostichopus japonicus]	PIK49882.1/7.2e-52/hypothetical protein BSL78_13253 [Apostichopus japonicus]	PIK49882.1/6.8e-52/hypothetical protein BSL78_13253 [Apostichopus japonicus]
HF_P707	CL9902.Contig55_All	0	1604.59	2	-10.6489	CL9902.Contig55_All	PIK44173.1/6.2e-120/putative deleted in malignant brain tumors 1 protein [Apostichopus japonicus]	#N/A	#N/A
HF_P708	Unigene5294_All	0	1840.98	2	-10.847	Unigene5294_All	PIK57715.1/4.9e-55/Fibrinogen-like protein A [Apostichopus japonicus]	#N/A	#N/A
HF_P709	Unigene11473_All;Unigene20109_All;Unigene9290_All	0	2011.4	3	-10.9747	Unigene11473_All	PIK56157.1/1.4e-41/hypothetical protein BSL78_06943 [Apostichopus japonicus]	PIK56157.1/4.0e-41/hypothetical protein BSL78_06943 [Apostichopus japonicus]	PIK56157.1/4.2e-41/hypothetical protein BSL78_06943 [Apostichopus japonicus]
HF_P710	CL5295.Contig1_All;CL5295.Contig3_All	0	2127.44	7	-11.0556	CL5295.Contig1_All	PIK53728.1/4.6e-23/putative natterin-3-like [Apostichopus japonicus]	PIK53728.1/5.7e-23/putative natterin-3-like [Apostichopus japonicus]	#N/A
HF_P711	Unigene65313_All	0	3309.64	4	-11.6929	Unigene65313_All	XP_027208227.1/2.0e-09/uncharacterized protein LOC113801960 isoform X30 [Penaeus vannamei]	#N/A	#N/A
HF_P712	CL11387.Contig4_All;CL9312.Contig2_All	0	4929.46	2	-12.2675	CL11387.Contig4_All	NA	NA	#N/A

### Sheet: Validation of DEG by MS
Proetin ID	Matching gene	HF expression	PF expression	Peptide.Count	Log2(FC-MS)	Log2(FC-RNA-seq)	Nr	Nt	SwissProt	KEGG	KOG	InterPro	GO
HF_P55	Unigene56997_All	121.351	0	4	6.93488	5.20817	ADL27535.1/3.0e-132/tropomyosin [Apostichopus japonicus]	HM802256.1/0.0/Apostichopus japonicus tropomyosin mRNA, complete cds	sp|A4URH3|TPM_ERISI/1.7e-68/Tropomyosin OS=Eriocheir sinensis OX=95602 PE=1 SV=1	dpte:113794926/6.9e-65/tropomyosin; K10373 tropomyosin 1	Hs20539050/6.8e-64/[Z] KOG1003 Actin filament-coating protein tropomyosin	PTHR19269/1.0E-78/--	NA
HF_P86	Unigene45063_All	711.638	41.8174	3	4.0569	3.35474	PIK49194.1/2.8e-20/hypothetical protein BSL78_13924 [Apostichopus japonicus]	NA	NA	NA	NA	NA	cellular_component:GO:0016021//integral component of membrane;
HF_P95	Unigene66958_All	558.848	46.7776	3	3.55063	3.46714	PIK33909.1/1.9e-80/putative muscle-specific protein 20 [Apostichopus japonicus]	NA	sp|Q24799|MYPH_ECHGR/3.7e-38/Myophilin OS=Echinococcus granulosus OX=6210 PE=2 SV=1	spu:576448/3.7e-49/muscle-specific protein 20; K20526 transgelin	7303337/8.8e-34/[Z] KOG2046 Calponin	SM00033/1.9E-14/Calponin homology domain	biological_process:GO:0031032//actomyosin structure organization;molecular_function:GO:0003779//actin binding;
HF_P121	Unigene69329_All	992.185	162.269	14	2.60481	6.54858	PIK51836.1/2.3e-255/hypothetical protein BSL78_11254 [Apostichopus japonicus]	NA	sp|G8HTB6|ZPP_ACRMI/2.8e-21/ZP domain-containing protein OS=Acropora millepora OX=45264 PE=1 SV=1	spis:111327234/4.6e-30/uncharacterized protein LOC111327234; K13912 deleted in malignant brain tumors 1 protein	Hs4758170_2/9.2e-14/[VW] LSE0101 H Receptor-like glycoprotein	PTHR22962:SF57/5.7E-55/--	cellular_component:GO:0016021//integral component of membrane;
HF_P122	Unigene56416_All	117.845	18.7264	2	2.59088	4.30368	XP_030831129.1/7.0e-38/PDZ and LIM domain protein 4 isoform X2 [Strongylocentrotus purpuratus]	NA	sp|Q3SYZ8|PDLI3_BOVIN/1.4e-08/PDZ and LIM domain protein 3 OS=Bos taurus OX=9913 GN=PDLIM3 PE=2 SV=1	sanh:107656980/2.3e-09/PDZ and LIM domain protein 3-like; K23353 PDZ and LIM domain protein 1/2/3/4	Hs7656883/2.3e-08/[TZ] KOG1703 Adaptor protein Enigma and related PDZ-LIM proteins	PS50023/10.851/LIM domain profile.	NA
HF_P488	CL8047.Contig2_All	194.257	273.699	3	-0.492477	-1.44436	PIK43769.1/1.3e-60/putative ATP synthase subunit g, mitochondrial, partial [Apostichopus japonicus]	NA	sp|Q5RFH0|ATP5L_PONAB/5.4e-24/ATP synthase subunit g, mitochondrial OS=Pongo abelii OX=9601 GN=ATP5MG PE=3 SV=1	aplc:110988193/8.4e-52/ATP synthase subunit g, mitochondrial-like; K02140 F-type H+-transporting ATPase subunit g	7297791/9.2e-26/[C] KOG4103 Mitochondrial F1F0-ATP synthase, subunit g/ATP20	PTHR12386/7.2E-44/--	biological_process:GO:0015986//ATP synthesis coupled proton transport;cellular_component:GO:0000276//mitochondrial proton-transporting ATP synthase complex, coupling factor F(o);molecular_function:GO:0015078//proton transmembrane transporter activity;
HF_P497	Unigene37563_All	24230.8	35704.6	9	-0.559249	3.28024	NP_508841.1/2.7e-212/Actin-4 [Caenorhabditis elegans] >XP_002636429.1 Hypothetical protein CBG23090 [Caenorhabditis briggsae] >XP_002644615.1 Hypothetical protein CBG14574 [Caenorhabditis briggsae] >XP_003100400.1 hypothetical protein CRE_18005 [Caenorhabditis remanei] >P10986.2 RecName: Full=Actin-4; Flags: Precursor [Caenorhabditis elegans] >AAR21857.1 actin [Cooperia oncophora] >ABX82967.1 actin variant 2 [Dictyocaulus viviparus] >EGT55266.1 hypothetical protein CAEBREN_32824 [Caenorhabditis brenneri] >EPB71552.1 Actin [Ancylostoma ceylanicum] >KAE9414900.1 hypothetical protein Angca_006936 [Angiostrongylus cantonensis] >KIH57007.1 Actin [Ancylostoma duodenale] >PIC26823.1 hypothetical protein B9Z55_019283 [Caenorhabditis nigoni] >RCN33826.1 Actin [Ancylostoma caninum] >CAB3397684.1 unnamed protein product [Caenorhabditis bovis] >CDJ80138.1 Actin actin domain containing protein [Haemonchus contortus] >VDM52464.1 unnamed protein product [Angiostrongylus costaricensis] >VDO20626.1 unnamed protein product [Haemonchus placei]	FJ455439.1/0.0/Holothuria glaberrima actin isoform 2 mRNA, complete cds	sp|P92182|ACT1_LUMTE/2.5e-212/Actin-1 OS=Lumbricus terrestris OX=6398 GN=ACT1 PE=2 SV=1	bmy:Bm1_34930/1.1e-213/actin 2; K05692 actin beta/gamma 1	CE12358/6.7e-215/[Z] KOG0676 Actin and related proteins	PS01132/-/Actins and actin-related proteins signature.	biological_process:GO:0030036//actin cytoskeleton organization;GO:0000281//mitotic cytokinesis;cellular_component:GO:0005856//cytoskeleton;GO:0005737//cytoplasm;GO:0005865//striated muscle thin filament;GO:0045121//membrane raft;GO:0015629//actin cytoskeleton;molecular_function:GO:0005524//ATP binding;GO:0005200//structural constituent of cytoskeleton;
HF_P600	Unigene55573_All	77.6917	202.351	3	-1.36969	3.08696	AQR59058.1/2.2e-58/tensilin [Holothuria forskali]	NA	sp|P25785|TIMP2_MOUSE/2.9e-07/Metalloproteinase inhibitor 2 OS=Mus musculus OX=10090 GN=Timp2 PE=1 SV=2	spu:100889219/1.2e-24/metalloproteinase inhibitor 1; K16451 metalloproteinase inhibitor 1	Hs4507511/1.3e-06/[R] KOG4745 Metalloproteinase inhibitor TIMP and related proteins	PTHR11844:SF9/1.2E-29/--	biological_process:GO:0010951//negative regulation of endopeptidase activity;GO:0010033//response to organic substance;GO:0051045//negative regulation of membrane protein ectodomain proteolysis;cellular_component:GO:0031012//extracellular matrix;GO:0005615//extracellular space;GO:0005576//extracellular region;molecular_function:GO:0002020//protease binding;GO:0008191//metalloendopeptidase inhibitor activity;
HF_P632	Unigene62070_All	651.255	2257.35	3	-1.79176	-1.52266	ACZ73831.1/4.6e-78/oncoprotein [Holothuria glaberrima]	GU191017.1/0.0/Holothuria glaberrima oncoprotein (NM23) mRNA, complete cds	sp|P27950|NDK_GINCI/2.3e-55/Nucleoside diphosphate kinase (Fragment) OS=Ginglymostoma cirratum OX=7801 PE=3 SV=1	aplc:110976854/5.1e-58/nucleoside diphosphate kinase A1-like; K00940 nucleoside-diphosphate kinase [EC:2.7.4.6]	7302087/6.8e-54/[F] KOG0888 Nucleoside diphosphate kinase	PR01243/8.2E-49/Nucleoside diphosphate kinase signature	biological_process:GO:0006228//UTP biosynthetic process;GO:0006241//CTP biosynthetic process;GO:0006183//GTP biosynthetic process;molecular_function:GO:0005524//ATP binding;GO:0004550//nucleoside diphosphate kinase activity;
HF_P708	Unigene5294_All	0	1840.98	2	-10.847	-4.7204	PIK57715.1/4.9e-55/Fibrinogen-like protein A [Apostichopus japonicus]	NA	sp|Q6AX44|FBCDA_XENLA/8.4e-49/Fibrinogen C domain-containing protein 1-A OS=Xenopus laevis OX=8355 GN=fibcd1-a PE=2 SV=1	amil:114959720/7.0e-54/basement membrane-specific heparan sulfate proteoglycan core protein-like; K06252 tenascin	Hs10863949/9.6e-47/[R] KOG2579 Ficolin and related extracellular proteins	SM00186/7.2E-94/Fibrinogen-related domains (FReDs)	NA
