## Supplementary material for "Carotenoid-based immune response in sea cucumbers relies on newly identified coelomocytes – the carotenocytes": Table S9

### Sheet: HF_RNA-seq
Table. S9. Results of the STRING Mapping on the proteome of Apostichopus japonicus. A string analysis was done on genes up-regulated in hydrovascular and perivisceral fluid samples and identified by RNA-sequencing (RNA-seq) and mass-spectrometry (MS) analyses. For each analysis, the following information is provided: the name of the genes, the corresponding string name, the identity with the matching protein, the bitscore, the preferred name in String, the corresponding protein annotation and the Nr gene annotation (from the transcriptome).
#queryIndex	queryItem	stringId	identity	bitscore	preferredName	String annotation	Nr annotation
3	CL10027.Contig4_All	307972.A0A2G8JFX8	60.2	265	BSL78_28531	Putative galactosylceramide sulfotransferase-like.	XP_033102782.1/2.9e-94/galactosylceramide sulfotransferase-like [Anneissia japonica] >XP_033102864.1 galactosylceramide sulfotransferase-like [Anneissia japonica]
4	CL1003.Contig1_All	307972.A0A2G8JJ31	61.8	379	BSL78_27420	Calponin-homology (CH) domain-containing protein.	PIK35752.1/4.6e-172/hypothetical protein BSL78_27420 [Apostichopus japonicus]
5	CL1003.Contig5_All	307972.A0A2G8JJ31	68.8	303.1	BSL78_27420	Calponin-homology (CH) domain-containing protein.	PIK35752.1/1.8e-189/hypothetical protein BSL78_27420 [Apostichopus japonicus]
7	CL10142.Contig6_All	307972.A0A2G8LQ68	25.2	99.8	BSL78_00682	CLCA domain-containing protein.	NP_001100919.1/3.8e-31/calcium-activated chloride channel regulator 1 precursor [Rattus norvegicus] >EDL82389.1 chloride channel calcium activated 3 (predicted) [Rattus norvegicus]
8	CL10394.Contig20_All	307972.A0A2G8L7W4	33.6	297.4	BSL78_06731	Uncharacterized protein; Belongs to the G-protein coupled receptor 2 family.	PIK56357.1/6.5e-85/hypothetical protein BSL78_06731 [Apostichopus japonicus]
9	CL10394.Contig4_All	307972.A0A2G8L7W4	34.2	251.1	BSL78_06731	Uncharacterized protein; Belongs to the G-protein coupled receptor 2 family.	PIK49188.1/2.2e-71/putative G-protein coupled receptor [Apostichopus japonicus]
10	CL10394.Contig6_All	307972.A0A2G8L7W4	34.2	251.1	BSL78_06731	Uncharacterized protein; Belongs to the G-protein coupled receptor 2 family.	PIK49188.1/2.3e-71/putative G-protein coupled receptor [Apostichopus japonicus]
11	CL10435.Contig1_All	307972.A0A2G8L0A3	92.4	927.2	BSL78_09406	Putative fizzy-related protein-like.	PIK53694.1/3.7e-268/putative fizzy-related protein-like [Apostichopus japonicus]
12	CL10495.Contig2_All	307972.A0A2G8L049	65.2	137.1	BSL78_09510	Putative metalloproteinase inhibitor 1.	ALL53534.1/5.6e-62/tissue inhibitor of matrix metalloproteinase [Apostichopus japonicus]
13	CL10512.Contig13_All	307972.A0A2G8L261	74.1	529.6	BSL78_08772	Putative semaphorin-5A isoform X2.	XP_022082646.1/6.7e-241/semaphorin-5A-like isoform X4 [Acanthaster planci]
16	CL1056.Contig2_All	307972.A0A2G8L2X0	77.9	125.9	BSL78_08487	Eukaryotic initiation factor 4G.	PIK54598.1/1.3e-35/eukaryotic initiation factor 4G [Apostichopus japonicus]
17	CL10607.Contig1_All	307972.A0A2G8KY30	40.5	779.2	BSL78_10241	Uncharacterized protein.	PIK52891.1/1.4e-173/hypothetical protein BSL78_10241 [Apostichopus japonicus]
18	CL10607.Contig4_All	307972.A0A2G8KYA8	59	258.5	BSL78_10240	Uncharacterized protein.	XP_015924595.1/8.6e-17/uncharacterized protein LOC107452600, partial [Parasteatoda tepidariorum]
19	CL10607.Contig5_All	307972.A0A2G8KY30	40.4	774.6	BSL78_10241	Uncharacterized protein.	PIK52891.1/1.9e-172/hypothetical protein BSL78_10241 [Apostichopus japonicus]
20	CL10607.Contig6_All	307972.A0A2G8KY30	37.4	657.1	BSL78_10241	Uncharacterized protein.	PIK52891.1/2.7e-173/hypothetical protein BSL78_10241 [Apostichopus japonicus]
21	CL1067.Contig2_All	307972.A0A2G8KB86	49.8	540	BSL78_17917	Putative zinc transporter ZIP12.	PIK45219.1/2.8e-178/putative zinc transporter ZIP12 [Apostichopus japonicus]
23	CL10713.Contig6_All	307972.A0A2G8KQN7	91.8	441.8	BSL78_12830	Putative four and a half LIM domains protein 2-like isoform X2.	XP_030850860.1/1.4e-254/prickle planar cell polarity protein 3-B-like [Strongylocentrotus purpuratus] >XP_030851677.1 prickle planar cell polarity protein 3-B-like [Strongylocentrotus purpuratus]
24	CL10721.Contig5_All	307972.A0A2G8KZZ1	69.9	278.1	BSL78_09504	Putative metalloproteinase inhibitor 3 isoform X2.	PIK53586.1/2.5e-71/putative metalloproteinase inhibitor 3 isoform X2 [Apostichopus japonicus]
26	CL10777.Contig2_All	307972.A0A2G8LG96	92.9	293.5	BSL78_03779	Putative transcription factor AP-4.	PIK59269.1/2.5e-80/putative transcription factor AP-4 [Apostichopus japonicus]
28	CL10862.Contig1_All	307972.A0A2G8KV50	74.1	1131.7	BSL78_11248	Putative lethal(2) giant larvae protein-like 2.	PIK51871.1/0.0e+00/putative lethal(2) giant larvae protein-like 2, partial [Apostichopus japonicus]
29	CL10890.Contig3_All	307972.A0A2G8L6E3	81.7	515.4	BHMT1	Putative betaine--homocysteine S-methyltransferase 1-like.	AYK02797.1/2.8e-152/betaine-homocysteine methyltransferase 1 [Apostichopus japonicus] >PIK55833.1 putative betaine--homocysteine S-methyltransferase 1-like [Apostichopus japonicus]
30	CL10898.Contig3_All	307972.A0A2G8JNC0	79.9	469.9	BSL78_25893	START domain-containing protein.	PIK37262.1/1.5e-129/hypothetical protein BSL78_25893, partial [Apostichopus japonicus]
31	CL10900.Contig2_All	307972.A0A2G8LPA5	90	439.9	BSL78_01075	PHB domain-containing protein.	ATU79808.1/5.9e-127/stomatin [Apostichopus japonicus]
32	CL10928.Contig10_All	307972.A0A2G8JKC4	65	1012.3	BSL78_26984	Putative latrophilin-2 isoform X9; Belongs to the G-protein coupled receptor 2 family.	PIK36185.1/0.0e+00/putative latrophilin-2 isoform X9 [Apostichopus japonicus]
33	CL10928.Contig9_All	307972.A0A2G8JKC4	72	779.2	BSL78_26984	Putative latrophilin-2 isoform X9; Belongs to the G-protein coupled receptor 2 family.	PIK36185.1/1.5e-308/putative latrophilin-2 isoform X9 [Apostichopus japonicus]
34	CL10967.Contig1_All	307972.A0A2G8LEK3	72.9	1109	BSL78_04447	Lysyl oxidase-like 2.	PIK58673.1/0.0e+00/lysyl oxidase-like 2 [Apostichopus japonicus]
35	CL10982.Contig4_All	307972.A0A2G8KWU0	75.2	717.2	BSL78_10631	Putative matrix metalloproteinase-14.	PIK52473.1/1.1e-202/putative matrix metalloproteinase-14 [Apostichopus japonicus]
36	CL11024.Contig13_All	307972.A0A2G8KI94	55	583.6	BSL78_15437	Putative glutamyl-tRNA(Gln) amidotransferase subunit A, chloroplastic/mitochondrial.	PIK47695.1/2.5e-162/putative glutamyl-tRNA(Gln) amidotransferase subunit A, chloroplastic/mitochondrial [Apostichopus japonicus]
37	CL11067.Contig4_All	307972.A0A2G8JLT1	69.7	325.9	BSL78_26465	Putative alpha-1D adrenergic receptor-like; Belongs to the G-protein coupled receptor 1 family.	PIK36693.1/4.2e-91/putative alpha-1D adrenergic receptor-like [Apostichopus japonicus]
39	CL11077.Contig1_All	307972.A0A2G8L449	67.1	98.6	BSL78_08091	Putative troponin I.	XP_022088269.1/4.0e-67/troponin I-like isoform X2 [Acanthaster planci]
40	CL11077.Contig2_All	307972.A0A2G8L449	67.1	98.6	BSL78_08091	Putative troponin I.	PIK55043.1/7.6e-76/putative troponin I [Apostichopus japonicus]
41	CL11077.Contig3_All	307972.A0A2G8L449	67.1	98.6	BSL78_08091	Putative troponin I.	XP_033645676.1/8.8e-72/troponin I-like isoform X1 [Asterias rubens]
42	CL1109.Contig18_All	307972.A0A2G8LCA3	33.2	184.1	BSL78_05162	Putative tyrosine-protein kinase.	PIK57881.1/1.1e-42/putative tyrosine-protein kinase [Apostichopus japonicus]
43	CL11164.Contig5_All	307972.A0A2G8K016	84.5	830.1	BSL78_21833	Putative nitric oxide synthase, brain isoform X2.	AMW91774.1/0.0e+00/NOS [Apostichopus japonicus]
44	CL11184.Contig1_All	307972.A0A2G8KLV5	64.4	456.4	BSL78_14190	Integrase catalytic domain-containing protein.	XP_030835526.1/1.2e-149/uncharacterized protein LOC115921699 [Strongylocentrotus purpuratus]
45	CL11184.Contig3_All	307972.A0A2G8KLV5	64.1	444.9	BSL78_14190	Integrase catalytic domain-containing protein.	XP_030835526.1/2.7e-154/uncharacterized protein LOC115921699 [Strongylocentrotus purpuratus]
47	CL11201.Contig20_All	307972.A0A2G8KP04	35	258.1	BSL78_13371	Putative interferon-induced very large GTPase 1-like.	PIK49746.1/4.1e-66/putative interferon-induced very large GTPase 1-like [Apostichopus japonicus]
48	CL11289.Contig6_All	307972.A0A2G8K8H5	37.2	303.9	BSL78_18882	Ig-like domain-containing protein.	PIK44292.1/1.0e-78/hypothetical protein BSL78_18882 [Apostichopus japonicus]
49	CL11311.Contig1_All	307972.A0A2G8L2S8	42	1011.5	BSL78_08542	Uncharacterized protein.	XP_032047131.1/9.5e-148/deleted in malignant brain tumors 1 protein-like [Aythya fuligula]
50	CL11311.Contig3_All	307972.A0A2G8L2S8	43.4	496.9	BSL78_08542	Uncharacterized protein.	PIK54569.1/2.8e-102/hypothetical protein BSL78_08542 [Apostichopus japonicus]
51	CL11403.Contig13_All	307972.A0A2G8KEV5	51.5	92	BSL78_16615	Uncharacterized protein.	XP_028607586.1/1.7e-19/sarcoplasmic reticulum histidine-rich calcium-binding protein [Podarcis muralis]
52	CL1142.Contig5_All	307972.A0A2G8KLP9	86.5	1487.6	BSL78_14202	Putative glutamate receptor 3.	PIK48933.1/0.0e+00/putative glutamate receptor 3, partial [Apostichopus japonicus]
53	CL11524.Contig1_All	307972.A0A2G8KLI9	43.9	133.7	BSL78_14245	Uncharacterized protein.	PIK48879.1/2.4e-28/hypothetical protein BSL78_14245 [Apostichopus japonicus]
54	CL11563.Contig3_All	307972.A0A2G8JQE5	85.1	350.1	BSL78_25188	Protein kinase domain-containing protein.	XP_033125404.1/8.4e-248/serine/threonine-protein kinase 10-like isoform X1 [Anneissia japonica]
56	CL11612.Contig21_All	307972.A0A2G8JLB7	88.2	1082.8	BSL78_26617	Anoctamin.	PIK36552.1/0.0e+00/hypothetical protein BSL78_26617 [Apostichopus japonicus]
57	CL1165.Contig1_All	307972.A0A2G8L491	42.9	294.7	BSL78_08033	Ig-like domain-containing protein.	PIK55083.1/3.8e-94/hypothetical protein BSL78_08033 [Apostichopus japonicus]
58	CL1165.Contig2_All	307972.A0A2G8L491	42.9	294.7	BSL78_08033	Ig-like domain-containing protein.	PIK55083.1/4.3e-94/hypothetical protein BSL78_08033 [Apostichopus japonicus]
59	CL1168.Contig1_All	307972.A0A2G8LPJ6	87	310.5	BSL78_00876	Uncharacterized protein.	PIK62154.1/1.1e-87/hypothetical protein BSL78_00876 [Apostichopus japonicus]
60	CL11713.Contig6_All	307972.A0A2G8KNX4	98	474.2	BSL78_13475	PHB domain-containing protein.	PIK49648.1/2.2e-134/hypothetical protein BSL78_13475, partial [Apostichopus japonicus]
61	CL11775.Contig11_All	307972.A0A2G8LGY0	31	129.8	BSL78_03573	Uncharacterized protein.	KAF4099013.1/1.7e-23/hypothetical protein G5714_021043 [Onychostoma macrolepis]
63	CL11808.Contig15_All	307972.A0A2G8KCY0	56.1	196.1	BSL78_17267	Putative fibrillin-1 isoform X3.	PIK45867.1/0.0e+00/putative fibrillin-1 isoform X1 [Apostichopus japonicus]
64	CL11811.Contig6_All	307972.A0A2G8KGA7	44.6	632.5	BSL78_16116	Putative NACHT, LRR and PYD domains-containing protein 10-like.	PIK47026.1/1.8e-183/putative NACHT, LRR and PYD domains-containing protein 10-like [Apostichopus japonicus]
65	CL11861.Contig2_All	307972.A0A2G8JS41	72.8	311.2	BSL78_24623	Uncharacterized protein.	PIK38530.1/4.0e-103/hypothetical protein BSL78_24623 [Apostichopus japonicus]
66	CL11899.Contig3_All	307972.A0A2G8KPW4	35.8	220.3	BSL78_13063	Uncharacterized protein.	XP_030832073.1/6.2e-73/uncharacterized protein LOC578978 isoform X12 [Strongylocentrotus purpuratus]
67	CL11899.Contig5_All	307972.A0A2G8JFW2	34.8	108.6	BSL78_28561	Putative hyalin.	XP_022110480.1/1.2e-28/hyalin-like, partial [Acanthaster planci]
68	CL11925.Contig8_All	307972.A0A2G8LDW7	70.9	1024.2	BSL78_04638	Uncharacterized protein; Belongs to the peptidase M24B family.	PIK58417.1/3.0e-294/hypothetical protein BSL78_04638 [Apostichopus japonicus]
69	CL1217.Contig3_All	307972.A0A2G8KGA1	41.2	69.7	BSL78_16113	Uncharacterized protein.	PIK33853.1/5.5e-13/hypothetical protein BSL78_29324 [Apostichopus japonicus]
73	CL1228.Contig2_All	307972.A0A2G8L0I4	87.5	795.8	BSL78_09391	Putative slit-like 2 protein.	XP_022086572.1/0.0e+00/slit homolog 2 protein-like isoform X1 [Acanthaster planci]
74	CL1239.Contig1_All	307972.A0A2G8LMN1	72.4	596.7	BSL78_01620	Putative sphingosine-1-phosphate phosphatase 2.	PIK61495.1/2.5e-172/putative sphingosine-1-phosphate phosphatase 2 [Apostichopus japonicus]
75	CL1239.Contig2_All	307972.A0A2G8LMN1	67.7	538.9	BSL78_01620	Putative sphingosine-1-phosphate phosphatase 2.	PIK61495.1/4.5e-156/putative sphingosine-1-phosphate phosphatase 2 [Apostichopus japonicus]
77	CL1249.Contig3_All	307972.A0A2G8LL77	33.9	61.2	BSL78_02068	Uncharacterized protein.	PIK61057.1/2.0e-09/putative hemicentin-1-like isoform X3 [Apostichopus japonicus]
78	CL1249.Contig4_All	307972.A0A2G8LL77	33.9	61.2	BSL78_02068	Uncharacterized protein.	PIK61057.1/1.9e-09/putative hemicentin-1-like isoform X3 [Apostichopus japonicus]
79	CL1274.Contig4_All	307972.A0A2G8JJL6	79.3	1875.5	BSL78_27221	Putative peroxidasin-like.	PIK35946.1/0.0e+00/putative peroxidasin-like, partial [Apostichopus japonicus]
84	CL1287.Contig2_All	307972.A0A2G8JWR5	39.7	406	BSL78_22928	Uncharacterized protein.	PIK48379.1/8.2e-137/Kazal-type serine proteinase inhibitor 1 [Apostichopus japonicus]
85	CL1300.Contig1_All	307972.A0A2G8KGZ9	41.7	209.1	BSL78_15898	Uncharacterized protein.	XP_030217064.1/1.6e-42/mucin-2-like, partial [Gadus morhua]
86	CL1300.Contig2_All	307972.A0A2G8KGZ9	41.6	209.9	BSL78_15898	Uncharacterized protein.	XP_030217064.1/9.3e-49/mucin-2-like, partial [Gadus morhua]
87	CL1300.Contig3_All	307972.A0A2G8KGZ9	41.8	216.9	BSL78_15898	Uncharacterized protein.	XP_030217064.1/1.1e-37/mucin-2-like, partial [Gadus morhua]
88	CL1300.Contig6_All	307972.A0A2G8KGZ9	43.5	162.2	BSL78_15898	Uncharacterized protein.	PIK47250.1/7.6e-65/hypothetical protein BSL78_15898 [Apostichopus japonicus]
89	CL1304.Contig5_All	307972.A0A2G8KPU9	52.7	1724.9	BSL78_13129	Uncharacterized protein.	PIK49997.1/0.0e+00/hypothetical protein BSL78_13129, partial [Apostichopus japonicus]
92	CL1319.Contig6_All	307972.A0A2G8JVZ8	79.9	567.8	BSL78_23248	Putative secreted frizzled-related protein 3-like.	PIK39899.1/1.0e-161/putative secreted frizzled-related protein 3-like [Apostichopus japonicus]
93	CL1321.Contig1_All	307972.A0A2G8LR22	63.5	579.7	BSL78_00394	Putative solute carrier organic anion transporter family member 2A1.	PIK62699.1/9.4e-166/putative solute carrier organic anion transporter family member 2A1 [Apostichopus japonicus]
94	CL1321.Contig2_All	307972.A0A2G8LR22	63.3	579.7	BSL78_00394	Putative solute carrier organic anion transporter family member 2A1.	PIK62699.1/1.3e-165/putative solute carrier organic anion transporter family member 2A1 [Apostichopus japonicus]
95	CL1365.Contig1_All	307972.A0A2G8K2Y5	47.7	1160.2	BSL78_20797	Putative deleted in malignant brain tumors 1 protein-like isoform X1; Belongs to the peptidase S1 family.	XP_030853316.1/0.0e+00/uncharacterized protein LOC115929142 [Strongylocentrotus purpuratus]
96	CL1365.Contig2_All	307972.A0A2G8KPC6	44.8	1322	BSL78_13269	Putative scavenger receptor cysteine-rich protein type 12 isoform X1.	XP_030853316.1/0.0e+00/uncharacterized protein LOC115929142 [Strongylocentrotus purpuratus]
97	CL1385.Contig1_All	307972.A0A2G8JNN3	68.7	581.6	BSL78_25822	Uncharacterized protein.	PIK37347.1/1.9e-175/hypothetical protein BSL78_25822 [Apostichopus japonicus]
98	CL1453.Contig4_All	307972.A0A2G8KLK3	96	187.2	BSL78_14326	Putative peroxisome proliferator-activated receptor alpha.	PIK48830.1/1.3e-45/putative peroxisome proliferator-activated receptor alpha, partial [Apostichopus japonicus]
99	CL1508.Contig1_All	307972.A0A2G8LIB5	73.9	501.9	BSL78_03072	FoxA.	PIK59993.1/2.4e-216/FoxA [Apostichopus japonicus]
100	CL1508.Contig3_All	307972.A0A2G8LIB5	73.9	501.9	BSL78_03072	FoxA.	PIK59993.1/2.2e-216/FoxA [Apostichopus japonicus]
102	CL1555.Contig7_All	307972.A0A2G8JKC2	50	75.5	BSL78_26981	Putative fibrillin-1-like.	XP_019623052.1/6.3e-93/PREDICTED: fibrillin-2-like [Branchiostoma belcheri]
103	CL1558.Contig3_All	307972.A0A2G8KK09	39.7	497.7	BSL78_14791	Putative deleted in malignant brain tumors 1 protein-like.	PIK48342.1/2.5e-136/putative deleted in malignant brain tumors 1 protein-like [Apostichopus japonicus]
105	CL1597.Contig1_All	307972.A0A2G8KNF8	27.3	58.9	BSL78_13567	Integrin beta; Belongs to the integrin beta chain family.	XP_011131045.1/3.2e-15/integrin beta [Gregarina niphandrodes] >EZG57653.1 integrin beta [Gregarina niphandrodes]
106	CL1609.Contig1_All	307972.A0A2G8JIJ0	57.4	695.3	BSL78_27640	Angiotensin-converting enzyme.	PIK37294.1/4.4e-182/putative angiotensin-converting enzyme [Apostichopus japonicus]
107	CL1609.Contig2_All	307972.A0A2G8JIJ0	63	790	BSL78_27640	Angiotensin-converting enzyme.	PIK35538.1/9.2e-223/putative angiotensin-converting enzyme isoform X3 [Apostichopus japonicus]
108	CL1695.Contig1_All	307972.A0A2G8LAF6	48.8	184.5	BSL78_05894	Putative magnesium transporter NIPA2 isoform X2.	PIK57195.1/3.4e-47/putative magnesium transporter NIPA2 isoform X2 [Apostichopus japonicus]
109	CL1715.Contig2_All	307972.A0A2G8L929	30.6	73.9	BSL78_06340	Uncharacterized protein.	XP_034336018.1/1.5e-45/uncharacterized protein LOC109617665 isoform X2 [Crassostrea gigas]
111	CL173.Contig100_All	307972.A0A2G8L4V8	46	515	BSL78_07830	Uncharacterized protein.	PIK55235.1/5.5e-234/hypothetical protein BSL78_07830, partial [Apostichopus japonicus]
112	CL1738.Contig1_All	307972.A0A2G8K1Q8	35.4	118.2	BSL78_21259	Putative sulfotransferase 1 family member D1-like isoform X1.	PIK52174.1/3.9e-33/putative sulfotransferase 1 family member D1-like isoform X1 [Apostichopus japonicus]
113	CL1800.Contig6_All	307972.A0A2G8JN35	54.4	572	BSL78_26018	Neurabin-1.	PIK37147.1/3.9e-185/Neurabin-1, partial [Apostichopus japonicus]
114	CL1813.Contig1_All	307972.A0A2G8L7W8	76.3	341.7	BSL78_06718	Putative SPARC-like isoform X2.	PIK56344.1/9.9e-95/putative SPARC-like isoform X2 [Apostichopus japonicus]
115	CL1813.Contig2_All	307972.A0A2G8L7W8	75.8	339.3	BSL78_06718	Putative SPARC-like isoform X2.	PIK56344.1/2.2e-94/putative SPARC-like isoform X2 [Apostichopus japonicus]
116	CL1889.Contig2_All	307972.A0A2G8LCL3	66.1	265	BSL78_05079	Phospholipase A(2).	PIK57991.1/1.3e-66/putative phospholipase A2-like [Apostichopus japonicus]
117	CL1889.Contig3_All	307972.A0A2G8LCL3	65.5	261.9	BSL78_05079	Phospholipase A(2).	PIK57991.1/1.4e-65/putative phospholipase A2-like [Apostichopus japonicus]
118	CL1906.Contig1_All	307972.A0A2G8KHA7	49.1	371.3	BSL78_15744	Uncharacterized protein.	PIK47383.1/4.5e-121/hypothetical protein BSL78_15744 [Apostichopus japonicus]
119	CL1908.Contig1_All	307972.A0A2G8KGB3	60.1	245.4	BSL78_16102	Alx1.	BAU71486.1/4.0e-97/aristaless-like homeobox protein [Holothuria leucospilota]
120	CL1908.Contig2_All	307972.A0A2G8KGB3	91.2	419.9	BSL78_16102	Alx1.	BAU71486.1/8.4e-218/aristaless-like homeobox protein [Holothuria leucospilota]
121	CL1919.Contig1_All	307972.A0A2G8K4M9	34.2	102.1	BSL78_20180	NACHT domain-containing protein.	PIK47793.1/2.9e-19/hypothetical protein BSL78_15336 [Apostichopus japonicus]
122	CL1919.Contig4_All	307972.A0A2G8K4M9	36	102.1	BSL78_20180	NACHT domain-containing protein.	PIK42970.1/7.0e-18/hypothetical protein BSL78_20180 [Apostichopus japonicus]
123	CL1937.Contig14_All	307972.A0A2G8JK56	49.8	203.8	BSL78_27035	Putative serine/threonine-protein kinase/endoribonuclease ire-1-like.	XP_022104265.1/2.2e-98/uncharacterized protein LOC110986593 isoform X1 [Acanthaster planci] >XP_022104266.1 uncharacterized protein LOC110986593 isoform X1 [Acanthaster planci]
124	CL1959.Contig1_All	307972.A0A2G8JZT0	84	876.7	BSL78_21912	Phosphoinositide phospholipase C.	PIK41235.1/0.0e+00/hypothetical protein BSL78_21913 [Apostichopus japonicus]
125	CL1959.Contig3_All	307972.A0A2G8JZP7	82.3	889.8	BSL78_21914	Ras-GEF domain-containing protein.	PIK41235.1/0.0e+00/hypothetical protein BSL78_21913 [Apostichopus japonicus]
126	CL196.Contig1_All	307972.A0A2G8JZJ2	41.5	396.7	BSL78_22023	Putative NLR family CARD domain-containing protein 4.	PIK41129.1/6.9e-109/putative NLR family CARD domain-containing protein 4 [Apostichopus japonicus]
127	CL1970.Contig2_All	307972.A0A2G8LPV9	87.4	1175.2	BSL78_00724	Putative neuroendocrine convertase 2; Belongs to the peptidase S8 family.	PIK62293.1/0.0e+00/putative neuroendocrine convertase 2 [Apostichopus japonicus]
128	CL1973.Contig1_All	307972.A0A2G8KD27	80.1	325.5	BSL78_17246	Putative poly(RC)-binding protein 3.	XP_030828956.1/1.8e-114/poly(rC)-binding protein 3 isoform X3 [Strongylocentrotus purpuratus] >XP_030828957.1 poly(rC)-binding protein 3 isoform X3 [Strongylocentrotus purpuratus]
130	CL203.Contig8_All	307972.A0A2G8L4T7	78.9	218.4	BSL78_07796	Putative UDP-glucuronosyltransferase 2C1 isoform X2.	PIK55277.1/2.3e-59/putative UDP-glucuronosyltransferase 2C1 isoform X2 [Apostichopus japonicus]
131	CL2047.Contig1_All	307972.A0A2G8KH89	67.3	837	BSL78_15758	Putative acyl-CoA synthetase family member 2, mitochondrial-like.	PIK47371.1/3.4e-237/putative acyl-CoA synthetase family member 2, mitochondrial-like [Apostichopus japonicus]
133	CL2052.Contig2_All	307972.A0A2G8LFM1	65.2	511.9	BSL78_04059	Putative CMP-N-acetylneuraminate-beta-1,4-galactoside alpha-2,3-sialyltransferase isoform X1; Belongs to the glycosyltransferase 29 family.	PIK59032.1/1.8e-143/putative CMP-N-acetylneuraminate-beta-1,4-galactoside alpha-2,3-sialyltransferase isoform X1 [Apostichopus japonicus]
135	CL2098.Contig3_All	307972.A0A2G8KT01	64.9	462.6	BSL78_12034	Putative transmembrane and coiled-coil domain-containing protein 4.	PIK51085.1/1.2e-129/putative transmembrane and coiled-coil domain-containing protein 4 [Apostichopus japonicus]
136	CL2113.Contig2_All	307972.A0A2G8K0H6	67.8	404.1	BSL78_21669	Putative retinol dehydrogenase 12.	PIK41483.1/1.5e-110/putative retinol dehydrogenase 12 [Apostichopus japonicus]
137	CL2113.Contig4_All	307972.A0A2G8K0H6	68.1	407.5	BSL78_21669	Putative retinol dehydrogenase 12.	PIK41483.1/2.8e-111/putative retinol dehydrogenase 12 [Apostichopus japonicus]
138	CL2134.Contig4_All	307972.A0A2G8LFK3	81.6	771.5	BSL78_04063	Putative 25-hydroxyvitamin D-1 alpha hydroxylase, mitochondrial; Belongs to the cytochrome P450 family.	PIK59036.1/1.4e-217/putative 25-hydroxyvitamin D-1 alpha hydroxylase, mitochondrial [Apostichopus japonicus]
139	CL2148.Contig3_All	307972.A0A2G8KZX8	40.8	323.2	BSL78_09579	Putative deleted in malignant brain tumors 1 protein.	XP_022100561.1/3.4e-75/deleted in malignant brain tumors 1 protein-like [Acanthaster planci]
140	CL2168.Contig1_All	307972.A0A2G8L590	73.5	354.4	BSL78_07650	Putative collagen alpha-1(IX) chain.	XP_022089670.1/5.4e-232/collagen alpha-1(XXII) chain-like isoform X2 [Acanthaster planci]
141	CL2168.Contig2_All	307972.A0A2G8L590	73.5	354.4	BSL78_07650	Putative collagen alpha-1(IX) chain.	XP_022089670.1/5.5e-232/collagen alpha-1(XXII) chain-like isoform X2 [Acanthaster planci]
142	CL2176.Contig4_All	307972.A0A2G8LE74	46.6	479.9	BSL78_04541	Putative laminin-like protein epi-1.	XP_030838005.1/2.9e-170/laminin subunit alpha isoform X2 [Strongylocentrotus purpuratus]
143	CL2176.Contig6_All	307972.A0A2G8JIK3	87.5	634.8	BSL78_27595	Putative laminin subunit alpha-like.	XP_022089410.1/1.7e-306/laminin subunit alpha-like isoform X1 [Acanthaster planci]
144	CL2195.Contig2_All	307972.A0A2G8KA43	53.6	549.7	BSL78_18280	Uncharacterized protein; Belongs to the peptidase S1 family.	PIK44857.1/9.3e-153/hypothetical protein BSL78_18280 [Apostichopus japonicus]
147	CL2222.Contig4_All	307972.A0A2G8KJ04	72.3	260.8	BSL78_15163	Putative sialidase-1.	PIK47955.1/2.0e-67/putative sialidase-1 [Apostichopus japonicus]
149	CL2284.Contig1_All	307972.A0A2G8L5I7	58.2	219.2	BSL78_07592	Putative sugar transporter SWEET1; Belongs to the SWEET sugar transporter family.	PIK55511.1/5.9e-57/putative sugar transporter SWEET1 [Apostichopus japonicus]
150	CL2322.Contig1_All	307972.A0A2G8LMA7	44.3	583.9	BSL78_01722	Integrin beta; Belongs to the integrin beta chain family.	PIK61364.1/1.7e-185/putative integrin beta-1-A [Apostichopus japonicus]
151	CL2322.Contig3_All	307972.A0A2G8LMA7	41.7	633.6	BSL78_01722	Integrin beta; Belongs to the integrin beta chain family.	PIK61364.1/6.9e-206/putative integrin beta-1-A [Apostichopus japonicus]
152	CL2384.Contig1_All	307972.A0A2G8KFG1	62.5	520	BSL78_16405	Uncharacterized protein.	PIK46741.1/1.7e-263/hypothetical protein BSL78_16405, partial [Apostichopus japonicus]
153	CL2423.Contig2_All	307972.A0A2G8L5A9	54.5	183	BSL78_07607	CUB domain-containing protein.	PIK55447.1/3.7e-42/hypothetical protein BSL78_07607, partial [Apostichopus japonicus]
157	CL2567.Contig1_All	307972.A0A2G8KN27	72.4	678.7	BSL78_13689	Putative delphilin isoform X5.	PIK49426.1/1.2e-212/putative delphilin isoform X5 [Apostichopus japonicus]
158	CL2572.Contig2_All	307972.A0A2G8L286	75.7	235	BSL78_08747	Putative heme transporter hrg1-A-like.	PIK54371.1/3.1e-62/putative heme transporter hrg1-A-like [Apostichopus japonicus]
159	CL2617.Contig2_All	307972.A0A2G8LC55	60.8	626.3	BSL78_05215	Putative calcium-activated chloride channel regulator 1-like.	PIK57832.1/7.8e-182/putative calcium-activated chloride channel regulator 1-like [Apostichopus japonicus]
164	CL2691.Contig1_All	307972.A0A2G8JQC4	37.1	360.9	BSL78_25206	Uncharacterized protein.	XP_030828651.1/3.2e-148/macrophage mannose receptor 1 [Strongylocentrotus purpuratus]
165	CL2693.Contig2_All	307972.A0A2G8L2S8	58	397.5	BSL78_08542	Uncharacterized protein.	PIK54569.1/1.1e-108/hypothetical protein BSL78_08542 [Apostichopus japonicus]
166	CL2716.Contig2_All	307972.A0A2G8KRM2	79	463.8	BSL78_12502	Uncharacterized protein.	PIK50656.1/7.0e-129/hypothetical protein BSL78_12502 [Apostichopus japonicus]
167	CL2842.Contig3_All	307972.A0A2G8K0X3	46.9	383.3	BSL78_21535	Uncharacterized protein.	PIK41619.1/1.8e-101/hypothetical protein BSL78_21535 [Apostichopus japonicus]
171	CL2957.Contig2_All	307972.A0A2G8L7W4	61.6	317.4	BSL78_06731	Uncharacterized protein; Belongs to the G-protein coupled receptor 2 family.	PIK56357.1/2.0e-90/hypothetical protein BSL78_06731 [Apostichopus japonicus]
172	CL3014.Contig1_All	307972.A0A2G8LMC4	59.7	229.9	BSL78_01720	Putative roundabout-like 1 isoform X2.	XP_033641391.1/1.2e-229/roundabout homolog 1-like isoform X4 [Asterias rubens]
173	CL3031.Contig3_All	307972.A0A2G8LPQ2	70.5	103.6	BSL78_00833	Putative ly6/PLAUR domain-containing protein 6.	XP_030846702.1/5.8e-38/ly6/PLAUR domain-containing protein 6-like [Strongylocentrotus purpuratus] >XP_030846703.1 ly6/PLAUR domain-containing protein 6-like [Strongylocentrotus purpuratus]
174	CL3048.Contig3_All	307972.A0A2G8JUM6	40.5	454.9	BSL78_23692	Uncharacterized protein.	PIK39464.1/1.8e-123/hypothetical protein BSL78_23692 [Apostichopus japonicus]
176	CL3156.Contig1_All	307972.A0A2G8L370	62.6	351.3	BSL78_08401	Putative organic cation transporter protein-like.	PIK54706.1/4.6e-96/putative organic cation transporter protein-like [Apostichopus japonicus]
177	CL3175.Contig2_All	307972.A0A2G8JI69	93.2	837.8	BSL78_27771	Putative tektin-3.	PIK35408.1/1.5e-281/putative tektin-3 [Apostichopus japonicus]
180	CL3218.Contig4_All	307972.A0A2G8JVF9	42.1	318.2	BSL78_23442	Putative extracellular serine/threonine protein kinase FAM20C.	PIK39710.1/9.9e-83/putative extracellular serine/threonine protein kinase FAM20C [Apostichopus japonicus]
181	CL3232.Contig1_All	307972.A0A2G8JXL8	91.4	1194.5	BSL78_22636	Putative myosin heavy chain, striated muscle isoform X5; Belongs to the TRAFAC class myosin-kinesin ATPase superfamily. Myosin family.	PIK40516.1/0.0e+00/putative myosin heavy chain, striated muscle isoform X5 [Apostichopus japonicus]
182	CL3232.Contig3_All	307972.A0A2G8KZ07	47.7	172.2	BSL78_09828	Putative myosin heavy chain, striated muscle isoform X8.	PIK40516.1/0.0e+00/putative myosin heavy chain, striated muscle isoform X5 [Apostichopus japonicus]
183	CL3232.Contig5_All	307972.A0A2G8KZ07	48.9	166.8	BSL78_09828	Putative myosin heavy chain, striated muscle isoform X8.	PIK40516.1/0.0e+00/putative myosin heavy chain, striated muscle isoform X5 [Apostichopus japonicus]
184	CL3256.Contig2_All	307972.A0A2G8K4E3	77.2	234.6	BSL78_20290	Putative DNA damage-inducible transcript 4-like protein.	PIK42874.1/7.1e-60/putative DNA damage-inducible transcript 4-like protein [Apostichopus japonicus]
185	CL3256.Contig3_All	307972.A0A2G8K4E3	69.1	252.3	BSL78_20290	Putative DNA damage-inducible transcript 4-like protein.	PIK42874.1/2.7e-65/putative DNA damage-inducible transcript 4-like protein [Apostichopus japonicus]
186	CL3269.Contig2_All	307972.A0A2G8LAG4	66.8	519.2	BSL78_05828	Putative creatine kinase, flagellar isoform X1; Belongs to the ATP:guanido phosphotransferase family.	XP_022081732.1/4.2e-182/creatine kinase U-type, mitochondrial-like [Acanthaster planci]
187	CL3305.Contig1_All	307972.A0A2G8L333	66	350.5	BSL78_08435	Uncharacterized protein.	PIK54658.1/2.8e-94/hypothetical protein BSL78_08435, partial [Apostichopus japonicus]
188	CL3305.Contig2_All	307972.A0A2G8L333	65.7	351.7	BSL78_08435	Uncharacterized protein.	PIK54658.1/1.8e-94/hypothetical protein BSL78_08435, partial [Apostichopus japonicus]
189	CL3317.Contig1_All	307972.A0A2G8JND6	60.4	328.6	BSL78_25881	Putative retinol dehydrogenase 8; Belongs to the short-chain dehydrogenases/reductases (SDR) family.	PIK37281.1/1.8e-87/putative retinol dehydrogenase 8 [Apostichopus japonicus]
190	CL3349.Contig3_All	307972.A0A2G8L0S6	60.6	743.8	BSL78_09194	Carboxylic ester hydrolase; Belongs to the type-B carboxylesterase/lipase family.	PIK53876.1/2.1e-211/putative acetylcholinesterase [Apostichopus japonicus]
191	CL3356.Contig2_All	307972.A0A2G8LBZ1	35	152.9	BSL78_05295	Uncharacterized protein.	PIK57769.1/1.0e-46/hypothetical protein BSL78_05295 [Apostichopus japonicus]
193	CL3381.Contig1_All	307972.A0A2G8JWW6	67.6	396	BSL78_22929	SCP domain-containing protein; Belongs to the CRISP family.	PIK40232.1/1.9e-116/hypothetical protein BSL78_22929 [Apostichopus japonicus]
194	CL34.Contig7_All	307972.A0A2G8JZD7	67.9	2178.3	BSL78_22061	Putative fibrocystin-L.	XP_033633028.1/0.0e+00/fibrocystin-L-like [Asterias rubens]
196	CL3428.Contig2_All	307972.A0A2G8KQR7	33.8	92.8	BSL78_12771	Ig-like domain-containing protein.	KDR12442.1/3.9e-30/Ribosome-binding protein 1 [Zootermopsis nevadensis]
197	CL3439.Contig1_All	307972.A0A2G8LL04	73.5	2405.2	BSL78_02112	Putative muscle M-line assembly protein unc-89.	PIK60937.1/0.0e+00/putative muscle M-line assembly protein unc-89 [Apostichopus japonicus]
198	CL3439.Contig2_All	307972.A0A2G8LL04	81.4	1114.4	BSL78_02112	Putative muscle M-line assembly protein unc-89.	PIK60937.1/0.0e+00/putative muscle M-line assembly protein unc-89 [Apostichopus japonicus]
199	CL3439.Contig3_All	307972.A0A2G8LL04	75.7	2582.7	BSL78_02112	Putative muscle M-line assembly protein unc-89.	PIK60937.1/0.0e+00/putative muscle M-line assembly protein unc-89 [Apostichopus japonicus]
200	CL3439.Contig4_All	307972.A0A2G8LL04	73.6	2449.1	BSL78_02112	Putative muscle M-line assembly protein unc-89.	PIK60937.1/0.0e+00/putative muscle M-line assembly protein unc-89 [Apostichopus japonicus]
201	CL348.Contig7_All	307972.A0A2G8L1S8	85.7	61.6	BSL78_08886	Uncharacterized protein.	XP_001424686.1/4.8e-44/hypothetical protein [Paramecium tetraurelia strain d4-2] >CAK57288.1 unnamed protein product [Paramecium tetraurelia]
202	CL3593.Contig3_All	307972.A0A2G8LL34	40	701.8	BSL78_02128	Putative muscle M-line assembly protein unc-89.	XP_022102924.1/1.2e-203/titin-like [Acanthaster planci]
203	CL3593.Contig4_All	307972.A0A2G8LL34	84.6	1253	BSL78_02128	Putative muscle M-line assembly protein unc-89.	PIK60953.1/0.0e+00/putative muscle M-line assembly protein unc-89 [Apostichopus japonicus]
206	CL3756.Contig2_All	307972.A0A2G8LIK0	60.5	557.4	BSL78_03053	Putative carboxypeptidase B.	PIK60055.1/7.1e-155/putative carboxypeptidase B [Apostichopus japonicus]
208	CL3812.Contig2_All	307972.A0A2G8LJN3	38.9	336.3	BSL78_02575	Putative RNA-directed DNA polymerase from mobile element jockey-like.	XP_015758992.1/4.2e-118/PREDICTED: RNA-directed DNA polymerase from mobile element jockey-like [Acropora digitifera]
209	CL3837.Contig3_All	307972.A0A2G8LKF8	37.3	219.9	BSL78_02310	TKL protein kinase.	PIK60746.1/7.2e-56/TKL protein kinase [Apostichopus japonicus]
210	CL3872.Contig4_All	307972.A0A2G8LBR6	59	989.9	BSL78_05409	ZP domain-containing protein.	PIK51836.1/2.0e-255/hypothetical protein BSL78_11254 [Apostichopus japonicus]
211	CL3917.Contig5_All	307972.A0A2G8KK62	45.9	161.4	BSL78_14749	Uncharacterized protein.	PIK48389.1/5.9e-38/hypothetical protein BSL78_14749 [Apostichopus japonicus]
212	CL3925.Contig1_All	307972.A0A2G8K254	51.8	127.1	BSL78_21094	Uncharacterized protein.	PIK33473.1/4.9e-28/hypothetical protein BSL78_29711 [Apostichopus japonicus]
213	CL3925.Contig2_All	307972.A0A2G8JGL1	41.2	192.6	BSL78_28304	Uncharacterized protein.	PIK34872.1/1.6e-57/hypothetical protein BSL78_28304 [Apostichopus japonicus]
214	CL3973.Contig1_All	307972.A0A2G8JCB3	61.4	429.9	BSL78_29802	Pox-neuro.	PIK33385.1/1.8e-126/pox-neuro [Apostichopus japonicus]
216	CL4066.Contig1_All	307972.A0A2G8KK93	55.5	416.8	BSL78_14720	Putative receptor-type tyrosine-protein phosphatase epsilon.	PIK48419.1/1.1e-113/putative receptor-type tyrosine-protein phosphatase epsilon [Apostichopus japonicus]
217	CL4120.Contig1_All	307972.A0A2G8K8H5	34.4	276.6	BSL78_18882	Ig-like domain-containing protein.	PIK44292.1/2.6e-70/hypothetical protein BSL78_18882 [Apostichopus japonicus]
218	CL4120.Contig3_All	307972.A0A2G8K8H5	34.2	273.5	BSL78_18882	Ig-like domain-containing protein.	PIK44292.1/3.6e-69/hypothetical protein BSL78_18882 [Apostichopus japonicus]
219	CL4144.Contig1_All	307972.A0A2G8L0H1	33.1	183	BSL78_09426	Uncharacterized protein; Belongs to the G-protein coupled receptor 2 family.	XP_022097327.1/6.3e-89/adhesion G-protein coupled receptor D1-like isoform X2 [Acanthaster planci]
220	CL416.Contig4_All	307972.A0A2G8JMF9	53.3	132.9	BSL78_26209	S-antigen protein.	RXG56665.1/3.9e-47/HIRA-interacting protein 3 [Armadillidium vulgare]
222	CL4195.Contig5_All	307972.A0A2G8L462	75	719.2	BSL78_08102	Putative soluble guanylate cyclase 88E isoform X2; Belongs to the adenylyl cyclase class-4/guanylyl cyclase family.	PIK55054.1/1.4e-212/putative soluble guanylate cyclase 88E isoform X2 [Apostichopus japonicus]
224	CL4259.Contig1_All	307972.A0A2G8LKV3	36.9	84.3	BSL78_02232	Uncharacterized protein.	QED10742.1/3.9e-23/MIF [Apostichopus japonicus]
225	CL427.Contig5_All	307972.A0A2G8KAJ5	83.6	825.5	BSL78_18113	EF-hand domain-containing protein.	PIK45021.1/2.7e-238/hypothetical protein BSL78_18113 [Apostichopus japonicus]
227	CL429.Contig5_All	307972.A0A2G8KU75	76.9	579.3	BSL78_11619	Putative organic cation transporter protein isoform X2.	PIK51480.1/2.1e-165/putative organic cation transporter protein isoform X2 [Apostichopus japonicus]
228	CL4305.Contig4_All	307972.A0A2G8LGW3	40.8	274.6	BSL78_03606	Uncharacterized protein.	XP_020515750.2/1.6e-24/LOW QUALITY PROTEIN: nascent polypeptide-associated complex subunit alpha, muscle-specific form-like [Labrus bergylta]
230	CL4363.Contig1_All	307972.A0A2G8LB01	42.9	519.6	BSL78_05670	Uncharacterized protein.	XP_033126304.1/1.3e-159/uncharacterized protein K02A2.6-like [Anneissia japonica]
232	CL4436.Contig2_All	307972.A0A2G8JWG9	73.4	1083.9	BSL78_23044	Uncharacterized protein.	PIK40106.1/0.0e+00/hypothetical protein BSL78_23044, partial [Apostichopus japonicus]
234	CL4502.Contig1_All	307972.A0A2G8L005	46.4	282.7	BSL78_09507	Putative metalloproteinase inhibitor 1-like.	PIK53589.1/2.4e-72/putative metalloproteinase inhibitor 1-like [Apostichopus japonicus]
235	CL4519.Contig1_All	307972.A0A2G8L0B7	26.3	311.2	BSL78_09410	Putative receptor-type tyrosine-protein phosphatase T isoform X2.	XP_022081953.1/6.4e-213/U4/U6 small nuclear ribonucleoprotein Prp3-like [Acanthaster planci] >XP_022081954.1 U4/U6 small nuclear ribonucleoprotein Prp3-like [Acanthaster planci] >XP_022081955.1 U4/U6 small nuclear ribonucleoprotein Prp3-like [Acanthaster planci]
236	CL4519.Contig21_All	307972.A0A2G8L0B7	26	305.4	BSL78_09410	Putative receptor-type tyrosine-protein phosphatase T isoform X2.	XP_033636701.1/3.4e-103/receptor-type tyrosine-protein phosphatase T-like [Asterias rubens]
237	CL4561.Contig1_All	307972.A0A2G8LBY1	65.7	110.9	BSL78_05402	Tetraspanin.	PIK57670.1/6.2e-21/hypothetical protein BSL78_05402 [Apostichopus japonicus]
238	CL4561.Contig2_All	307972.A0A2G8LBY1	65.7	110.9	BSL78_05402	Tetraspanin.	PIK57670.1/7.0e-21/hypothetical protein BSL78_05402 [Apostichopus japonicus]
239	CL4589.Contig2_All	307972.A0A2G8KVL8	60	467.6	BSL78_11078	Putative zinc transporter ZIP12.	PIK52005.1/1.6e-179/putative zinc transporter ZIP12 [Apostichopus japonicus]
240	CL4593.Contig2_All	307972.A0A2G8KVH8	68.2	203.8	BSL78_11089	Uncharacterized protein.	PIK52016.1/5.0e-51/hypothetical protein BSL78_11089 [Apostichopus japonicus]
242	CL4649.Contig4_All	307972.A0A2G8KK86	53.2	650.6	BSL78_14714	Putative receptor-type tyrosine-protein phosphatase alpha.	PIK48413.1/1.6e-195/putative receptor-type tyrosine-protein phosphatase alpha [Apostichopus japonicus]
243	CL4651.Contig2_All	307972.A0A2G8LQZ7	28.1	131.3	BSL78_00444	Ankyrin.	PIK62652.1/6.0e-28/ankyrin [Apostichopus japonicus]
244	CL4651.Contig4_All	307972.A0A2G8LQZ7	26.2	129.8	BSL78_00444	Ankyrin.	PIK62652.1/5.8e-28/ankyrin [Apostichopus japonicus]
245	CL4662.Contig2_All	307972.A0A2G8LG31	57.8	203.8	BSL78_03844	Ig-like domain-containing protein.	PIK59205.1/2.8e-59/hypothetical protein BSL78_03844, partial [Apostichopus japonicus]
246	CL4667.Contig2_All	307972.A0A2G8LKG4	31.9	184.5	BSL78_02312	NACHT domain-containing protein.	PIK60748.1/2.5e-51/hypothetical protein BSL78_02312 [Apostichopus japonicus]
250	CL4712.Contig1_All	307972.A0A2G8KWA4	89.2	1628.6	BSL78_10927	Putative filamin-B.	XP_030827866.1/0.0e+00/filamin-B isoform X1 [Strongylocentrotus purpuratus] >XP_030827868.1 filamin-B isoform X1 [Strongylocentrotus purpuratus]
251	CL4723.Contig1_All	307972.A0A2G8JFD3	39.8	73.2	BSL78_28735	Uncharacterized protein.	PIK34443.1/6.3e-12/hypothetical protein BSL78_28735 [Apostichopus japonicus]
252	CL4731.Contig3_All	307972.A0A2G8JPZ5	50.8	412.1	BSL78_25366	Bone morphogenetic protein 3/3b.	PIK37799.1/4.7e-130/bone morphogenetic protein 3/3b [Apostichopus japonicus]
253	CL4750.Contig1_All	307972.A0A2G8LNX2	61.9	221.1	BSL78_01096	Putative echinoidin isoform X1.	PIK61953.1/1.3e-54/putative echinoidin isoform X1 [Apostichopus japonicus]
254	CL4750.Contig2_All	307972.A0A2G8LNX2	61.9	221.1	BSL78_01096	Putative echinoidin isoform X1.	PIK61953.1/1.2e-54/putative echinoidin isoform X1 [Apostichopus japonicus]
255	CL4768.Contig1_All	307972.A0A2G8KV65	56	657.1	BSL78_11324	Putative receptor-type tyrosine-protein phosphatase F isoform X1.	PIK51800.1/2.1e-187/putative receptor-type tyrosine-protein phosphatase F isoform X1 [Apostichopus japonicus]
257	CL4848.Contig1_All	307972.A0A2G8LMX2	73.6	505.4	BSL78_01417	Putative sucrase-isomaltase, intestinal; Belongs to the glycosyl hydrolase 31 family.	PIK61599.1/5.9e-137/putative sucrase-isomaltase, intestinal [Apostichopus japonicus]
258	CL4855.Contig1_All	307972.A0A2G8JVL6	57.9	134.4	BSL78_23336	Putative proline-rich transmembrane protein 1.	PIK39817.1/1.8e-33/putative proline-rich transmembrane protein 1 [Apostichopus japonicus]
259	CL4855.Contig2_All	307972.A0A2G8JVL6	61.5	140.2	BSL78_23336	Putative proline-rich transmembrane protein 1.	PIK39817.1/1.1e-33/putative proline-rich transmembrane protein 1 [Apostichopus japonicus]
260	CL4900.Contig1_All	307972.A0A2G8LBZ1	45.7	521.9	BSL78_05295	Uncharacterized protein.	PIK57769.1/1.2e-206/hypothetical protein BSL78_05295 [Apostichopus japonicus]
263	CL5021.Contig2_All	307972.A0A2G8LRM9	44.9	159.8	BSL78_00148	Putative ladderlectin-like.	PIK62913.1/2.4e-35/putative ladderlectin-like [Apostichopus japonicus]
264	CL5045.Contig1_All	307972.A0A2G8KX75	39.8	110.2	BSL78_10497	Putative receptor-type tyrosine-protein phosphatase F.	PIK52616.1/1.1e-21/putative receptor-type tyrosine-protein phosphatase F [Apostichopus japonicus]
265	CL5071.Contig2_All	307972.A0A2G8JWU9	80.4	922.5	BSL78_22947	Frizzled7; Belongs to the G-protein coupled receptor Fz/Smo family.	PIK40213.1/3.9e-267/Frizzled7 [Apostichopus japonicus]
269	CL5158.Contig1_All	307972.A0A2G8KPR3	53.6	219.2	BSL78_13108	Putative uronyl 2-sulfotransferase.	PIK50003.1/5.3e-54/putative uronyl 2-sulfotransferase [Apostichopus japonicus]
270	CL5169.Contig5_All	307972.A0A2G8KRI3	71.7	2482.2	BSL78_12572	Putative IgGFc-binding protein.	PIK50540.1/0.0e+00/putative IgGFc-binding protein [Apostichopus japonicus]
274	CL5197.Contig2_All	307972.A0A2G8KJC1	59.1	635.2	BSL78_15027	Putative FH1/FH2 domain-containing protein 3.	XP_030831600.1/5.6e-223/FH1/FH2 domain-containing protein 3 isoform X1 [Strongylocentrotus purpuratus]
275	CL5197.Contig6_All	307972.A0A2G8KJC1	62.4	963.8	BSL78_15027	Putative FH1/FH2 domain-containing protein 3.	XP_029445701.1/3.0e-275/FH1/FH2 domain-containing protein 3 isoform X7 [Rhinatrema bivittatum]
276	CL5197.Contig7_All	307972.A0A2G8KJC1	60.4	946	BSL78_15027	Putative FH1/FH2 domain-containing protein 3.	XP_025066786.1/1.6e-276/FH1/FH2 domain-containing protein 3 isoform X13 [Alligator sinensis]
277	CL5239.Contig1_All	307972.A0A2G8JK05	79.5	549.3	BSL78_27091	Putative sodium-coupled monocarboxylate transporter 1; Belongs to the sodium:solute symporter (SSF) (TC 2.A.21) family.	XP_030838764.1/1.3e-219/sodium-coupled monocarboxylate transporter 1 [Strongylocentrotus purpuratus]
278	CL5239.Contig2_All	307972.A0A2G8JK05	80.1	549.7	BSL78_27091	Putative sodium-coupled monocarboxylate transporter 1; Belongs to the sodium:solute symporter (SSF) (TC 2.A.21) family.	XP_030838764.1/3.5e-220/sodium-coupled monocarboxylate transporter 1 [Strongylocentrotus purpuratus]
279	CL5244.Contig4_All	307972.A0A2G8KLV2	58.2	1065.8	BSL78_14199	Putative glutamate receptor 2.	PIK48930.1/0.0e+00/putative glutamate receptor 2 [Apostichopus japonicus]
280	CL5256.Contig2_All	307972.A0A2G8KNL6	82.2	554.7	BSL78_13540	Putative calcitonin gene-related peptide type 1 receptor isoform X3; Belongs to the G-protein coupled receptor 2 family.	PIK49604.1/1.3e-160/putative calcitonin gene-related peptide type 1 receptor isoform X3, partial [Apostichopus japonicus]
282	CL5333.Contig2_All	307972.A0A2G8KGX4	61.4	979.9	BSL78_15899	Uncharacterized protein.	XP_022104410.1/0.0e+00/low-density lipoprotein receptor-related protein 2-like isoform X2 [Acanthaster planci]
283	CL5498.Contig1_All	307972.A0A2G8JDW2	71.7	2191.4	BSL78_29246	Uncharacterized protein.	XP_033634593.1/0.0e+00/protein unc-13 homolog B-like [Asterias rubens]
284	CL5598.Contig2_All	307972.A0A2G8KWQ5	46.4	261.5	BSL78_10648	Putative gamma-aminobutyric acid receptor subunit gamma-2 isoform X2; Belongs to the ligand-gated ion channel (TC 1.A.9) family.	PIK52444.1/5.9e-70/putative gamma-aminobutyric acid receptor subunit gamma-2 isoform X2 [Apostichopus japonicus]
285	CL5611.Contig2_All	307972.A0A2G8KDU2	38.3	147.9	BSL78_16963	Uncharacterized protein.	PIK46171.1/1.2e-40/hypothetical protein BSL78_16963 [Apostichopus japonicus]
286	CL5637.Contig1_All	307972.A0A2G8LP04	35.9	137.5	BSL78_01125	Putative hyalin-like isoform X1.	XP_033627989.1/6.1e-53/neurogenic locus notch homolog protein 1-like isoform X8 [Asterias rubens]
287	CL5637.Contig2_All	307972.A0A2G8LP04	36.1	137.1	BSL78_01125	Putative hyalin-like isoform X1.	ELU11161.1/2.3e-66/hypothetical protein CAPTEDRAFT_202300 [Capitella teleta]
288	CL5637.Contig3_All	307972.A0A2G8LP04	36.1	136	BSL78_01125	Putative hyalin-like isoform X1.	XP_022101104.1/2.0e-124/fibropellin-1-like isoform X4 [Acanthaster planci]
289	CL5643.Contig2_All	307972.A0A2G8LPE1	89.6	297.7	BSL78_00861	NR LBD domain-containing protein.	PIK62139.1/8.3e-78/hypothetical protein BSL78_00861, partial [Apostichopus japonicus]
296	CL5893.Contig1_All	307972.A0A2G8KNZ0	55.4	255	BSL78_13399	Uncharacterized protein.	PIK45993.1/2.5e-76/hypothetical protein BSL78_17145 [Apostichopus japonicus]
297	CL5937.Contig2_All	307972.A0A2G8L6K7	61.5	515.4	BSL78_07212	PA2c domain-containing protein.	PIK55878.1/1.7e-154/hypothetical protein BSL78_07212 [Apostichopus japonicus]
299	CL6067.Contig1_All	307972.A0A2G8KBC1	48.5	174.5	BSL78_17841	MYND-type domain-containing protein.	PIK37523.1/3.8e-64/hypothetical protein BSL78_25636 [Apostichopus japonicus]
302	CL6179.Contig1_All	307972.A0A2G8JR40	46.7	577.4	BSL78_24966	Uncharacterized protein.	PIK45555.1/2.0e-153/hypothetical protein BSL78_17594 [Apostichopus japonicus]
303	CL6179.Contig2_All	307972.A0A2G8JR40	45.7	574.3	BSL78_24966	Uncharacterized protein.	PIK36060.1/8.6e-155/hypothetical protein BSL78_27106 [Apostichopus japonicus]
304	CL6306.Contig2_All	307972.A0A2G8JJ54	51.6	71.6	BSL78_27394	Putative homeobox protein PKNOX1 isoform X2.	XP_780940.2/7.7e-46/homeobox protein TGIF2 isoform X1 [Strongylocentrotus purpuratus]
307	CL6364.Contig1_All	307972.A0A2G8JNV3	42	406	BSL78_25726	Putative cytochrome P450 1A1.	XP_030845671.1/5.4e-176/cytochrome P450 1A1-like [Strongylocentrotus purpuratus]
308	CL6374.Contig1_All	307972.A0A2G8KXF6	55.3	107.1	BSL78_10438	EF-hand domain-containing protein.	PIK52671.1/3.5e-20/hypothetical protein BSL78_10438 [Apostichopus japonicus]
309	CL6374.Contig3_All	307972.A0A2G8KXF6	57.1	108.2	BSL78_10438	EF-hand domain-containing protein.	PIK52671.1/1.4e-20/hypothetical protein BSL78_10438 [Apostichopus japonicus]
310	CL640.Contig2_All	307972.A0A2G8LGC4	59.9	333.2	BSL78_03814	Putative sodium/potassium/calcium exchanger 3-like; Belongs to the Ca(2+):cation antiporter (CaCA) (TC 2.A.19) family.	XP_031573967.1/1.1e-116/sodium/potassium/calcium exchanger 4-like [Actinia tenebrosa]
311	CL6418.Contig2_All	307972.A0A2G8KQP5	46.5	130.2	BSL78_12786	Kazal-type proteinase inhibitor.	PIK50326.1/6.2e-26/kazal-type proteinase inhibitor [Apostichopus japonicus]
312	CL6458.Contig1_All	307972.A0A2G8KQP7	81	132.9	BSL78_12794	Putative alpha-crystallin B chain-like isoform X2; Belongs to the small heat shock protein (HSP20) family.	XP_784059.3/1.0e-30/alpha-crystallin B chain isoform X2 [Strongylocentrotus purpuratus]
313	CL6458.Contig2_All	307972.A0A2G8KQP7	81	132.9	BSL78_12794	Putative alpha-crystallin B chain-like isoform X2; Belongs to the small heat shock protein (HSP20) family.	XP_784059.3/1.1e-30/alpha-crystallin B chain isoform X2 [Strongylocentrotus purpuratus]
314	CL6500.Contig1_All	307972.A0A2G8LLW4	68.1	1438.7	BSL78_01798	Putative rho GTPase-activating protein 20 isoform X7.	PIK61239.1/0.0e+00/putative rho GTPase-activating protein 20 isoform X7 [Apostichopus japonicus]
315	CL6540.Contig2_All	307972.A0A2G8LPV6	52.4	213	BSL78_00775	NACHT domain-containing protein.	PIK62252.1/2.2e-51/hypothetical protein BSL78_00775 [Apostichopus japonicus]
316	CL6554.Contig4_All	307972.A0A2G8LIL5	64.9	2209.9	BSL78_02999	Putative cadherin EGF LAG seven-pass G-type receptor 2 isoform X3; Belongs to the G-protein coupled receptor 2 family.	PIK60094.1/0.0e+00/putative cadherin EGF LAG seven-pass G-type receptor 2 isoform X3, partial [Apostichopus japonicus]
321	CL6638.Contig1_All	307972.A0A2G8JZR2	59.8	1017.3	BSL78_21890	Putative CUB and sushi domain-containing protein 2.	PIK41251.1/9.7e-274/putative CUB and sushi domain-containing protein 2 [Apostichopus japonicus]
322	CL6690.Contig2_All	307972.A0A2G8JRK4	65.4	1222.6	BSL78_24823	Putative protocadherin Fat 4.	XP_022091608.1/0.0e+00/protocadherin Fat 4-like isoform X1 [Acanthaster planci]
323	CL6735.Contig3_All	307972.A0A2G8LL98	73.9	576.6	BSL78_02115	Putative muscle M-line assembly protein unc-89.	PIK60940.1/2.1e-168/putative muscle M-line assembly protein unc-89 [Apostichopus japonicus]
325	CL6833.Contig1_All	307972.A0A2G8KXW4	53.6	356.7	BSL78_10287	Uncharacterized protein.	PIK52854.1/2.0e-96/hypothetical protein BSL78_10287 [Apostichopus japonicus]
326	CL6833.Contig2_All	307972.A0A2G8KXW4	53.9	359.4	BSL78_10287	Uncharacterized protein.	PIK52854.1/1.4e-97/hypothetical protein BSL78_10287 [Apostichopus japonicus]
328	CL6953.Contig9_All	307972.A0A2G8JW52	39.5	62.8	BSL78_23204	Uncharacterized protein.	PIK39948.1/1.9e-11/hypothetical protein BSL78_23203 [Apostichopus japonicus]
330	CL7027.Contig3_All	307972.A0A2G8JD34	65.9	540.4	BSL78_29563	Uncharacterized protein.	PIK33619.1/5.8e-151/hypothetical protein BSL78_29563 [Apostichopus japonicus]
331	CL709.Contig2_All	307972.A0A2G8JSR9	48.8	165.2	BSL78_24337	Putative sushi, von Willebrand factor type A.	PIK38817.1/7.5e-40/putative sushi, von Willebrand factor type A, partial [Apostichopus japonicus]
332	CL714.Contig1_All	307972.A0A2G8K9A6	72.6	354	BSL78_18609	Aldo_ket_red domain-containing protein.	PIK44545.1/2.0e-93/hypothetical protein BSL78_18609 [Apostichopus japonicus]
333	CL7154.Contig1_All	307972.A0A2G8L9T2	71.4	206.8	BSL78_06085	Microsomal GST3.	PIK56994.1/2.1e-49/microsomal GST3 [Apostichopus japonicus]
334	CL7255.Contig1_All	307972.A0A2G8JZA6	40.3	366.7	BSL78_22080	Uncharacterized protein.	PIK41072.1/1.6e-90/hypothetical protein BSL78_22080 [Apostichopus japonicus]
335	CL7260.Contig2_All	307972.A0A2G8JUM6	34.2	437.2	BSL78_23692	Uncharacterized protein.	PIK38199.1/8.2e-135/hypothetical protein BSL78_24966 [Apostichopus japonicus]
336	CL730.Contig10_All	307972.A0A2G8LPI6	73	465.3	BSL78_00942	Uncharacterized protein.	PIK62122.1/7.9e-194/hypothetical protein BSL78_00942 [Apostichopus japonicus]
337	CL730.Contig7_All	307972.A0A2G8LPI6	71.6	408.3	BSL78_00942	Uncharacterized protein.	PIK62122.1/3.0e-176/hypothetical protein BSL78_00942 [Apostichopus japonicus]
338	CL7303.Contig1_All	307972.A0A2G8JMM8	47.8	115.5	BSL78_26155	Methyltransf_11 domain-containing protein.	PIK37014.1/2.9e-33/hypothetical protein BSL78_26155 [Apostichopus japonicus]
339	CL7303.Contig2_All	307972.A0A2G8JMM8	64.5	188.3	BSL78_26155	Methyltransf_11 domain-containing protein.	PIK37014.1/3.4e-54/hypothetical protein BSL78_26155 [Apostichopus japonicus]
340	CL731.Contig3_All	307972.A0A2G8JZW6	45.8	63.2	BSL78_21898	THAP-type domain-containing protein.	KAF0708383.1/5.6e-09/THAP domain-containing protein 1-like isoform X2 [Aphis craccivora]
342	CL7377.Contig2_All	307972.A0A2G8KB34	55.2	560.1	BSL78_17954	Cyclic nucleotide-binding domain-containing protein.	PIK45195.1/6.7e-159/hypothetical protein BSL78_17954 [Apostichopus japonicus]
343	CL7377.Contig3_All	307972.A0A2G8KB34	55	558.9	BSL78_17954	Cyclic nucleotide-binding domain-containing protein.	PIK45195.1/1.5e-158/hypothetical protein BSL78_17954 [Apostichopus japonicus]
348	CL7429.Contig1_All	307972.A0A2G8L7Q2	65.6	92	BSL78_06825	Uncharacterized protein.	PIK56297.1/1.0e-21/hypothetical protein BSL78_06825, partial [Apostichopus japonicus]
350	CL7449.Contig1_All	307972.A0A2G8LPY9	55.3	718.8	BSL78_00722	Putative transforming growth factor-beta-induced protein ig-h3-like.	PIK62291.1/4.2e-217/putative transforming growth factor-beta-induced protein ig-h3-like [Apostichopus japonicus]
355	CL7563.Contig1_All	307972.A0A2G8JFZ8	80.4	798.9	BSL78_28548	Uncharacterized protein.	PIK34629.1/3.0e-230/hypothetical protein BSL78_28548, partial [Apostichopus japonicus]
356	CL7563.Contig5_All	307972.A0A2G8JFZ8	80.4	798.9	BSL78_28548	Uncharacterized protein.	PIK34629.1/3.0e-230/hypothetical protein BSL78_28548, partial [Apostichopus japonicus]
357	CL7600.Contig2_All	307972.A0A2G8L7E0	68.4	1275.4	BSL78_06904	Putative thrombospondin-1.	PIK56166.1/0.0e+00/putative thrombospondin-1 [Apostichopus japonicus]
358	CL7681.Contig14_All	307972.A0A2G8L3Q9	90.7	291.6	BSL78_08245	Zinc finger protein Ap-Zic.	XP_030837642.1/7.6e-214/zinc finger protein ZIC 1 [Strongylocentrotus purpuratus]
360	CL7729.Contig1_All	307972.A0A2G8JS41	71.7	308.9	BSL78_24623	Uncharacterized protein.	PIK38530.1/1.3e-103/hypothetical protein BSL78_24623 [Apostichopus japonicus]
361	CL7763.Contig3_All	307972.A0A2G8JY52	45.7	550.1	BSL78_22467	Putative inverted formin-2.	XP_030836614.1/5.7e-305/inverted formin-2 isoform X2 [Strongylocentrotus purpuratus]
362	CL7770.Contig2_All	307972.A0A2G8LR78	46.4	947.2	BSL78_00303	Putative xanthine dehydrogenase/oxidase.	XP_022086121.1/0.0e+00/xanthine dehydrogenase/oxidase-like isoform X1 [Acanthaster planci]
363	CL7770.Contig3_All	307972.A0A2G8LJD0	59	946	BSL78_02724	FAD-binding PCMH-type domain-containing protein.	XP_022086121.1/0.0e+00/xanthine dehydrogenase/oxidase-like isoform X1 [Acanthaster planci]
364	CL7782.Contig2_All	307972.A0A2G8K9K9	75.2	216.1	BSL78_18487	Putative cellular retinoic acid-binding protein 1-like; Belongs to the calycin superfamily. Fatty-acid binding protein (FABP) family.	PIK44655.1/1.1e-52/putative cellular retinoic acid-binding protein 1-like [Apostichopus japonicus]
365	CL7792.Contig1_All	307972.A0A2G8JPJ7	54.6	131.3	BSL78_25511	Transposable element Tcb2 transposase.	XP_021326769.1/4.9e-49/uncharacterized protein LOC101885269 [Danio rerio]
366	CL7806.Contig5_All	307972.A0A2G8KUV3	64.2	1194.1	BSL78_11320	Putative epithelial chloride channel protein-like.	PIK51796.1/3.4e-300/putative epithelial chloride channel protein-like [Apostichopus japonicus]
368	CL7898.Contig2_All	307972.A0A2G8LMJ7	71.9	877.5	BSL78_01699	Putative cartilage oligomeric matrix protein.	PIK61400.1/0.0e+00/putative cartilage oligomeric matrix protein [Apostichopus japonicus]
369	CL7952.Contig1_All	307972.A0A2G8KGK7	53.8	576.6	BSL78_16005	Transporter; Belongs to the sodium:neurotransmitter symporter (SNF) (TC 2.A.22) family.	PIK47109.1/7.2e-165/putative sodium- and chloride-dependent neutral and basic amino acid transporter B(0+) isoform X1 [Apostichopus japonicus]
372	CL8057.Contig2_All	307972.A0A2G8JV29	69.8	553.5	BSL78_23561	Putative neutral and basic amino acid transport protein rBAT.	PIK39598.1/1.6e-154/putative neutral and basic amino acid transport protein rBAT [Apostichopus japonicus]
373	CL817.Contig1_All	307972.A0A2G8KIW2	28.6	373.2	BSL78_15209	Ig-like domain-containing protein.	PIK47799.1/7.0e-81/hypothetical protein BSL78_15342 [Apostichopus japonicus]
374	CL8176.Contig1_All	307972.A0A2G8KXW4	52.4	361.7	BSL78_10287	Uncharacterized protein.	PIK61898.1/8.3e-100/hypothetical protein BSL78_01229 [Apostichopus japonicus]
375	CL8183.Contig2_All	307972.A0A2G8JGX4	58.9	321.2	BSL78_28150	Putative metalloproteinase inhibitor 1-like.	PIK35024.1/2.1e-85/putative metalloproteinase inhibitor 1-like [Apostichopus japonicus]
376	CL8186.Contig5_All	307972.A0A2G8JLY3	83.8	307.8	BSL78_26424	GpcrRhopsn4 domain-containing protein.	XP_022101995.1/1.8e-113/integral membrane protein GPR180-like isoform X1 [Acanthaster planci]
377	CL8203.Contig1_All	307972.A0A2G8KN89	53.6	414.5	BSL78_13665	Putative AT-rich interactive domain-containing protein 5B isoform X3.	PIK49472.1/1.3e-138/putative AT-rich interactive domain-containing protein 5B isoform X3 [Apostichopus japonicus]
379	CL8347.Contig10_All	307972.A0A2G8KGH9	75.9	815.5	BSL78_16031	FERM domain-containing protein.	PIK47104.1/1.2e-275/hypothetical protein BSL78_16031 [Apostichopus japonicus]
380	CL8424.Contig7_All	307972.A0A2G8KQX7	63.3	491.1	BSL78_12753	Putative F-box only protein 32.	PIK50387.1/5.7e-135/putative F-box only protein 32 [Apostichopus japonicus]
382	CL848.Contig1_All	307972.A0A2G8K5P5	53.6	380.6	BSL78_19810	Metalloendopeptidase.	ADX20707.1/1.4e-177/astacin [Apostichopus japonicus]
383	CL8562.Contig6_All	307972.A0A2G8KWF8	81.6	224.2	BSL78_10798	Palmitoyltransferase; Belongs to the DHHC palmitoyltransferase family.	PIK52305.1/3.1e-64/putative palmitoyltransferase ZDHHC2 isoform X2 [Apostichopus japonicus]
384	CL8563.Contig2_All	307972.A0A2G8JN42	35.9	141.4	BSL78_26029	Uncharacterized protein.	PIK37138.1/2.6e-31/hypothetical protein BSL78_26029 [Apostichopus japonicus]
388	CL8643.Contig1_All	307972.A0A2G8KNN3	57.8	402.9	BSL78_13578	Putative low-density lipoprotein receptor-related protein 2.	PIK49560.1/3.5e-234/putative low-density lipoprotein receptor-related protein 2 [Apostichopus japonicus]
389	CL8643.Contig2_All	307972.A0A2G8KNN3	57.2	422.9	BSL78_13578	Putative low-density lipoprotein receptor-related protein 2.	PIK49560.1/3.5e-149/putative low-density lipoprotein receptor-related protein 2 [Apostichopus japonicus]
390	CL8723.Contig4_All	307972.A0A2G8L9G5	88.5	598.2	BSL78_06171	Putative cytochrome P450 2U1; Belongs to the cytochrome P450 family.	XP_786956.3/4.0e-187/cytochrome P450 2U1 [Strongylocentrotus purpuratus]
391	CL8726.Contig4_All	307972.A0A2G8K0P5	82.1	218.8	BSL78_21628	Reverse transcriptase domain-containing protein.	PIK41525.1/4.6e-53/hypothetical protein BSL78_21628 [Apostichopus japonicus]
392	CL8756.Contig3_All	307972.A0A2G8L528	42.8	756.1	BSL78_07736	Uncharacterized protein; Belongs to the G-protein coupled receptor 2 family.	PIK55366.1/1.5e-204/hypothetical protein BSL78_07736 [Apostichopus japonicus]
393	CL8756.Contig4_All	307972.A0A2G8L528	50.9	503.4	BSL78_07736	Uncharacterized protein; Belongs to the G-protein coupled receptor 2 family.	PIK55366.1/4.6e-138/hypothetical protein BSL78_07736 [Apostichopus japonicus]
394	CL8756.Contig7_All	307972.A0A2G8L528	42.8	756.1	BSL78_07736	Uncharacterized protein; Belongs to the G-protein coupled receptor 2 family.	PIK55366.1/1.4e-215/hypothetical protein BSL78_07736 [Apostichopus japonicus]
395	CL876.Contig1_All	307972.A0A2G8L1S9	35.3	117.5	BSL78_08887	Putative WSC domain-containing protein 2.	XP_033645596.1/3.8e-39/WSC domain-containing protein 2-like isoform X2 [Asterias rubens]
396	CL8772.Contig1_All	307972.A0A2G8K4V2	87.7	1230.3	BSL78_20101	Putative cilia-and flagella-associated protein 57.	XP_022105499.1/0.0e+00/cilia- and flagella-associated protein 57-like [Acanthaster planci]
397	CL8823.Contig2_All	307972.A0A2G8LFB2	58.5	315.8	BSL78_04150	Uncharacterized protein; Belongs to the GST superfamily.	PIK58933.1/8.4e-86/hypothetical protein BSL78_04150 [Apostichopus japonicus]
400	CL8909.Contig34_All	307972.A0A2G8K0R0	94.4	640.6	BSL78_21571	Tubulin alpha chain; Tubulin is the major constituent of microtubules. It binds two moles of GTP, one at an exchangeable site on the beta chain and one at a non-exchangeable site on the alpha chain.	XP_034959794.1/2.4e-179/tubulin alpha-1A chain-like [Zootoca vivipara]
401	CL8909.Contig7_All	307972.A0A2G8K0Q6	90.4	439.1	BSL78_21570	Tubulin alpha chain; Tubulin is the major constituent of microtubules. It binds two moles of GTP, one at an exchangeable site on the beta chain and one at a non-exchangeable site on the alpha chain.	XP_022081904.1/5.1e-121/tubulin alpha chain-like [Acanthaster planci]
403	CL892.Contig2_All	307972.A0A2G8JJH1	50.7	265.8	BSL78_27314	Putative solute carrier family 35 member G1.	PIK35859.1/3.1e-74/putative solute carrier family 35 member G1 [Apostichopus japonicus]
404	CL8924.Contig17_All	307972.A0A2G8KQG3	83.4	835.5	BSL78_12923	Putative synaptic vesicle 2-related protein-like.	PIK50217.1/4.6e-248/putative synaptic vesicle 2-related protein-like [Apostichopus japonicus]
407	CL9015.Contig2_All	307972.A0A2G8L109	72.3	261.9	BSL78_09175	Putative histone-lysine N-methyltransferase 2D.	PIK53953.1/6.5e-69/putative histone-lysine N-methyltransferase 2D [Apostichopus japonicus]
408	CL9015.Contig4_All	307972.A0A2G8L109	71.7	260.8	BSL78_09175	Putative histone-lysine N-methyltransferase 2D.	PIK53953.1/4.2e-68/putative histone-lysine N-methyltransferase 2D [Apostichopus japonicus]
409	CL9021.Contig4_All	307972.A0A2G8LBN7	49.3	562	BSL78_05422	Uncharacterized protein; Belongs to the G-protein coupled receptor 2 family.	PIK57647.1/4.9e-173/hypothetical protein BSL78_05422, partial [Apostichopus japonicus]
410	CL913.Contig1_All	307972.A0A2G8KX19	28.7	197.2	BSL78_10544	Uncharacterized protein.	PIK52554.1/9.8e-50/hypothetical protein BSL78_10544 [Apostichopus japonicus]
411	CL913.Contig6_All	307972.A0A2G8KX19	28.7	197.2	BSL78_10544	Uncharacterized protein.	PIK52554.1/9.8e-50/hypothetical protein BSL78_10544 [Apostichopus japonicus]
412	CL9163.Contig1_All	307972.A0A2G8LFA8	34.3	276.6	BSL78_04149	Putative 72 kDa type IV collagenase.	XP_002738586.1/1.0e-84/PREDICTED: matrix metalloproteinase-24-like [Saccoglossus kowalevskii]
413	CL9163.Contig2_All	307972.A0A2G8KPR9	50.9	126.7	BSL78_13111	Putative A-kinase anchor protein 9-like.	PIK38651.1/2.0e-137/putative A-kinase anchor protein 9 isoform X4 [Apostichopus japonicus]
414	CL9192.Contig3_All	307972.A0A2G8KX15	46	461.8	BSL78_10546	Putative NLR family CARD domain-containing protein 4.	PIK52556.1/4.2e-143/putative NLR family CARD domain-containing protein 4 [Apostichopus japonicus]
415	CL926.Contig3_All	307972.A0A2G8JNV3	93	810.8	BSL78_25726	Putative cytochrome P450 1A1.	PIK37444.1/2.0e-229/putative cytochrome P450 1A1 [Apostichopus japonicus]
416	CL9276.Contig2_All	307972.A0A2G8KJ19	33.5	248.8	BSL78_15149	NACHT domain-containing protein.	PIK48001.1/3.1e-63/hypothetical protein BSL78_15149 [Apostichopus japonicus]
419	CL9280.Contig5_All	307972.A0A2G8KJ71	42.9	248.1	BSL78_15086	Pol-like protein.	KXJ07943.1/1.1e-88/Transposon TX1 uncharacterized 149 kDa protein [Exaiptasia diaphana]
420	CL9280.Contig6_All	307972.A0A2G8KJ71	42.9	248.1	BSL78_15086	Pol-like protein.	KXJ07943.1/1.8e-88/Transposon TX1 uncharacterized 149 kDa protein [Exaiptasia diaphana]
421	CL9280.Contig7_All	307972.A0A2G8KJ71	42.9	248.1	BSL78_15086	Pol-like protein.	KXJ07943.1/1.2e-88/Transposon TX1 uncharacterized 149 kDa protein [Exaiptasia diaphana]
422	CL936.Contig1_All	307972.A0A2G8L7K5	44	82.4	BSL78_06840	Uncharacterized protein.	PIK56257.1/4.9e-22/hypothetical protein BSL78_06840 [Apostichopus japonicus]
423	CL936.Contig2_All	307972.A0A2G8L7K5	44	82.4	BSL78_06840	Uncharacterized protein.	PIK56257.1/4.1e-22/hypothetical protein BSL78_06840 [Apostichopus japonicus]
424	CL936.Contig3_All	307972.A0A2G8L7K5	44	82.4	BSL78_06840	Uncharacterized protein.	PIK56257.1/3.9e-22/hypothetical protein BSL78_06840 [Apostichopus japonicus]
425	CL936.Contig4_All	307972.A0A2G8L7K5	44	82.4	BSL78_06840	Uncharacterized protein.	PIK56257.1/4.7e-22/hypothetical protein BSL78_06840 [Apostichopus japonicus]
426	CL9364.Contig1_All	307972.A0A2G8JV85	47.1	2538.5	BSL78_23481	Putative apolipophorins-like.	PIK39676.1/0.0e+00/putative apolipophorins-like [Apostichopus japonicus]
427	CL9364.Contig2_All	307972.A0A2G8JV85	47.4	2545.4	BSL78_23481	Putative apolipophorins-like.	PIK39676.1/0.0e+00/putative apolipophorins-like [Apostichopus japonicus]
428	CL9418.Contig4_All	307972.A0A2G8KRY6	43.9	526.9	BSL78_12359	Putative glutamate--cysteine ligase catalytic subunit isoform X2.	XP_003723283.1/9.4e-164/glutamate--cysteine ligase catalytic subunit [Strongylocentrotus purpuratus]
429	CL9420.Contig1_All	307972.A0A2G8L4V8	66.2	214.9	BSL78_07830	Uncharacterized protein.	PIK55235.1/2.9e-76/hypothetical protein BSL78_07830, partial [Apostichopus japonicus]
430	CL944.Contig4_All	307972.A0A2G8KEJ5	58.1	921	BSL78_16707	Uncharacterized protein.	PIK46421.1/8.2e-271/hypothetical protein BSL78_16707 [Apostichopus japonicus]
431	CL9462.Contig1_All	307972.A0A2G8KSX1	38.1	78.2	BSL78_12110	Putative deleted in malignant brain tumors 1 protein-like isoform X3.	XP_035164659.1/1.1e-12/deleted in malignant brain tumors 1 protein-like [Oxyura jamaicensis]
433	CL9482.Contig5_All	307972.A0A2G8JND1	65.2	155.2	BSL78_25903	Uncharacterized protein.	PIK37272.1/7.0e-39/hypothetical protein BSL78_25903 [Apostichopus japonicus]
435	CL9534.Contig1_All	307972.A0A2G8JEU4	25.6	229.6	BSL78_28903	Uncharacterized protein.	PIK34270.1/4.2e-61/hypothetical protein BSL78_28903, partial [Apostichopus japonicus]
436	CL9577.Contig9_All	307972.A0A2G8LKE5	75.9	1106.7	BSL78_02415	Uncharacterized protein.	PIK60640.1/0.0e+00/hypothetical protein BSL78_02415 [Apostichopus japonicus]
437	CL9621.Contig5_All	307972.A0A2G8K1N1	46.8	290	BSL78_21266	Uncharacterized protein.	PIK41869.1/2.8e-110/hypothetical protein BSL78_21266 [Apostichopus japonicus]
438	CL9640.Contig1_All	307972.A0A2G8KC48	38.1	350.1	BSL78_17592	Protein kinase domain-containing protein.	PIK45553.1/2.7e-98/hypothetical protein BSL78_17592 [Apostichopus japonicus]
439	CL9640.Contig2_All	307972.A0A2G8KC48	44.2	336.3	BSL78_17592	Protein kinase domain-containing protein.	PIK45553.1/1.2e-89/hypothetical protein BSL78_17592 [Apostichopus japonicus]
440	CL9640.Contig4_All	307972.A0A2G8KC48	51.8	326.2	BSL78_17592	Protein kinase domain-containing protein.	PIK45553.1/3.1e-86/hypothetical protein BSL78_17592 [Apostichopus japonicus]
441	CL9640.Contig7_All	307972.A0A2G8KC48	49.4	337.8	BSL78_17592	Protein kinase domain-containing protein.	PIK45553.1/2.5e-88/hypothetical protein BSL78_17592 [Apostichopus japonicus]
442	CL9640.Contig9_All	307972.A0A2G8KC48	44.2	336.3	BSL78_17592	Protein kinase domain-containing protein.	PIK45553.1/1.6e-89/hypothetical protein BSL78_17592 [Apostichopus japonicus]
444	CL9673.Contig6_All	307972.A0A2G8KFS2	68.8	398.3	BSL78_16268	Putative abl interactor 2 isoform X2.	PIK46851.1/2.8e-159/putative abl interactor 2 isoform X2 [Apostichopus japonicus]
445	CL97.Contig3_All	307972.A0A2G8JR14	39.2	597.4	BSL78_24993	Putative scavenger receptor cysteine-rich protein type 12 isoform X1.	XP_030844129.1/5.5e-210/LOW QUALITY PROTEIN: deleted in malignant brain tumors 1 protein-like [Strongylocentrotus purpuratus]
446	CL9730.Contig47_All	307972.A0A2G8LE58	48.2	491.1	BSL78_04547	Putative techylectin-5B-like.	PIK58523.1/1.7e-147/putative techylectin-5B-like [Apostichopus japonicus]
447	CL9794.Contig1_All	307972.A0A2G8LJN2	74.7	422.9	BSL78_02568	Uncharacterized protein; Belongs to the MIP/aquaporin (TC 1.A.8) family.	PIK60459.1/1.0e-116/hypothetical protein BSL78_02568 [Apostichopus japonicus]
448	CL9794.Contig2_All	307972.A0A2G8LJN2	74.7	422.9	BSL78_02568	Uncharacterized protein; Belongs to the MIP/aquaporin (TC 1.A.8) family.	PIK60459.1/6.8e-117/hypothetical protein BSL78_02568 [Apostichopus japonicus]
449	CL9794.Contig3_All	307972.A0A2G8LJN2	74.7	422.9	BSL78_02568	Uncharacterized protein; Belongs to the MIP/aquaporin (TC 1.A.8) family.	PIK60459.1/6.5e-117/hypothetical protein BSL78_02568 [Apostichopus japonicus]
450	CL9794.Contig4_All	307972.A0A2G8LJN2	74.7	422.9	BSL78_02568	Uncharacterized protein; Belongs to the MIP/aquaporin (TC 1.A.8) family.	PIK60459.1/4.6e-117/hypothetical protein BSL78_02568 [Apostichopus japonicus]
451	CL9815.Contig16_All	307972.A0A2G8KPD3	60.1	413.3	BSL78_13240	Putative galactosylceramide sulfotransferase-like.	PIK49869.1/2.8e-111/putative galactosylceramide sulfotransferase-like [Apostichopus japonicus]
452	CL9829.Contig4_All	307972.A0A2G8K236	84.2	482.6	BSL78_21063	Putative dehydrogenase/reductase SDR family member 4-like.	PIK42067.1/2.5e-133/putative dehydrogenase/reductase SDR family member 4-like [Apostichopus japonicus]
453	CL9877.Contig6_All	307972.A0A2G8KU18	25.4	215.7	BSL78_11669	Putative A disintegrin and metalloproteinase with thrombospondin motifs 9.	XP_013422037.1/1.1e-150/ADAMTS-like protein 4 isoform X3 [Lingula anatina]
454	CL9877.Contig8_All	307972.A0A2G8KX48	57.8	419.1	BSL78_10526	AB hydrolase-1 domain-containing protein.	PIK52584.1/3.0e-112/hypothetical protein BSL78_10526 [Apostichopus japonicus]
456	CL9888.Contig1_All	307972.A0A2G8LML2	85.5	769.6	BSL78_01623	Putative radial spoke head protein 4-like A-like.	PIK38778.1/0.0e+00/putative radial spoke head protein 4-like A-like [Apostichopus japonicus]
457	CL990.Contig2_All	307972.A0A2G8KT50	55.9	236.1	BSL78_11991	Uncharacterized protein.	PIK51110.1/5.8e-93/hypothetical protein BSL78_11991 [Apostichopus japonicus]
458	CL9901.Contig5_All	307972.A0A2G8JYC4	50	65.5	BSL78_22390	Uncharacterized protein.	PIK42212.1/3.6e-215/hypothetical protein BSL78_20924 [Apostichopus japonicus]
459	CL9956.Contig5_All	307972.A0A2G8JDB8	60.1	384.4	BSL78_29450	Putative P-selectin-like.	PIK33734.1/3.4e-115/putative P-selectin-like [Apostichopus japonicus]
460	CL9982.Contig1_All	307972.A0A2G8LPF3	43.8	310.5	BSL78_00975	Putative fibrinogen C domain-containing protein 1-like.	CDQ79119.1/2.8e-23/unnamed protein product [Oncorhynchus mykiss]
463	Unigene100328_All	307972.A0A2G8KFJ3	46.5	287.7	BSL78_16360	Putative WSC domain-containing protein 1.	PIK46762.1/1.8e-73/putative WSC domain-containing protein 1 [Apostichopus japonicus]
464	Unigene100378_All	307972.A0A2G8KE93	77.2	944.5	BSL78_16847	Heat shock cognate 70; Belongs to the heat shock protein 70 family.	ABS52704.1/0.0e+00/heat shock protein 70 [Fasciola hepatica] >THD28020.1 Major heat shock 70 kDa protein Bbb [Fasciola hepatica]
465	Unigene100515_All	307972.A0A2G8JL82	69	663.7	BSL78_26676	Heat shock protein 90-alpha 3.	XP_009172981.1/1.9e-301/hypothetical protein T265_08810 [Opisthorchis viverrini] >KER23276.1 hypothetical protein T265_08810 [Opisthorchis viverrini] >OON14937.1 Hsp90 protein [Opisthorchis viverrini]
467	Unigene101333_All	307972.A0A2G8L260	31.2	99.8	BSL78_08754	NACHT domain-containing protein.	PIK48001.1/7.3e-20/hypothetical protein BSL78_15149 [Apostichopus japonicus]
468	Unigene102256_All	307972.A0A2G8L9Y8	80.2	753.8	BSL78_06040	Elongation factor 1-alpha; This protein promotes the GTP-dependent binding of aminoacyl- tRNA to the A-site of ribosomes during protein biosynthesis.	OON16001.1/1.6e-242/translation elongation factor EF-1, subunit alpha, partial [Opisthorchis viverrini]
469	Unigene10288_All	307972.A0A2G8JFQ9	58.9	756.5	BSL78_28583	Putative enzymatic polyprotein.	XP_030835526.1/0.0e+00/uncharacterized protein LOC115921699 [Strongylocentrotus purpuratus]
470	Unigene10422_All	307972.A0A2G8KEV4	30.1	55.5	BSL78_16614	Uncharacterized protein.	XP_028607586.1/1.8e-15/sarcoplasmic reticulum histidine-rich calcium-binding protein [Podarcis muralis]
472	Unigene105553_All	307972.A0A2G8L360	73.6	478.8	BSL78_08391	Putative serine protease 23-like.	PIK54696.1/2.8e-137/putative serine protease 23-like [Apostichopus japonicus]
474	Unigene105724_All	307972.A0A2G8LH99	78.6	311.2	BSL78_03478	Putative tctex1 domain-containing protein 1-like.	PIK59623.1/3.2e-84/putative tctex1 domain-containing protein 1-like [Apostichopus japonicus]
476	Unigene107014_All	307972.A0A2G8JMA2	67.3	275.8	BSL78_26277	Putative homeobox protein GBX-2.	PIK36896.1/3.4e-95/putative homeobox protein GBX-2, partial [Apostichopus japonicus]
477	Unigene107059_All	307972.A0A2G8L250	51.2	165.6	BSL78_08767	Putative alternative oxidase, mitochondrial-like.	PIK54339.1/3.9e-38/putative alternative oxidase, mitochondrial-like [Apostichopus japonicus]
478	Unigene107629_All	307972.A0A2G8L0W4	33.1	64.7	BSL78_09199	Uncharacterized protein.	PIK53881.1/2.1e-24/hypothetical protein BSL78_09199 [Apostichopus japonicus]
479	Unigene108048_All	307972.A0A2G8L2R8	55.3	234.2	BSL78_08532	Uncharacterized protein.	PIK61898.1/4.1e-65/hypothetical protein BSL78_01229 [Apostichopus japonicus]
480	Unigene108182_All	307972.A0A2G8LBE2	77	185.3	BSL78_05494	Uncharacterized protein.	PIK57586.1/7.8e-45/hypothetical protein BSL78_05494 [Apostichopus japonicus]
481	Unigene108298_All	307972.A0A2G8KPU1	84.1	336.3	BSL78_13139	Methyltranfer_dom domain-containing protein.	PIK49987.1/1.1e-96/hypothetical protein BSL78_13139 [Apostichopus japonicus]
483	Unigene108828_All	307972.A0A2G8KY69	47.7	204.1	BSL78_10171	FMN hydroxy acid dehydrogenase domain-containing protein.	XP_030841815.1/1.4e-50/uncharacterized protein LOC752960 [Strongylocentrotus purpuratus]
484	Unigene109758_All	307972.A0A2G8JTR7	59.4	187.6	BSL78_24056	Putative organic cation transporter protein-like.	PIK39110.1/1.7e-44/putative organic cation transporter protein-like [Apostichopus japonicus]
485	Unigene110065_All	307972.A0A2G8LBP1	33.6	157.9	BSL78_05439	Putative hyalin-like.	PIK39969.1/1.9e-54/putative hyalin [Apostichopus japonicus]
486	Unigene110258_All	307972.A0A2G8KZM5	55.8	602.1	BSL78_09623	Putative arylsulfatase J.	XP_788463.3/1.1e-190/LOW QUALITY PROTEIN: arylsulfatase B [Strongylocentrotus purpuratus]
487	Unigene11035_All	307972.A0A2G8JC24	28.4	82	BSL78_29894	ADAM_spacer1 domain-containing protein.	PIK42742.1/7.2e-36/putative RNA-directed DNA polymerase from transposon BS [Apostichopus japonicus]
494	Unigene110700_All	307972.A0A2G8JWQ6	56.5	261.2	BSL78_22955	Reverse transcriptase domain-containing protein.	PIK54937.1/4.9e-157/hypothetical protein BSL78_08146 [Apostichopus japonicus]
498	Unigene111419_All	307972.A0A2G8KRF6	69	312.4	BSL78_12516	VWFA domain-containing protein.	PIK50589.1/7.6e-83/hypothetical protein BSL78_12516, partial [Apostichopus japonicus]
503	Unigene111640_All	307972.A0A2G8KND7	55.3	279.6	BSL78_13589	Uncharacterized protein.	PIK49529.1/1.3e-73/hypothetical protein BSL78_13589 [Apostichopus japonicus]
505	Unigene111740_All	307972.A0A2G8KRV2	89.1	483.4	BSL78_12375	Tubulin beta chain; Tubulin is the major constituent of microtubules. It binds two moles of GTP, one at an exchangeable site on the beta chain and one at a non-exchangeable site on the alpha chain.	ADJ00021.1/1.1e-161/tubulin beta chain, partial [Chromerida sp. RM11]
508	Unigene11259_All	307972.A0A2G8KJ26	71.4	631.7	BSL78_15136	Putative proto-oncogene tyrosine-protein kinase ROS.	XP_033635392.1/5.9e-245/proto-oncogene tyrosine-protein kinase ROS-like [Asterias rubens]
510	Unigene112782_All	307972.A0A2G8L9I2	38.4	322.4	BSL78_06269	Scavenger receptor cysteine-rich protein.	PIK56800.1/3.5e-83/scavenger receptor cysteine-rich protein precursor [Apostichopus japonicus]
511	Unigene112790_All	307972.A0A2G8K4W4	46.6	97.4	BSL78_20174	Uncharacterized protein.	PIK42993.1/5.4e-17/hypothetical protein BSL78_20174 [Apostichopus japonicus]
512	Unigene112854_All	307972.A0A2G8JKR7	33.6	289.3	BSL78_26829	Putative complement factor H-like.	PIK36341.1/4.1e-86/putative complement factor H-like [Apostichopus japonicus]
513	Unigene112855_All	307972.A0A2G8JSH2	34.7	227.6	BSL78_24479	Putative P-selectin-like.	PIK38683.1/2.5e-59/putative P-selectin-like [Apostichopus japonicus]
514	Unigene112856_All	307972.A0A2G8JR72	37.2	181	BSL78_24939	Putative P-selectin.	PIK53121.1/4.8e-39/putative sushi, von Willebrand factor type A [Apostichopus japonicus]
516	Unigene11300_All	307972.A0A2G8L4S4	59.6	299.7	BSL78_07838	Putative fibrillin-2-like isoform X1.	PIK55242.1/4.1e-77/putative fibrillin-2-like isoform X1 [Apostichopus japonicus]
517	Unigene113088_All	307972.A0A2G8K1T9	84.6	2005.7	BSL78_21179	Putative sushi domain-containing protein 2.	PIK41966.1/0.0e+00/putative sushi domain-containing protein 2 [Apostichopus japonicus]
518	Unigene113090_All	307972.A0A2G8KJ71	48.9	101.7	BSL78_15086	Pol-like protein.	PIK48051.1/1.0e-54/pol-like protein [Apostichopus japonicus]
519	Unigene113094_All	307972.A0A2G8KDA9	74.8	761.1	BSL78_17146	Histidine ammonia-lyase; Belongs to the PAL/histidase family.	PIK45994.1/9.8e-218/putative histidine ammonia-lyase [Apostichopus japonicus]
520	Unigene113188_All	307972.A0A2G8K1I6	54.1	81.6	BSL78_21287	Putative chondroadherin-like protein.	PIK43196.1/2.0e-63/hypothetical protein BSL78_19952 [Apostichopus japonicus]
521	Unigene113203_All	307972.A0A2G8LPY5	45	120.9	BSL78_00805	Putative organic cation transporter protein isoform X2.	PIK62282.1/4.4e-51/putative organic cation transporter protein isoform X2, partial [Apostichopus japonicus]
522	Unigene113242_All	307972.A0A2G8L369	61.2	194.1	BSL78_08387	Putative complement factor H-like.	PIK54692.1/2.2e-54/putative complement factor H-like [Apostichopus japonicus]
523	Unigene113268_All	307972.A0A2G8KXP0	34.4	152.1	BSL78_10344	Putative hyalin.	XP_030832073.1/1.5e-48/uncharacterized protein LOC578978 isoform X12 [Strongylocentrotus purpuratus]
525	Unigene113330_All	307972.A0A2G8JID1	41	217.6	BSL78_27662	Protein kinase domain-containing protein.	PIK35514.1/8.1e-52/hypothetical protein BSL78_27662 [Apostichopus japonicus]
526	Unigene113333_All	307972.A0A2G8JGL1	44.2	173.3	BSL78_28304	Uncharacterized protein.	PIK34872.1/5.5e-45/hypothetical protein BSL78_28304 [Apostichopus japonicus]
531	Unigene113382_All	307972.A0A2G8JFQ2	54	406.8	BSL78_28596	FMN hydroxy acid dehydrogenase domain-containing protein.	PIK34581.1/1.8e-109/hypothetical protein BSL78_28596, partial [Apostichopus japonicus]
537	Unigene113469_All	307972.A0A2G8K798	28.3	219.9	BSL78_19273	Putative interferon-induced very large GTPase 1-like.	PIK43881.1/2.3e-60/putative interferon-induced very large GTPase 1-like [Apostichopus japonicus]
539	Unigene113489_All	307972.A0A2G8KKF4	40.6	186.8	BSL78_14635	ZU5 domain-containing protein.	PIK48488.1/1.3e-47/hypothetical protein BSL78_14637 [Apostichopus japonicus]
541	Unigene113505_All	307972.A0A2G8KC42	34.9	161.8	BSL78_17589	Uncharacterized protein.	PIK45550.1/3.8e-37/hypothetical protein BSL78_17589 [Apostichopus japonicus]
542	Unigene113506_All	307972.A0A2G8L1D7	66	619.8	BSL78_09007	Polypeptide N-acetylgalactosaminyltransferase.	PIK54079.1/3.1e-177/putative polypeptide N-acetylgalactosaminyltransferase 13 [Apostichopus japonicus]
543	Unigene113515_All	307972.A0A2G8JL39	60.4	515	BSL78_26700	Putative prestalk protein.	XP_030842564.1/5.6e-304/prestalk protein isoform X1 [Strongylocentrotus purpuratus]
544	Unigene113535_All	307972.A0A2G8KFH3	79.2	863.2	BSL78_16421	Putative prestalk protein.	PIK46709.1/0.0e+00/putative prestalk protein [Apostichopus japonicus]
545	Unigene113538_All	307972.A0A2G8KMJ0	37.8	161.8	BSL78_13910	Fibrinogen C-terminal domain-containing protein.	PIK49223.1/4.9e-37/hypothetical protein BSL78_13910 [Apostichopus japonicus]
547	Unigene113559_All	307972.A0A2G8JP90	44	290.4	BSL78_25568	AA_TRNA_LIGASE_II domain-containing protein.	PIK37592.1/3.5e-76/hypothetical protein BSL78_25568 [Apostichopus japonicus]
548	Unigene113563_All	307972.A0A2G8LBT9	84.2	1782.3	BSL78_05346	Chain A, Crystal Complex; Belongs to the glycosyl hydrolase 31 family.	PIK57738.1/0.0e+00/Chain A, Crystal Complex [Apostichopus japonicus]
549	Unigene113564_All	307972.A0A2G8K4W6	46.5	104.8	BSL78_20166	Uncharacterized protein.	PIK42985.1/7.1e-20/hypothetical protein BSL78_20166 [Apostichopus japonicus]
550	Unigene113570_All	307972.A0A2G8LEM8	33.4	167.5	BSL78_04402	Putative NLR family CARD domain-containing protein 4.	PIK58719.1/9.2e-40/putative NLR family CARD domain-containing protein 4 [Apostichopus japonicus]
551	Unigene113572_All	307972.A0A2G8JEK4	44.6	238.4	BSL78_28997	Uncharacterized protein.	PIK34180.1/4.4e-60/hypothetical protein BSL78_28997, partial [Apostichopus japonicus]
555	Unigene11363_All	307972.A0A2G8LMW3	53	136.3	BSL78_01407	Putative deleted in malignant brain tumors 1 protein-like.	PIK53121.1/2.0e-33/putative sushi, von Willebrand factor type A [Apostichopus japonicus]
558	Unigene113678_All	307972.A0A2G8JGL1	43.2	253.4	BSL78_28304	Uncharacterized protein.	PIK34872.1/1.2e-106/hypothetical protein BSL78_28304 [Apostichopus japonicus]
560	Unigene113724_All	307972.A0A2G8KU92	43.2	117.1	BSL78_11538	Ig-like domain-containing protein.	ASU91534.1/5.4e-24/NLRP10 [Apostichopus japonicus]
561	Unigene113735_All	307972.A0A2G8KAL7	84.8	186	BSL78_18093	Putative sodium-dependent lysophosphatidylcholine symporter 1-B.	PIK45037.1/8.8e-46/putative sodium-dependent lysophosphatidylcholine symporter 1-B [Apostichopus japonicus]
563	Unigene113755_All	307972.A0A2G8KXE2	82.4	178.7	BSL78_10522	Putative sodium-dependent phosphate transport protein 2B.	PIK52580.1/5.3e-42/putative sodium-dependent phosphate transport protein 2B [Apostichopus japonicus]
565	Unigene113864_All	307972.A0A2G8JIV2	52.4	126.3	BSL78_27499	Putative sushi domain-containing protein 2.	PIK35674.1/1.4e-26/putative sushi domain-containing protein 2, partial [Apostichopus japonicus]
566	Unigene113877_All	307972.A0A2G8JZJ2	47.2	565.1	BSL78_22023	Putative NLR family CARD domain-containing protein 4.	PIK41129.1/3.6e-160/putative NLR family CARD domain-containing protein 4 [Apostichopus japonicus]
567	Unigene113879_All	307972.A0A2G8L5H2	34.8	156.8	BSL78_07673	Putative NLR family CARD domain-containing protein 4.	ASU91534.1/1.0e-40/NLRP10 [Apostichopus japonicus]
568	Unigene113889_All	307972.A0A2G8K750	28.3	92.8	BSL78_19289	Uncharacterized protein.	PIK51576.1/1.7e-20/hypothetical protein BSL78_11538, partial [Apostichopus japonicus]
569	Unigene113906_All	307972.A0A2G8JN42	42.7	234.2	BSL78_26029	Uncharacterized protein.	PIK37138.1/9.5e-58/hypothetical protein BSL78_26029 [Apostichopus japonicus]
573	Unigene114045_All	307972.A0A2G8KGR1	44	156	BSL78_15968	CCHC-type domain-containing protein.	PIK47158.1/3.1e-37/hypothetical protein BSL78_15966 [Apostichopus japonicus]
577	Unigene114199_All	307972.A0A2G8LEX2	37.5	69.3	BSL78_04306	Uncharacterized protein.	PIK37280.1/1.9e-09/putative retinol dehydrogenase 8 [Apostichopus japonicus]
578	Unigene114224_All	307972.A0A2G8JGL1	41.5	153.3	BSL78_28304	Uncharacterized protein.	PIK49723.1/3.8e-37/hypothetical protein BSL78_13399 [Apostichopus japonicus]
579	Unigene114225_All	307972.A0A2G8KA73	35.8	438	BSL78_18239	Uncharacterized protein.	PIK45992.1/1.1e-152/hypothetical protein BSL78_17144, partial [Apostichopus japonicus]
580	Unigene114231_All	307972.A0A2G8JGL1	46.1	186.4	BSL78_28304	Uncharacterized protein.	PIK34872.1/4.1e-48/hypothetical protein BSL78_28304 [Apostichopus japonicus]
581	Unigene114265_All	307972.A0A2G8KKC3	51.5	197.6	BSL78_14697	Putative calpain-9 isoform X1; Belongs to the peptidase C2 family.	PIK48449.1/6.3e-47/putative calpain-9 isoform X1 [Apostichopus japonicus]
585	Unigene114352_All	307972.A0A2G8JVL6	58.8	130.6	BSL78_23336	Putative proline-rich transmembrane protein 1.	PIK39817.1/1.0e-29/putative proline-rich transmembrane protein 1 [Apostichopus japonicus]
586	Unigene114412_All	307972.A0A2G8JM93	48.6	308.1	BSL78_26323	Putative NLR family CARD domain-containing protein 4.	PIK45555.1/1.6e-122/hypothetical protein BSL78_17594 [Apostichopus japonicus]
587	Unigene114413_All	307972.A0A2G8KM03	69	174.9	BSL78_14146	Putative sodium-coupled monocarboxylate transporter 2-like; Belongs to the sodium:solute symporter (SSF) (TC 2.A.21) family.	XP_022090982.1/2.1e-46/sodium-coupled monocarboxylate transporter 1-like isoform X3 [Acanthaster planci] >XP_022090991.1 sodium-coupled monocarboxylate transporter 1-like isoform X3 [Acanthaster planci]
589	Unigene114456_All	307972.A0A2G8JUM6	44	496.1	BSL78_23692	Uncharacterized protein.	PIK39464.1/1.5e-138/hypothetical protein BSL78_23692 [Apostichopus japonicus]
591	Unigene114488_All	307972.A0A2G8JGB6	49.6	137.5	BSL78_28382	Protein kinase domain-containing protein.	PIK34790.1/2.4e-29/hypothetical protein BSL78_28382 [Apostichopus japonicus]
592	Unigene114525_All	307972.A0A2G8KG09	46.4	109	BSL78_16242	Ig-like domain-containing protein.	XP_028407966.1/2.3e-31/uncharacterized protein LOC114530582 [Dendronephthya gigantea]
593	Unigene114561_All	307972.A0A2G8LQ53	51.9	320.9	BSL78_00694	Uncharacterized protein; Belongs to the glycosyltransferase 29 family.	PIK62375.1/4.9e-84/hypothetical protein BSL78_00694 [Apostichopus japonicus]
596	Unigene114681_All	307972.A0A2G8JJ41	54.4	318.9	BSL78_27409	Uncharacterized protein.	PIK35765.1/8.7e-124/hypothetical protein BSL78_27409 [Apostichopus japonicus]
599	Unigene114804_All	307972.A0A2G8KVH6	84.6	261.2	BSL78_11209	Putative ectonucleotide pyrophosphatase/phosphodiesterase family member 7-like.	PIK51910.1/2.9e-66/putative ectonucleotide pyrophosphatase/phosphodiesterase family member 7-like [Apostichopus japonicus]
601	Unigene114937_All	307972.A0A2G8JKR7	37.9	289.3	BSL78_26829	Putative complement factor H-like.	PIK36341.1/6.4e-84/putative complement factor H-like [Apostichopus japonicus]
603	Unigene114977_All	307972.A0A2G8KS66	43.4	436.8	BSL78_12274	Putative organic cation transporter protein-like.	XP_030850612.1/3.8e-126/organic cation transporter protein isoform X1 [Strongylocentrotus purpuratus]
604	Unigene115000_All	307972.A0A2G8K4M9	43.3	331.6	BSL78_20180	NACHT domain-containing protein.	ASU91534.1/2.7e-90/NLRP10 [Apostichopus japonicus]
605	Unigene115014_All	307972.A0A2G8LLI3	44.5	183	BSL78_01946	Uncharacterized protein.	PIK61121.1/2.3e-81/hypothetical protein BSL78_01946 [Apostichopus japonicus]
606	Unigene11503_All	307972.A0A2G8KR65	73.7	852	BSL78_12622	Putative nuclear factor of activated T-cells 5 isoform X2.	PIK50493.1/1.8e-266/putative nuclear factor of activated T-cells 5 isoform X2 [Apostichopus japonicus]
607	Unigene115100_All	307972.A0A2G8LIB0	87.1	198.4	BSL78_03077	Homeobox domain-containing protein.	PIK59998.1/6.3e-72/hypothetical protein BSL78_03077 [Apostichopus japonicus]
609	Unigene115209_All	307972.A0A2G8JID1	43.9	283.9	BSL78_27662	Protein kinase domain-containing protein.	PIK35514.1/8.3e-72/hypothetical protein BSL78_27662 [Apostichopus japonicus]
611	Unigene115295_All	307972.A0A2G8KTR3	30	153.7	BSL78_11709	Solute carrier organic anion transporter family member.	XP_796312.3/6.0e-45/solute carrier organic anion transporter family member 4A1 [Strongylocentrotus purpuratus]
612	Unigene115370_All	307972.A0A2G8L5N5	65.1	258.1	BSL78_07491	Aminopeptidase.	PIK55589.1/8.2e-66/putative aminopeptidase N isoform X2 [Apostichopus japonicus]
613	Unigene115408_All	307972.A0A2G8KC26	42.4	184.9	BSL78_17595	Uncharacterized protein.	PIK45556.1/3.7e-42/hypothetical protein BSL78_17595 [Apostichopus japonicus]
624	Unigene115774_All	307972.A0A2G8K0L7	51.8	199.9	BSL78_21626	Putative tyrosine kinase receptor Cad96Ca isoform X2.	PIK41523.1/1.2e-47/putative tyrosine kinase receptor Cad96Ca isoform X2 [Apostichopus japonicus]
627	Unigene115912_All	307972.A0A2G8KQ73	39.6	93.6	BSL78_12962	Uncharacterized protein.	PIK50164.1/8.0e-40/hypothetical protein BSL78_12962 [Apostichopus japonicus]
628	Unigene115917_All	307972.A0A2G8JZE0	29.5	81.3	BSL78_22066	Putative BTB/POZ domain-containing protein KCTD6-like isoform X2.	PFX32066.1/1.6e-15/BTB/POZ domain-containing protein KCTD6 [Stylophora pistillata]
629	Unigene115955_All	307972.A0A2G8KJ19	32.1	110.2	BSL78_15149	NACHT domain-containing protein.	PIK49750.1/1.2e-23/putative NLR family CARD domain-containing protein 4 [Apostichopus japonicus]
630	Unigene115983_All	307972.A0A2G8JGB6	47.6	178.7	BSL78_28382	Protein kinase domain-containing protein.	PIK51599.1/6.8e-47/hypothetical protein BSL78_11523 [Apostichopus japonicus]
631	Unigene116001_All	307972.A0A2G8LNK6	32	379	BSL78_01172	Putative protocadherin Fat 4.	PIK61841.1/7.2e-104/putative protocadherin Fat 4 [Apostichopus japonicus]
632	Unigene116050_All	307972.A0A2G8K8H5	37.6	164.9	BSL78_18882	Ig-like domain-containing protein.	PIK51573.1/8.7e-45/hypothetical protein BSL78_11535 [Apostichopus japonicus]
633	Unigene116071_All	307972.A0A2G8K6J6	78.5	468	BSL78_19594	Putative cystine/glutamate transporter.	PIK43573.1/1.8e-130/putative cystine/glutamate transporter [Apostichopus japonicus]
634	Unigene116093_All	307972.A0A2G8KE81	37.7	174.9	BSL78_16843	Putative receptor-type tyrosine-protein phosphatase alpha.	PIK46311.1/7.1e-41/putative receptor-type tyrosine-protein phosphatase alpha, partial [Apostichopus japonicus]
639	Unigene116264_All	307972.A0A2G8JMX0	29.4	84.7	BSL78_26122	MACPF domain-containing protein.	XP_030837414.1/4.2e-122/uncharacterized protein LOC593009 [Strongylocentrotus purpuratus]
640	Unigene116296_All	307972.A0A2G8L7T1	33.2	112.1	BSL78_06755	Putative ependymin-related protein 1-like.	PIK57737.1/7.6e-32/putative development-specific protein LVN1.2 isoform X2 [Apostichopus japonicus]
642	Unigene116330_All	307972.A0A2G8K7G6	32.8	162.9	BSL78_19242	AIG1-type G domain-containing protein.	PIK33927.1/1.6e-29/putative GTPase IMAP family member 4-like, partial [Apostichopus japonicus]
643	Unigene116332_All	307972.A0A2G8KLS8	40.6	103.2	BSL78_14176	Cadherin.	PIK48963.1/2.4e-19/cadherin [Apostichopus japonicus]
646	Unigene11834_All	307972.A0A2G8L9A4	66.7	766.9	BSL78_06251	Serine/threonine-protein kinase receptor; Belongs to the protein kinase superfamily. TKL Ser/Thr protein kinase family. TGFB receptor subfamily.	PIK56848.1/8.4e-221/putative TGF-beta receptor type-2 [Apostichopus japonicus]
647	Unigene11907_All	307972.A0A2G8LGD0	76	1094	BSL78_03816	Ras GTPase-activating-like IQGAP1.	XP_030832781.1/0.0e+00/ras GTPase-activating-like protein IQGAP1 [Strongylocentrotus purpuratus]
648	Unigene11936_All	307972.A0A2G8KCA7	38.2	172.9	BSL78_17496	Uncharacterized protein.	PIK45636.1/2.4e-43/hypothetical protein BSL78_17496 [Apostichopus japonicus]
650	Unigene12776_All	307972.A0A2G8KS64	31.5	158.7	BSL78_12293	Putative uncoordinated protein 58; Belongs to the two pore domain potassium channel (TC 1.A.1.8) family.	XP_022080689.1/7.7e-58/TWiK family of potassium channels protein 7-like [Acanthaster planci]
651	Unigene12840_All	307972.A0A2G8KNW3	72.9	164.5	BSL78_13438	Putative histidine--tRNA ligase, cytoplasmic-like isoformX1.	PIK49706.1/2.5e-39/putative histidine--tRNA ligase, cytoplasmic-like isoformX1 [Apostichopus japonicus]
652	Unigene13213_All	307972.A0A2G8K349	41.6	126.7	BSL78_20705	Putative contactin-4-like isoform X1.	PIK38406.1/1.5e-28/axonin [Apostichopus japonicus]
653	Unigene1342_All	307972.A0A2G8KL67	82	402.9	BSL78_14384	Putative prokineticin receptor 2.	PIK48752.1/6.0e-113/putative prokineticin receptor 2 [Apostichopus japonicus]
654	Unigene13769_All	307972.A0A2G8KU04	44.8	167.5	BSL78_11636	Uncharacterized protein; Belongs to the peptidase C14A family.	PIK51462.1/1.5e-37/hypothetical protein BSL78_11636 [Apostichopus japonicus]
655	Unigene13905_All	307972.A0A2G8JGW6	72	959.5	BSL78_28189	Putative ankyrin-2.	PIK34990.1/4.8e-275/putative ankyrin-2 [Apostichopus japonicus]
656	Unigene14032_All	307972.A0A2G8L740	74.1	656	BSL78_07146	Putative G-protein coupled receptor; Belongs to the G-protein coupled receptor 2 family.	XP_030830127.1/4.1e-193/uncharacterized protein LOC592828 [Strongylocentrotus purpuratus]
658	Unigene14494_All	307972.A0A2G8KW19	96.2	515.8	BSL78_10906	Putative peripheral plasma membrane protein CASK isoform X8.	XP_030837409.1/3.9e-269/peripheral plasma membrane protein CASK isoform X3 [Strongylocentrotus purpuratus]
659	Unigene14614_All	307972.A0A2G8LJK9	35.1	97.4	BSL78_02620	Uncharacterized protein.	PIK60438.1/1.2e-22/hypothetical protein BSL78_02619, partial [Apostichopus japonicus]
660	Unigene1491_All	307972.A0A2G8JVF9	45.3	339.3	BSL78_23442	Putative extracellular serine/threonine protein kinase FAM20C.	PIK39710.1/1.3e-88/putative extracellular serine/threonine protein kinase FAM20C [Apostichopus japonicus]
661	Unigene14928_All	307972.A0A2G8K349	40.8	124.8	BSL78_20705	Putative contactin-4-like isoform X1.	PIK42446.1/5.5e-26/putative contactin-4-like isoform X1 [Apostichopus japonicus]
662	Unigene14_All	307972.A0A2G8JPZ5	50.8	412.1	BSL78_25366	Bone morphogenetic protein 3/3b.	PIK37799.1/4.0e-130/bone morphogenetic protein 3/3b [Apostichopus japonicus]
663	Unigene15157_All	307972.A0A2G8LQX4	63.9	650.6	BSL78_00361	Putative cholesterol 24-hydroxylase; Belongs to the cytochrome P450 family.	PIK62667.1/4.6e-186/putative cholesterol 24-hydroxylase [Apostichopus japonicus]
664	Unigene15398_All	307972.A0A2G8K723	62.4	573.2	BSL78_19330	Uncharacterized protein.	PIK43804.1/1.1e-157/hypothetical protein BSL78_19330 [Apostichopus japonicus]
665	Unigene15532_All	307972.A0A2G8JWB8	90.4	1611.7	BSL78_23136	Putative rho guanine nucleotide exchange factor 17.	PIK40019.1/0.0e+00/putative rho guanine nucleotide exchange factor 17 [Apostichopus japonicus]
666	Unigene15557_All	307972.A0A2G8KRX7	41.5	132.1	BSL78_12349	Putative macrophage mannose receptor 1-like.	PIK36905.1/6.0e-28/pol-like protein [Apostichopus japonicus]
667	Unigene15585_All	307972.A0A2G8K0X7	55.7	250.8	BSL78_21506	Putative phosphoinositide 3-kinase adapter protein 1 isoform X12.	XP_030835337.1/7.9e-69/phosphoinositide 3-kinase adapter protein 1 isoform X5 [Strongylocentrotus purpuratus]
668	Unigene15764_All	307972.A0A2G8K321	77.4	501.5	BSL78_20764	Fatty acid hydroxylase domain-containing protein; Belongs to the sterol desaturase family.	PIK42402.1/4.8e-144/hypothetical protein BSL78_20764 [Apostichopus japonicus]
669	Unigene15776_All	307972.A0A2G8L4V8	49.6	734.6	BSL78_07830	Uncharacterized protein.	PIK55235.1/2.0e-214/hypothetical protein BSL78_07830, partial [Apostichopus japonicus]
670	Unigene16299_All	307972.A0A2G8JBE9	58	293.9	BSL78_30120	Uncharacterized protein.	PIK33067.1/4.8e-74/hypothetical protein BSL78_30120 [Apostichopus japonicus]
672	Unigene165_All	307972.A0A2G8JPU6	57.9	751.9	BSL78_25385	ANK_REP_REGION domain-containing protein.	PIK37787.1/4.5e-217/hypothetical protein BSL78_25385 [Apostichopus japonicus]
673	Unigene17112_All	307972.A0A2G8KPF5	79.9	2743.4	BSL78_13211	Inositol 1,4,5-trisphosphate receptor.	PIK49889.1/0.0e+00/Inositol 1,4,5-trisphosphate receptor [Apostichopus japonicus]
674	Unigene1732_All	307972.A0A2G8KXP2	54	308.9	BSL78_10375	Putative tyrosine-protein phosphatase 99A-like.	PIK52742.1/3.1e-81/putative tyrosine-protein phosphatase 99A-like [Apostichopus japonicus]
676	Unigene17823_All	307972.A0A2G8KD00	50.2	639.4	BSL78_17298	Putative calcium-activated chloride channel regulator 1-like.	PIK45852.1/1.0e-181/putative calcium-activated chloride channel regulator 1-like [Apostichopus japonicus]
679	Unigene18169_All	307972.A0A2G8JPL1	36.3	152.9	BSL78_25455	Putative caspase-8-like.	PIK51462.1/1.7e-42/hypothetical protein BSL78_11636 [Apostichopus japonicus]
680	Unigene19021_All	307972.A0A2G8LLK3	47.1	61.6	BSL78_01916	Uncharacterized protein.	PIK61092.1/5.2e-06/hypothetical protein BSL78_01916 [Apostichopus japonicus]
682	Unigene19273_All	307972.A0A2G8LMJ3	35.5	438.3	BSL78_01594	Toll.	PIK61469.1/1.3e-158/Toll [Apostichopus japonicus]
684	Unigene19418_All	307972.A0A2G8L4V8	53.2	880.6	BSL78_07830	Uncharacterized protein.	PIK55235.1/1.1e-258/hypothetical protein BSL78_07830, partial [Apostichopus japonicus]
685	Unigene19522_All	307972.A0A2G8K1S5	24.6	90.5	BSL78_21191	Putative NLR family CARD domain-containing protein 4.	PIK47792.1/1.4e-19/hypothetical protein BSL78_15335 [Apostichopus japonicus]
686	Unigene19647_All	307972.A0A2G8KVS9	81.1	760.4	BSL78_10963	Protein kinase domain-containing protein.	PIK52116.1/1.7e-222/hypothetical protein BSL78_10963 [Apostichopus japonicus]
687	Unigene20267_All	307972.A0A2G8KTX2	63.5	734.2	BSL78_11664	Putative semaphorin-6D-like isoform X5.	PIK51458.1/8.4e-179/putative semaphorin-6D-like isoform X5, partial [Apostichopus japonicus]
688	Unigene20405_All	307972.A0A2G8K5B0	38.9	70.9	BSL78_19950	Uncharacterized protein.	PIK41863.1/3.0e-64/putative chondroadherin-like protein isoform X1 [Apostichopus japonicus]
689	Unigene20449_All	307972.A0A2G8KI76	37.6	449.5	BSL78_15439	Putative epithelial chloride channel protein-like isoform X3.	PIK47697.1/1.1e-129/putative epithelial chloride channel protein-like isoform X3, partial [Apostichopus japonicus]
691	Unigene20714_All	307972.A0A2G8LPY0	67.3	250	BSL78_00750	AMOP domain-containing protein.	PIK62319.1/4.7e-62/hypothetical protein BSL78_00750 [Apostichopus japonicus]
692	Unigene20752_All	307972.A0A2G8LKM3	42.1	78.2	BSL78_02288	Uncharacterized protein.	PIK35992.1/6.7e-21/hypothetical protein BSL78_27177 [Apostichopus japonicus]
693	Unigene2103_All	307972.A0A2G8JLL4	37.6	171.4	BSL78_26560	Axonin.	PIK38406.1/6.5e-37/axonin [Apostichopus japonicus]
694	Unigene21171_All	307972.A0A2G8LPY0	67.3	250	BSL78_00750	AMOP domain-containing protein.	PIK62319.1/3.7e-62/hypothetical protein BSL78_00750 [Apostichopus japonicus]
695	Unigene21316_All	307972.A0A2G8JMQ2	53.9	215.3	BSL78_26183	Putative aldose reductase.	PIK53183.1/5.4e-53/putative alcohol dehydrogenase [Apostichopus japonicus]
696	Unigene21698_All	307972.A0A2G8L7F4	54.6	483	BSL78_06932	Putative galactosylceramide sulfotransferase isoform X2.	PIK56193.1/1.1e-135/putative galactosylceramide sulfotransferase isoform X2 [Apostichopus japonicus]
697	Unigene22199_All	307972.A0A2G8KI76	36.6	443.7	BSL78_15439	Putative epithelial chloride channel protein-like isoform X3.	PIK47697.1/1.1e-126/putative epithelial chloride channel protein-like isoform X3, partial [Apostichopus japonicus]
698	Unigene22223_All	307972.A0A2G8L049	66.7	294.7	BSL78_09510	Putative metalloproteinase inhibitor 1.	PIK53592.1/4.7e-77/putative metalloproteinase inhibitor 1 [Apostichopus japonicus]
699	Unigene22348_All	307972.A0A2G8JSP5	48.1	143.3	BSL78_24379	Putative hydroxyacid oxidase 1.	KAF6039003.1/1.2e-31/HAO1 [Bugula neritina]
700	Unigene23016_All	307972.A0A2G8K102	87.3	1149.8	BSL78_21469	Transporter; Belongs to the sodium:neurotransmitter symporter (SNF) (TC 2.A.22) family.	PIK41687.1/0.0e+00/putative sodium- and chloride-dependent GABA transporter 1-like [Apostichopus japonicus]
702	Unigene23264_All	307972.A0A2G8L9P9	78.1	314.7	BSL78_06105	Putative echinoidin-like.	PIK56964.1/7.7e-83/putative echinoidin-like [Apostichopus japonicus]
703	Unigene23585_All	307972.A0A2G8KNW3	90.9	193.7	BSL78_13438	Putative histidine--tRNA ligase, cytoplasmic-like isoformX1.	PIK37592.1/1.0e-45/hypothetical protein BSL78_25568 [Apostichopus japonicus]
705	Unigene23910_All	307972.A0A2G8KX15	54.8	486.1	BSL78_10546	Putative NLR family CARD domain-containing protein 4.	PIK47921.1/1.4e-153/putative NLR family CARD domain-containing protein 4 [Apostichopus japonicus]
706	Unigene24040_All	307972.A0A2G8KTG4	54.4	236.5	BSL78_11819	Uncharacterized protein.	PIK51299.1/1.8e-80/hypothetical protein BSL78_11819 [Apostichopus japonicus]
707	Unigene24189_All	307972.A0A2G8JTC4	55.6	483.4	BSL78_24147	Putative bactericidal permeability-increasing protein.	PIK39016.1/1.3e-136/putative bactericidal permeability-increasing protein [Apostichopus japonicus]
708	Unigene24323_All	307972.A0A2G8JTC6	36.2	304.7	BSL78_24205	Putative NACHT, LRR and PYD domains-containing protein 3-like.	PIK47026.1/3.2e-82/putative NACHT, LRR and PYD domains-containing protein 10-like [Apostichopus japonicus]
710	Unigene2472_All	307972.A0A2G8KX19	43.3	679.5	BSL78_10544	Uncharacterized protein.	PIK52554.1/3.8e-197/hypothetical protein BSL78_10544 [Apostichopus japonicus]
711	Unigene24769_All	307972.A0A2G8L7F4	54.6	483	BSL78_06932	Putative galactosylceramide sulfotransferase isoform X2.	PIK56193.1/1.2e-135/putative galactosylceramide sulfotransferase isoform X2 [Apostichopus japonicus]
713	Unigene25714_All	307972.A0A2G8KWC7	44	242.7	BSL78_10793	Putative alpha-N-acetylgalactosaminide alpha-2,6-sialyltransferase 5-like isoform X2; Belongs to the glycosyltransferase 29 family.	XP_030829823.1/5.7e-92/LOW QUALITY PROTEIN: alpha-N-acetyl-neuraminyl-2,3-beta-galactosyl-1,3-N-acetyl-galactosaminide alpha-2,6-sialyltransferase [Strongylocentrotus purpuratus]
714	Unigene25785_All	307972.A0A2G8L823	85.7	254.6	BSL78_06648	Uncharacterized protein.	XP_787593.1/5.9e-72/cysteine and glycine-rich protein 2 isoform X1 [Strongylocentrotus purpuratus]
715	Unigene25848_All	307972.A0A2G8KJ71	52.4	305.8	BSL78_15086	Pol-like protein.	PIK36905.1/7.8e-168/pol-like protein [Apostichopus japonicus]
717	Unigene25951_All	307972.A0A2G8LMU7	53.7	737.6	BSL78_01511	Putative sushi, von Willebrand factor type A.	PIK61586.1/6.2e-217/putative sushi, von Willebrand factor type A [Apostichopus japonicus]
718	Unigene26058_All	307972.A0A2G8KJK5	52.6	300.8	BSL78_14934	Putative centrosome and spindle pole-associated protein 1.	PIK48191.1/5.9e-109/putative centrosome and spindle pole-associated protein 1, partial [Apostichopus japonicus]
719	Unigene26435_All	307972.A0A2G8JRL6	32.3	216.1	BSL78_24756	Axonin.	PIK38406.1/3.2e-53/axonin [Apostichopus japonicus]
720	Unigene26767_All	307972.A0A2G8KEE7	77.9	396	BSL78_16783	Putative neuronal acetylcholine receptor subunit alpha-10.	XP_022104189.1/3.6e-176/neuronal acetylcholine receptor subunit alpha-10-like isoform X1 [Acanthaster planci]
721	Unigene26863_All	307972.A0A2G8K1H3	57.1	271.6	BSL78_21311	Putative nuclear pore complex protein.	PIK41830.1/9.1e-72/putative nuclear pore complex protein [Apostichopus japonicus]
722	Unigene27002_All	307972.A0A2G8K9A6	65.9	114	BSL78_18609	Aldo_ket_red domain-containing protein.	PIK44545.1/1.8e-31/hypothetical protein BSL78_18609 [Apostichopus japonicus]
723	Unigene27466_All	307972.A0A2G8KAG3	51.3	1041.2	BSL78_18166	Alpha integrin subunit SU2; Belongs to the integrin alpha chain family.	PIK44982.1/4.3e-302/alpha integrin subunit SU2 [Apostichopus japonicus]
726	Unigene28524_All	307972.A0A2G8K5G8	36.4	161.4	BSL78_19904	Putative CHRNA7-FAM7A fusion protein-like.	XP_030841756.1/2.0e-78/neuronal acetylcholine receptor subunit alpha-9-like [Strongylocentrotus purpuratus]
727	Unigene28565_All	307972.A0A2G8KNQ8	85.2	356.7	BSL78_13468	Putative angiopoietin-related protein 1.	PIK49641.1/3.1e-94/putative angiopoietin-related protein 1 [Apostichopus japonicus]
728	Unigene28940_All	307972.A0A2G8KQ17	79.4	149.4	BSL78_13057	Transcription and mRNA export factor ENY2; Involved in mRNA export coupled transcription activation by association with both the TREX-2 and the SAGA complexes. The transcription regulatory histone acetylation (HAT) complex SAGA is a multiprotein complex that activates transcription by remodeling chromatin and mediating histone acetylation and deubiquitination. Within the SAGA complex, participates to a subcomplex that specifically deubiquitinates histones. The SAGA complex is recruited to specific gene promoters by activators, where it is required for transcription. The TREX-2 complex [...]	PIK50048.1/4.4e-44/putative transcription and mRNA export factor ENY2 [Apostichopus japonicus]
729	Unigene29129_All	307972.A0A2G8LK70	30.3	116.7	BSL78_02432	Ig-like domain-containing protein.	XP_024116978.1/8.0e-101/uncharacterized protein LOC112138628 [Oryzias melastigma]
730	Unigene2930_All	307972.A0A2G8L2I2	66.5	236.5	BSL78_08677	Uncharacterized protein.	PIK54464.1/3.7e-92/hypothetical protein BSL78_08677, partial [Apostichopus japonicus]
733	Unigene2990_All	307972.A0A2G8LDD4	66.5	648.3	BSL78_04785	Uncharacterized protein.	PIK58279.1/4.6e-182/hypothetical protein BSL78_04785, partial [Apostichopus japonicus]
734	Unigene30130_All	307972.A0A2G8JQS1	65.2	478	BSL78_25106	Putative extracellular serine/threonine protein kinase FAM20C.	PIK38060.1/1.8e-128/putative extracellular serine/threonine protein kinase FAM20C [Apostichopus japonicus]
735	Unigene30279_All	307972.A0A2G8L6Z3	71.4	373.2	BSL78_07141	Putative splicing factor 1.	PIK55945.1/2.1e-208/putative splicing factor 1 [Apostichopus japonicus]
736	Unigene30465_All	307972.A0A2G8KR78	55.4	172.2	BSL78_12607	Putative ubiquitin-conjugating enzyme E2 variant 2-like isoform X2.	XP_034977558.1/3.1e-45/ubiquitin-conjugating enzyme E2 variant 1 isoform X1 [Zootoca vivipara]
737	Unigene30652_All	307972.A0A2G8KQN7	91.8	441.8	BSL78_12830	Putative four and a half LIM domains protein 2-like isoform X2.	XP_030850860.1/8.1e-255/prickle planar cell polarity protein 3-B-like [Strongylocentrotus purpuratus] >XP_030851677.1 prickle planar cell polarity protein 3-B-like [Strongylocentrotus purpuratus]
738	Unigene30930_All	307972.A0A2G8KCA7	59.1	328.6	BSL78_17496	Uncharacterized protein.	PIK45636.1/1.1e-102/hypothetical protein BSL78_17496 [Apostichopus japonicus]
739	Unigene30961_All	307972.A0A2G8KHS5	64.4	798.5	BSL78_15598	Putative neural cell adhesion molecule 1-like.	PIK47546.1/1.6e-141/putative neural cell adhesion molecule 1-like, partial [Apostichopus japonicus]
742	Unigene31197_All	307972.A0A2G8JSA6	69.9	334.3	BSL78_24506	Putative fibrinogen C domain-containing protein 1.	XP_029026394.1/6.2e-59/mucin-2-like, partial [Betta splendens]
743	Unigene31737_All	307972.A0A2G8LB83	85.2	661	BSL78_05558	Sorting nexin; Involved in several stages of intracellular trafficking.	PIK57494.1/7.2e-214/putative sorting nexin-6 isoform X2 [Apostichopus japonicus]
744	Unigene31928_All	307972.A0A2G8K5B0	38.9	70.9	BSL78_19950	Uncharacterized protein.	PIK41863.1/5.0e-64/putative chondroadherin-like protein isoform X1 [Apostichopus japonicus]
745	Unigene31963_All	307972.A0A2G8KTS3	81.5	535.8	BSL78_11719	Putative short-chain dehydrogenase/reductase family 16C member 6-like; Belongs to the short-chain dehydrogenases/reductases (SDR) family.	PIK51397.1/1.5e-149/putative short-chain dehydrogenase/reductase family 16C member 6-like [Apostichopus japonicus]
746	Unigene31980_All	307972.A0A2G8KR65	76	722.2	BSL78_12622	Putative nuclear factor of activated T-cells 5 isoform X2.	PIK50493.1/1.0e-208/putative nuclear factor of activated T-cells 5 isoform X2 [Apostichopus japonicus]
747	Unigene32522_All	307972.A0A2G8JGY8	30.8	170.2	BSL78_28165	Uncharacterized protein.	XP_013422037.1/8.2e-121/ADAMTS-like protein 4 isoform X3 [Lingula anatina]
749	Unigene34028_All	307972.A0A2G8KTU8	57.8	536.6	BSL78_11672	Carboxylic ester hydrolase; Belongs to the type-B carboxylesterase/lipase family.	PIK51433.1/1.3e-146/hypothetical protein BSL78_11672 [Apostichopus japonicus]
750	Unigene34240_All	307972.A0A2G8LDR9	53.9	375.9	BSL78_04709	Uncharacterized protein.	PIK58391.1/5.0e-107/hypothetical protein BSL78_04709, partial [Apostichopus japonicus]
751	Unigene34390_All	307972.A0A2G8LCS9	70.3	320.1	BSL78_05000	Putative bactericidal permeability-increasing protein.	PIK58086.1/2.4e-98/putative bactericidal permeability-increasing protein [Apostichopus japonicus]
753	Unigene3470_All	307972.A0A2G8JS98	62.1	221.5	BSL78_24556	BRICHOS domain-containing protein.	PIK38603.1/1.5e-54/hypothetical protein BSL78_24556 [Apostichopus japonicus]
754	Unigene34723_All	307972.A0A2G8LP42	42.6	228.8	BSL78_01037	Putative torsin-1A-interacting protein 1-like.	PIK62026.1/1.7e-59/putative torsin-1A-interacting protein 1-like [Apostichopus japonicus]
755	Unigene34821_All	307972.A0A2G8K0R1	95.6	454.5	BSL78_21565	Tubulin alpha chain; Tubulin is the major constituent of microtubules. It binds two moles of GTP, one at an exchangeable site on the beta chain and one at a non-exchangeable site on the alpha chain.	XP_030828843.1/1.1e-124/tubulin alpha-1A chain [Strongylocentrotus purpuratus]
756	Unigene34866_All	307972.A0A2G8L9I2	35.9	409.5	BSL78_06269	Scavenger receptor cysteine-rich protein.	PIK56800.1/5.4e-109/scavenger receptor cysteine-rich protein precursor [Apostichopus japonicus]
758	Unigene34936_All	307972.A0A2G8JP76	74.3	1032.7	BSL78_25634	Putative ATP-dependent zinc metalloprotease YME1L1; Belongs to the AAA ATPase family.	PIK37533.1/7.4e-297/putative ATP-dependent zinc metalloprotease YME1L1 [Apostichopus japonicus]
759	Unigene35056_All	307972.A0A2G8L4V8	48.9	708	BSL78_07830	Uncharacterized protein.	PIK55235.1/6.5e-205/hypothetical protein BSL78_07830, partial [Apostichopus japonicus]
760	Unigene3526_All	307972.A0A2G8L312	86	1654.8	BSL78_08494	Putative pre-mRNA-processing-splicing factor 8-like.	XP_030847367.1/0.0e+00/pre-mRNA-processing-splicing factor 8 [Strongylocentrotus purpuratus]
761	Unigene35435_All	307972.A0A2G8JY58	28.8	196.1	BSL78_22469	Uncharacterized protein.	PIK40672.1/8.2e-59/hypothetical protein BSL78_22469 [Apostichopus japonicus]
762	Unigene35482_All	307972.A0A2G8K349	43.1	86.3	BSL78_20705	Putative contactin-4-like isoform X1.	PIK36615.1/1.4e-49/axonin [Apostichopus japonicus]
763	Unigene35632_All	307972.A0A2G8K377	60.5	638.6	BSL78_20699	Putative neuronal cell adhesion molecule isoform X3.	PIK42440.1/1.3e-203/putative neuronal cell adhesion molecule isoform X3 [Apostichopus japonicus]
764	Unigene35818_All	307972.A0A2G8L988	50.6	817.4	BSL78_06352	Putative mucosa-associated lymphoid tissue lymphoma translocation protein 1-like.	PIK56710.1/1.8e-231/putative mucosa-associated lymphoid tissue lymphoma translocation protein 1-like [Apostichopus japonicus]
765	Unigene35865_All	307972.A0A2G8KUM1	85	405.6	BSL78_11411	VWFC domain-containing protein.	PIK51691.1/3.0e-108/hypothetical protein BSL78_11411 [Apostichopus japonicus]
766	Unigene35934_All	307972.A0A2G8JTC6	40.5	615.1	BSL78_24205	Putative NACHT, LRR and PYD domains-containing protein 3-like.	PIK38959.1/1.4e-179/putative NACHT, LRR and PYD domains-containing protein 3-like [Apostichopus japonicus]
767	Unigene35936_All	307972.A0A2G8L117	50	92.4	BSL78_09176	Uncharacterized protein.	XP_022098793.1/3.7e-16/metalloproteinase inhibitor 3-like [Acanthaster planci]
768	Unigene36029_All	307972.A0A2G8JS98	59.8	222.6	BSL78_24556	BRICHOS domain-containing protein.	PIK38603.1/7.0e-55/hypothetical protein BSL78_24556 [Apostichopus japonicus]
769	Unigene36347_All	307972.A0A2G8L6J9	62.3	665.2	BSL78_07169	Putative cytochrome P450 1A5-like; Belongs to the cytochrome P450 family.	PIK55899.1/9.2e-199/putative cytochrome P450 1A5-like [Apostichopus japonicus]
770	Unigene36906_All	307972.A0A2G8JDB8	55.6	355.1	BSL78_29450	Putative P-selectin-like.	PIK33734.1/2.0e-101/putative P-selectin-like [Apostichopus japonicus]
772	Unigene37034_All	307972.A0A2G8KU18	25.4	216.1	BSL78_11669	Putative A disintegrin and metalloproteinase with thrombospondin motifs 9.	XP_013422037.1/3.8e-150/ADAMTS-like protein 4 isoform X3 [Lingula anatina]
774	Unigene37396_All	307972.A0A2G8JP90	79.5	309.7	BSL78_25568	AA_TRNA_LIGASE_II domain-containing protein.	PIK37592.1/1.1e-80/hypothetical protein BSL78_25568 [Apostichopus japonicus]
775	Unigene37563_All	307972.A0A2G8KMT7	94.1	729.2	BSL78_13826	Non-muscle actin II; Belongs to the actin family.	NP_508841.1/2.7e-212/Actin-4 [Caenorhabditis elegans] >XP_002636429.1 Hypothetical protein CBG23090 [Caenorhabditis briggsae] >XP_002644615.1 Hypothetical protein CBG14574 [Caenorhabditis briggsae] >XP_003100400.1 hypothetical protein CRE_18005 [Caenorhabditis remanei] >P10986.2 RecName: Full=Actin-4; Flags: Precursor [Caenorhabditis elegans] >AAR21857.1 actin [Cooperia oncophora] >ABX82967.1 actin variant 2 [Dictyocaulus viviparus] >EGT55266.1 hypothetical protein CAEBREN_32824 [Caenorhabditis brenneri] >EPB71552.1 Actin [Ancylostoma ceylanicum] >KAE9414900.1 hypothetical protein Angca_006936 [Angiostrongylus cantonensis] >KIH57007.1 Actin [Ancylostoma duodenale] >PIC26823.1 hypothetical protein B9Z55_019283 [Caenorhabditis nigoni] >RCN33826.1 Actin [Ancylostoma caninum] >CAB3397684.1 unnamed protein product [Caenorhabditis bovis] >CDJ80138.1 Actin actin domain containing protein [Haemonchus contortus] >VDM52464.1 unnamed protein product [Angiostrongylus costaricensis] >VDO20626.1 unnamed protein product [Haemonchus placei]
776	Unigene38668_All	307972.A0A2G8LJ35	56.6	635.6	BSL78_02769	Putative zinc transporter ZIP12.	PIK60273.1/8.7e-189/putative zinc transporter ZIP12 [Apostichopus japonicus]
777	Unigene39138_All	307972.A0A2G8JTC4	54.5	233	BSL78_24147	Putative bactericidal permeability-increasing protein.	PIK39016.1/6.1e-61/putative bactericidal permeability-increasing protein [Apostichopus japonicus]
778	Unigene3913_All	307972.A0A2G8K1S5	24.4	148.7	BSL78_21191	Putative NLR family CARD domain-containing protein 4.	PIK41522.1/1.5e-42/hypothetical protein BSL78_21625 [Apostichopus japonicus]
779	Unigene39433_All	307972.A0A2G8L117	50	92.4	BSL78_09176	Uncharacterized protein.	XP_022098793.1/6.6e-16/metalloproteinase inhibitor 3-like [Acanthaster planci]
780	Unigene39637_All	307972.A0A2G8KSP8	84.5	113.6	BSL78_12128	Putative cilia-and flagella-associated protein 99.	XP_022097677.1/3.1e-85/cilia- and flagella-associated protein 99-like [Acanthaster planci]
782	Unigene40085_All	307972.A0A2G8JUM6	49.1	553.1	BSL78_23692	Uncharacterized protein.	PIK52554.1/4.2e-146/hypothetical protein BSL78_10544 [Apostichopus japonicus]
783	Unigene40348_All	307972.A0A2G8KGI6	91.2	961.8	BSL78_16067	Tyrosine-protein kinase.	PIK47075.1/1.3e-285/Src family kinase [Apostichopus japonicus]
784	Unigene40519_All	307972.A0A2G8LC47	53.3	395.6	BSL78_05212	Putative TNFAIP3-interacting protein 1.	PIK57829.1/6.0e-131/putative TNFAIP3-interacting protein 1 [Apostichopus japonicus]
785	Unigene40538_All	307972.A0A2G8JPH1	48.5	364.4	BSL78_25544	DAO domain-containing protein.	PIK37619.1/8.1e-94/hypothetical protein BSL78_25544 [Apostichopus japonicus]
786	Unigene40655_All	307972.A0A2G8LAM7	46.8	131	BSL78_05767	LIM domain only protein.	XP_022106027.1/2.9e-55/LIM domain transcription factor LMO4.2-like [Acanthaster planci] >XP_022106028.1 LIM domain transcription factor LMO4.2-like [Acanthaster planci] >XP_022106029.1 LIM domain transcription factor LMO4.2-like [Acanthaster planci]
787	Unigene40719_All	307972.A0A2G8JBW4	58.9	70.9	BSL78_29957	Uncharacterized protein.	PIK33230.1/1.4e-33/hypothetical protein BSL78_29957 [Apostichopus japonicus]
788	Unigene4072_All	307972.A0A2G8L4S4	59.6	299.3	BSL78_07838	Putative fibrillin-2-like isoform X1.	PIK55242.1/1.0e-76/putative fibrillin-2-like isoform X1 [Apostichopus japonicus]
789	Unigene40819_All	307972.A0A2G8L1A0	68	809.7	BSL78_09122	Uncharacterized protein.	XP_013382653.1/1.3e-134/zinc finger protein OZF-like isoform X1 [Lingula anatina]
790	Unigene41023_All	307972.A0A2G8L5X6	56.3	383.6	BSL78_07432	Uncharacterized protein.	PIK55661.1/4.2e-105/hypothetical protein BSL78_07432 [Apostichopus japonicus]
793	Unigene41315_All	307972.A0A2G8LMJ3	35.5	438.3	BSL78_01594	Toll.	PIK61469.1/1.7e-158/Toll [Apostichopus japonicus]
794	Unigene41510_All	307972.A0A2G8L4V8	32	114.4	BSL78_07830	Uncharacterized protein.	PIK55235.1/4.3e-36/hypothetical protein BSL78_07830, partial [Apostichopus japonicus]
795	Unigene41732_All	307972.A0A2G8L4V8	48.9	709.9	BSL78_07830	Uncharacterized protein.	PIK55235.1/4.7e-205/hypothetical protein BSL78_07830, partial [Apostichopus japonicus]
796	Unigene41870_All	307972.A0A2G8L933	68.4	677.6	BSL78_06309	Catalase.	AFS60095.1/4.6e-253/catalase [Apostichopus japonicus]
797	Unigene42044_All	307972.A0A2G8KAG3	51.6	1045	BSL78_18166	Alpha integrin subunit SU2; Belongs to the integrin alpha chain family.	PIK44982.1/7.5e-304/alpha integrin subunit SU2 [Apostichopus japonicus]
798	Unigene42097_All	307972.A0A2G8L117	50	92.4	BSL78_09176	Uncharacterized protein.	XP_022098793.1/3.8e-16/metalloproteinase inhibitor 3-like [Acanthaster planci]
799	Unigene42243_All	307972.A0A2G8JW43	67.3	711.4	BSL78_23174	Putative cytochrome P450 3A24; Belongs to the cytochrome P450 family.	PIK52184.1/1.6e-210/putative carboxypeptidase PM20D1 [Apostichopus japonicus]
800	Unigene42333_All	307972.A0A2G8K2P9	67.2	372.1	BSL78_20860	Putative extracellular tyrosine-protein kinase PKDCC.	PIK42282.1/1.5e-98/putative extracellular tyrosine-protein kinase PKDCC [Apostichopus japonicus]
801	Unigene4280_All	307972.A0A2G8K5Q1	45.9	439.9	BSL78_19821	Carboxylic ester hydrolase; Belongs to the type-B carboxylesterase/lipase family.	XP_003724697.1/4.9e-209/cholinesterase 2 [Strongylocentrotus purpuratus] >XP_011666591.1 cholinesterase 2 [Strongylocentrotus purpuratus] >XP_011666594.1 cholinesterase 2 [Strongylocentrotus purpuratus] >XP_030837747.1 cholinesterase 2 [Strongylocentrotus purpuratus]
802	Unigene42882_All	307972.A0A2G8KC54	36.6	493.4	BSL78_17594	Uncharacterized protein.	PIK52618.1/1.0e-140/hypothetical protein BSL78_10478 [Apostichopus japonicus]
806	Unigene43453_All	307972.A0A2G8K2P9	68.2	253.8	BSL78_20860	Putative extracellular tyrosine-protein kinase PKDCC.	PIK42282.1/4.6e-65/putative extracellular tyrosine-protein kinase PKDCC [Apostichopus japonicus]
807	Unigene43481_All	307972.A0A2G8L9P9	77.5	313.2	BSL78_06105	Putative echinoidin-like.	PIK56964.1/4.0e-82/putative echinoidin-like [Apostichopus japonicus]
809	Unigene4371_All	307972.A0A2G8LMU8	49.7	592.8	BSL78_01508	Putative sushi, von Willebrand factor type A.	PIK61583.1/1.7e-171/putative sushi, von Willebrand factor type A [Apostichopus japonicus]
812	Unigene43976_All	307972.A0A2G8KJE2	65.1	840.9	BSL78_14990	Uncharacterized protein.	PIK45476.1/2.2e-283/putative vinexin isoform X11 [Apostichopus japonicus]
814	Unigene44233_All	307972.A0A2G8K4R6	76.9	206.5	BSL78_20133	Putative diphosphoinositol polyphosphate phosphohydrolase 1.	PIK43016.1/1.4e-50/putative diphosphoinositol polyphosphate phosphohydrolase 1 [Apostichopus japonicus]
816	Unigene44509_All	307972.A0A2G8KGI6	89.4	644.4	BSL78_16067	Tyrosine-protein kinase.	PIK47075.1/5.7e-191/Src family kinase [Apostichopus japonicus]
817	Unigene44527_All	307972.A0A2G8KK10	50	450.3	BSL78_14792	Putative deleted in malignant brain tumors 1 protein-like.	PIK48343.1/4.4e-118/putative deleted in malignant brain tumors 1 protein-like [Apostichopus japonicus]
819	Unigene44720_All	307972.A0A2G8KGI6	91.7	961.1	BSL78_16067	Tyrosine-protein kinase.	PIK47075.1/5.2e-287/Src family kinase [Apostichopus japonicus]
821	Unigene45239_All	307972.A0A2G8JY62	57.7	280	BSL78_22470	15-hydroxyprostaglandin dehydrogenase; Belongs to the short-chain dehydrogenases/reductases (SDR) family.	PIK40673.1/1.1e-72/15-hydroxyprostaglandin dehydrogenase [Apostichopus japonicus]
822	Unigene45368_All	307972.A0A2G8LLV1	67.7	325.1	BSL78_01858	Putative serine/threonine-protein kinase Nek1 isoform X3.	XP_035509684.1/5.6e-62/serine/threonine-protein kinase Nek1 isoform X2 [Morone saxatilis]
823	Unigene45647_All	307972.A0A2G8JYD1	56.9	278.5	BSL78_22429	Fibronectin type-III domain-containing protein.	PIK40719.1/1.1e-72/hypothetical protein BSL78_22429, partial [Apostichopus japonicus]
824	Unigene45806_All	307972.A0A2G8L9D8	64.1	302.8	BSL78_06265	Integrase catalytic domain-containing protein.	XP_029190429.1/2.2e-102/uncharacterized protein LOC114957238 [Acropora millepora]
826	Unigene46085_All	307972.A0A2G8L9I2	37.9	429.5	BSL78_06269	Scavenger receptor cysteine-rich protein.	PIK56800.1/1.2e-113/scavenger receptor cysteine-rich protein precursor [Apostichopus japonicus]
827	Unigene46141_All	307972.A0A2G8LCH7	35.1	85.9	BSL78_05196	Uncharacterized protein.	NA
828	Unigene46495_All	307972.A0A2G8KU67	48.9	483.8	BSL78_11575	Putative UDP-glucuronosyltransferase 2C1 isoform X2.	PIK51548.1/2.2e-135/putative UDP-glucuronosyltransferase 2C1 isoform X2 [Apostichopus japonicus]
829	Unigene46572_All	307972.A0A2G8LPG3	45.8	234.2	BSL78_00941	Putative visual pigment-like receptor peropsin-like.	PIK62121.1/4.2e-59/putative visual pigment-like receptor peropsin-like [Apostichopus japonicus]
830	Unigene46877_All	307972.A0A2G8K723	64.2	459.1	BSL78_19330	Uncharacterized protein.	PIK43804.1/6.6e-124/hypothetical protein BSL78_19330 [Apostichopus japonicus]
832	Unigene48095_All	307972.A0A2G8KPB6	62.2	382.9	BSL78_13259	Putative dual specificity testis-specific protein kinase 1-like.	PIK49854.1/2.4e-103/putative dual specificity testis-specific protein kinase 1-like [Apostichopus japonicus]
833	Unigene48307_All	307972.A0A2G8JMQ2	69.9	294.3	BSL78_26183	Putative aldose reductase.	PIK36985.1/6.1e-86/putative aldose reductase, partial [Apostichopus japonicus]
834	Unigene48341_All	307972.A0A2G8LQ12	38.3	159.1	BSL78_00667	Caspase-8; Belongs to the peptidase C14A family.	PIK62349.1/2.6e-35/Caspase-8 [Apostichopus japonicus]
835	Unigene48482_All	307972.A0A2G8JQ42	66.1	569.3	BSL78_25283	Putative DDB1-and CUL4-associated factor 11.	XP_030831688.1/1.1e-187/DDB1- and CUL4-associated factor 11 [Strongylocentrotus purpuratus]
836	Unigene48579_All	307972.A0A2G8JMS6	72	1009.6	BSL78_26134	DNA mismatch repair protein Msh6.	XP_030829946.1/0.0e+00/DNA mismatch repair protein Msh6 [Strongylocentrotus purpuratus]
837	Unigene48687_All	307972.A0A2G8KSA9	65.7	680.2	BSL78_12270	FAD-binding FR-type domain-containing protein.	XP_022081729.1/4.7e-196/NADPH oxidase 1-like [Acanthaster planci] >XP_022081730.1 NADPH oxidase 1-like [Acanthaster planci]
838	Unigene48732_All	307972.A0A2G8LDD8	62.5	929.5	BSL78_04824	Putative transient receptor potential cation channel subfamily M member 2 isoform X6.	PIK58237.1/4.8e-273/putative transient receptor potential cation channel subfamily M member 2 isoform X6 [Apostichopus japonicus]
840	Unigene487_All	307972.A0A2G8JRG5	78.2	1659.4	BSL78_24793	Uncharacterized protein.	DAA05847.1/0.0e+00/TPA_inf: polyketide synthase [Lytechinus variegatus]
841	Unigene48931_All	307972.A0A2G8LQD0	54	379	BSL78_00573	Putative cholesterol 24-hydroxylase isoform X3.	PIK62476.1/1.7e-102/putative cholesterol 24-hydroxylase isoform X3 [Apostichopus japonicus]
843	Unigene49155_All	307972.A0A2G8KH66	53.8	122.9	BSL78_15808	Putative multiple epidermal growth factor-like domains protein 10.	PIK46614.1/1.3e-120/putative multiple epidermal growth factor-like domains protein 10, partial [Apostichopus japonicus]
847	Unigene49984_All	307972.A0A2G8LQS9	57.9	325.5	BSL78_00418	S5A_REDUCTASE domain-containing protein.	PIK62626.1/1.3e-87/hypothetical protein BSL78_00418 [Apostichopus japonicus]
849	Unigene50477_All	307972.A0A2G8KND7	57.7	284.6	BSL78_13589	Uncharacterized protein.	PIK49529.1/1.8e-74/hypothetical protein BSL78_13589 [Apostichopus japonicus]
850	Unigene50574_All	307972.A0A2G8JL02	91.3	667.9	BSL78_26796	Putative RNA-binding protein 39-like.	PIK36379.1/7.5e-221/putative RNA-binding protein 39-like [Apostichopus japonicus]
851	Unigene50677_All	307972.A0A2G8LK15	56.1	932.6	BSL78_02527	Uncharacterized protein.	PIK43663.1/1.2e-215/hypothetical protein BSL78_19498 [Apostichopus japonicus]
854	Unigene51339_All	307972.A0A2G8JXP7	42.2	580.9	BSL78_22643	Ephrin_rec_like domain-containing protein.	PIK44214.1/2.3e-244/hypothetical protein BSL78_18929 [Apostichopus japonicus]
855	Unigene51343_All	307972.A0A2G8JGK8	47.7	504.6	BSL78_28318	Dimethylaniline monooxygenase [N-oxide-forming].	PIK34855.1/4.1e-135/putative dimethylaniline monooxygenase [Apostichopus japonicus]
857	Unigene51529_All	307972.A0A2G8K4M5	25.4	154.8	BSL78_20177	Ig-like domain-containing protein.	PIK36106.1/4.9e-46/putative NLR family CARD domain-containing protein 4-like [Apostichopus japonicus]
858	Unigene51906_All	307972.A0A2G8K4W3	55.9	649.8	BSL78_20160	Uncharacterized protein.	PIK42979.1/2.0e-183/hypothetical protein BSL78_20160 [Apostichopus japonicus]
860	Unigene52384_All	307972.A0A2G8JTC4	55.9	505.4	BSL78_24147	Putative bactericidal permeability-increasing protein.	PIK39016.1/3.2e-143/putative bactericidal permeability-increasing protein [Apostichopus japonicus]
862	Unigene52488_All	307972.A0A2G8JMQ2	74.4	251.1	BSL78_26183	Putative aldose reductase.	PIK36985.1/1.7e-71/putative aldose reductase, partial [Apostichopus japonicus]
863	Unigene5252_All	307972.A0A2G8KWU0	75.2	717.2	BSL78_10631	Putative matrix metalloproteinase-14.	PIK52473.1/1.3e-202/putative matrix metalloproteinase-14 [Apostichopus japonicus]
864	Unigene52580_All	307972.A0A2G8L740	74.4	658.7	BSL78_07146	Putative G-protein coupled receptor; Belongs to the G-protein coupled receptor 2 family.	XP_030830127.1/1.3e-208/uncharacterized protein LOC592828 [Strongylocentrotus purpuratus]
866	Unigene52616_All	307972.A0A2G8JL91	78.8	265.8	BSL78_26650	Ammonium_transp domain-containing protein; Belongs to the ammonium transporter (TC 2.A.49) family. Rh subfamily.	XP_022107425.1/8.0e-154/ammonium transporter Rh type B-like isoform X4 [Acanthaster planci]
867	Unigene52633_All	307972.A0A2G8KGI6	91.4	964.9	BSL78_16067	Tyrosine-protein kinase.	PIK47075.1/1.1e-286/Src family kinase [Apostichopus japonicus]
868	Unigene52697_All	307972.A0A2G8JTC4	55.7	511.5	BSL78_24147	Putative bactericidal permeability-increasing protein.	PIK39016.1/5.1e-145/putative bactericidal permeability-increasing protein [Apostichopus japonicus]
869	Unigene52967_All	307972.A0A2G8KX83	82.3	547.4	BSL78_10513	Putative myosin light chain kinase, smooth muscle; Belongs to the protein kinase superfamily.	XP_033628774.1/5.4e-179/myosin light chain kinase, smooth muscle-like [Asterias rubens] >XP_033628775.1 myosin light chain kinase, smooth muscle-like [Asterias rubens] >XP_033628776.1 myosin light chain kinase, smooth muscle-like [Asterias rubens]
870	Unigene5298_All	307972.A0A2G8LQX6	63.1	653.3	BSL78_00362	Uncharacterized protein; Belongs to the cytochrome P450 family.	PIK62668.1/1.5e-187/hypothetical protein BSL78_00362 [Apostichopus japonicus]
871	Unigene53292_All	307972.A0A2G8JK23	30.9	198	BSL78_27064	Putative NLR family CARD domain-containing protein 4-like.	PIK51478.1/3.2e-56/hypothetical protein BSL78_11617 [Apostichopus japonicus]
872	Unigene53351_All	307972.A0A2G8L0P4	78	358.2	BSL78_09365	Uncharacterized protein.	XP_033645695.1/2.7e-257/protein CASC1-like isoform X2 [Asterias rubens]
873	Unigene5339_All	307972.A0A2G8K8H5	43.5	208.4	BSL78_18882	Ig-like domain-containing protein.	PIK44292.1/8.8e-52/hypothetical protein BSL78_18882 [Apostichopus japonicus]
874	Unigene53573_All	307972.A0A2G8LMP3	64.2	623.6	BSL78_01541	Uncharacterized protein.	XP_022084980.1/2.2e-165/arachidonate 5-lipoxygenase-like [Acanthaster planci]
875	Unigene53762_All	307972.A0A2G8JPT9	60.6	270.8	BSL78_25382	Putative clarin-1.	PIK37784.1/2.7e-84/putative clarin-1 [Apostichopus japonicus]
877	Unigene53905_All	307972.A0A2G8JMQ2	74.7	255	BSL78_26183	Putative aldose reductase.	PIK36985.1/5.0e-63/putative aldose reductase, partial [Apostichopus japonicus]
878	Unigene5393_All	307972.A0A2G8JTC6	41.5	691.4	BSL78_24205	Putative NACHT, LRR and PYD domains-containing protein 3-like.	PIK38959.1/9.6e-199/putative NACHT, LRR and PYD domains-containing protein 3-like [Apostichopus japonicus]
879	Unigene54100_All	307972.A0A2G8K4E4	56.2	317.8	BSL78_20248	Putative cytochrome P450 3A24; Belongs to the cytochrome P450 family.	PIK42887.1/1.3e-88/putative cytochrome P450 3A24 [Apostichopus japonicus]
880	Unigene54112_All	307972.A0A2G8L3K6	74.4	560.8	BSL78_08278	Putative gamma-aminobutyric acid type B receptor subunit 2 isoform X1.	XP_030849459.1/5.7e-263/gamma-aminobutyric acid type B receptor subunit 2 [Strongylocentrotus purpuratus]
881	Unigene54358_All	307972.A0A2G8KJ71	45.5	134.8	BSL78_15086	Pol-like protein.	PIK48051.1/5.2e-29/pol-like protein [Apostichopus japonicus]
882	Unigene54420_All	307972.A0A2G8K945	54.4	695.7	BSL78_18621	Nuclear factor.	ALC45971.1/1.3e-41/CG11550 [Drosophila busckii]
883	Unigene54582_All	307972.A0A2G8L9P9	77.5	313.2	BSL78_06105	Putative echinoidin-like.	PIK56964.1/3.4e-82/putative echinoidin-like [Apostichopus japonicus]
884	Unigene54597_All	307972.A0A2G8LG87	81.7	1042.7	BSL78_03877	Putative limulus clotting factor C; Belongs to the peptidase S1 family.	PIK59180.1/8.8e-297/putative limulus clotting factor C [Apostichopus japonicus]
885	Unigene54623_All	307972.A0A2G8KR65	75.9	719.2	BSL78_12622	Putative nuclear factor of activated T-cells 5 isoform X2.	PIK50493.1/7.8e-208/putative nuclear factor of activated T-cells 5 isoform X2 [Apostichopus japonicus]
886	Unigene5480_All	307972.A0A2G8L4V8	53.2	880.6	BSL78_07830	Uncharacterized protein.	PIK55235.1/3.1e-258/hypothetical protein BSL78_07830, partial [Apostichopus japonicus]
888	Unigene55608_All	307972.A0A2G8L740	74.1	656.4	BSL78_07146	Putative G-protein coupled receptor; Belongs to the G-protein coupled receptor 2 family.	XP_030830127.1/7.3e-207/uncharacterized protein LOC592828 [Strongylocentrotus purpuratus]
889	Unigene56163_All	307972.A0A2G8K2P6	73.1	216.1	BSL78_20880	THAP-type domain-containing protein.	PIK42271.1/7.4e-52/hypothetical protein BSL78_20880 [Apostichopus japonicus]
890	Unigene5635_All	307972.A0A2G8JII7	68.5	625.2	BSL78_27632	MFS domain-containing protein; Belongs to the major facilitator superfamily. Sugar transporter (TC 2.A.1.1) family.	PIK35539.1/1.3e-181/hypothetical protein BSL78_27632 [Apostichopus japonicus]
893	Unigene56924_All	307972.A0A2G8JD05	56.2	113.6	BSL78_29555	Mucin-5B.	XP_028256784.1/6.7e-74/mucin-5AC isoform X1 [Parambassis ranga]
894	Unigene56976_All	307972.A0A2G8KVM5	50.9	459.9	BSL78_11018	Uncharacterized protein.	PIK52066.1/1.4e-145/hypothetical protein BSL78_11018, partial [Apostichopus japonicus]
895	Unigene56997_All	307972.A0A2G8K865	89.2	59.7	BSL78_18963	Tropomyosin.	ADL27535.1/3.0e-132/tropomyosin [Apostichopus japonicus]
896	Unigene57033_All	307972.A0A2G8JKY7	85.6	289.3	BSL78_26756	Putative secreted frizzled-related protein 5 isoform X1.	XP_022096431.1/4.7e-97/secreted frizzled-related protein 5-like isoform X2 [Acanthaster planci]
897	Unigene57049_All	307972.A0A2G8K6N7	54.2	1106.3	BSL78_19526	Uncharacterized protein.	PIK43615.1/5.7e-278/hypothetical protein BSL78_19526 [Apostichopus japonicus]
898	Unigene57147_All	307972.A0A2G8K1Y4	65.2	210.3	BSL78_21158	Uncharacterized protein.	XP_022112192.1/4.1e-139/protein TBATA-like isoform X1 [Acanthaster planci]
899	Unigene57218_All	307972.A0A2G8KPS9	79.9	424.1	BSL78_13185	Uncharacterized protein.	PIK49977.1/1.5e-116/hypothetical protein BSL78_13185, partial [Apostichopus japonicus]
900	Unigene57281_All	307972.A0A2G8KKT3	38.2	63.5	BSL78_14518	Putative pancreas transcription factor 1 subunit alpha-like.	QBG81971.1/4.4e-54/twist [Eucidaris tribuloides]
902	Unigene57323_All	307972.A0A2G8KYX7	58.3	356.7	BSL78_10029	3Beta_HSD domain-containing protein; Belongs to the 3-beta-HSD family.	PIK56104.1/1.7e-89/putative NADPH-dependent methylglyoxal reductase GRP2 [Apostichopus japonicus]
903	Unigene57329_All	307972.A0A2G8LM13	89.4	560.1	BSL78_01766	Putative death-associated protein kinase 1.	PIK61275.1/5.9e-159/putative death-associated protein kinase 1 [Apostichopus japonicus]
904	Unigene57492_All	307972.A0A2G8L010	65.9	178.7	BSL78_09505	Putative metalloproteinase inhibitor 1.	PIK53587.1/3.3e-41/putative metalloproteinase inhibitor 1 [Apostichopus japonicus]
905	Unigene57568_All	307972.A0A2G8K680	37.9	181.4	BSL78_19612	Putative adenosine receptor A3-like; Belongs to the G-protein coupled receptor 1 family.	PIK43110.1/4.8e-53/putative adenosine receptor A3-like [Apostichopus japonicus]
906	Unigene57591_All	307972.A0A2G8JFC7	70.3	340.9	BSL78_28737	Putative cytochrome P450 10.	XP_030831043.1/1.1e-140/cytochrome P450 10-like [Strongylocentrotus purpuratus]
907	Unigene57696_All	307972.A0A2G8KI56	53.1	231.5	BSL78_15457	Uncharacterized protein.	PIK47683.1/4.4e-64/hypothetical protein BSL78_15457 [Apostichopus japonicus]
908	Unigene57745_All	307972.A0A2G8LJW4	35.7	156	BSL78_02569	Secretagogin-like protein.	XP_022791769.1/4.2e-60/calbindin-like [Stylophora pistillata] >PFX24946.1 Calretinin [Stylophora pistillata]
909	Unigene57782_All	307972.A0A2G8LC41	73.6	684.1	BSL78_05219	Glutamyl aminopeptidase.	PIK57836.1/4.1e-194/Glutamyl aminopeptidase [Apostichopus japonicus]
910	Unigene5780_All	307972.A0A2G8K521	61.9	557.4	BSL78_20041	PH domain-containing protein.	PIK43116.1/4.0e-206/hypothetical protein BSL78_20041 [Apostichopus japonicus]
911	Unigene58102_All	307972.A0A2G8KX19	61.9	439.1	BSL78_10544	Uncharacterized protein.	PIK52554.1/6.1e-143/hypothetical protein BSL78_10544 [Apostichopus japonicus]
913	Unigene58638_All	307972.A0A2G8KPI1	28.8	77	BSL78_13192	Putative low-density lipoprotein receptor-related protein 1 isofor m X5.	XP_033637821.1/1.1e-22/sushi, von Willebrand factor type A, EGF and pentraxin domain-containing protein 1-like [Asterias rubens]
914	Unigene58705_All	307972.A0A2G8L652	68.6	3524.2	BSL78_07353	Putative tetratricopeptide repeat protein 40 isoform X6.	XP_022091642.1/0.0e+00/cilia- and flagella-associated protein 46-like isoform X5 [Acanthaster planci]
916	Unigene58746_All	307972.A0A2G8JWU6	77.6	864	BSL78_22901	Kinesin-like protein; Belongs to the TRAFAC class myosin-kinesin ATPase superfamily. Kinesin family.	XP_030830023.1/0.0e+00/kinesin-like protein KIF9 isoform X1 [Strongylocentrotus purpuratus]
917	Unigene58789_All	307972.A0A2G8KSQ8	88.2	117.9	BSL78_12072	Putative calmodulin isoform X1; Belongs to the calmodulin family.	KRZ61688.1/2.9e-78/Calmodulin [Trichinella nativa]
918	Unigene58915_All	307972.A0A2G8JYU2	40.2	236.9	BSL78_22209	Putative galactosylceramide sulfotransferase isoform X2.	XP_033116566.1/1.5e-63/galactosylceramide sulfotransferase-like [Anneissia japonica] >XP_033116567.1 galactosylceramide sulfotransferase-like [Anneissia japonica]
919	Unigene58948_All	307972.A0A2G8KAB0	40.4	514.2	BSL78_18191	5 alpha fibrillar collagen.	PIK44932.1/4.2e-138/5 alpha fibrillar collagen, partial [Apostichopus japonicus]
920	Unigene58951_All	307972.A0A2G8K9D6	68.1	497.7	BSL78_18572	Putative alpha-(1,3)-fucosyltransferase 6-like.	PIK44575.1/4.9e-136/putative alpha-(1,3)-fucosyltransferase 6-like [Apostichopus japonicus]
921	Unigene58961_All	307972.A0A2G8KDB7	84.4	261.5	BSL78_17132	Putative sterile alpha motif domain-containing protein 15.	PIK45980.1/7.9e-66/putative sterile alpha motif domain-containing protein 15 [Apostichopus japonicus]
923	Unigene59093_All	307972.A0A2G8KYG1	65.2	169.5	BSL78_10053	Putative cytochrome P450 2J2-like; Belongs to the cytochrome P450 family.	PIK53039.1/9.8e-38/putative cytochrome P450 2J2-like, partial [Apostichopus japonicus]
924	Unigene59176_All	307972.A0A2G8KXW4	69.9	208	BSL78_10287	Uncharacterized protein.	PIK52854.1/1.3e-50/hypothetical protein BSL78_10287 [Apostichopus japonicus]
925	Unigene59211_All	307972.A0A2G8KVA8	58.1	282.7	BSL78_11166	Uncharacterized protein.	PIK51958.1/1.5e-74/hypothetical protein BSL78_11166 [Apostichopus japonicus]
926	Unigene59519_All	307972.A0A2G8LC23	31.5	70.9	BSL78_05260	Putative short-chain collagen C4-like.	XP_002737842.1/3.9e-17/PREDICTED: uncharacterized protein LOC100374885 [Saccoglossus kowalevskii]
927	Unigene59769_All	307972.A0A2G8L318	38.1	182.2	BSL78_08558	EGF-like domain-containing protein.	PIK54540.1/5.8e-42/hypothetical protein BSL78_08558 [Apostichopus japonicus]
928	Unigene60049_All	307972.A0A2G8K8K4	58.4	166.4	BSL78_18829	Putative clarin-1.	PIK37784.1/1.6e-44/putative clarin-1 [Apostichopus japonicus]
929	Unigene60420_All	307972.A0A2G8KBP6	49.9	770.4	BSL78_17736	Reverse transcriptase.	PIK45405.1/8.9e-219/reverse transcriptase [Apostichopus japonicus]
930	Unigene60452_All	307972.A0A2G8K243	88.9	714.1	BSL78_21114	Tektin B1.	PIK42029.1/7.1e-230/tektin B1 [Apostichopus japonicus]
931	Unigene60522_All	307972.A0A2G8L8V9	46.6	243	BSL78_06419	Putative alpha-1A adrenergic receptor-like.	PIK56697.1/6.9e-64/putative alpha-1A adrenergic receptor-like [Apostichopus japonicus]
932	Unigene60659_All	307972.A0A2G8KAZ5	51.9	491.5	BSL78_17970	Putative transmembrane prolyl 4-hydroxylase.	PIK45176.1/1.2e-127/putative transmembrane prolyl 4-hydroxylase [Apostichopus japonicus]
933	Unigene60667_All	307972.A0A2G8KJZ9	91.9	882.9	BSL78_14781	Putative tripartite motif-containing protein 2-like.	PIK48332.1/4.8e-307/putative tripartite motif-containing protein 2-like [Apostichopus japonicus]
935	Unigene61128_All	307972.A0A2G8KWF1	88.2	300.1	BSL78_10785	Putative ras-like protein family member 12.	XP_022111032.1/2.8e-89/ras-like protein family member 12 [Acanthaster planci]
936	Unigene61129_All	307972.A0A2G8KTT6	64.5	436.4	BSL78_11754	Sodium/nucleoside cotransporter; Belongs to the concentrative nucleoside transporter (CNT) (TC 2.A.41) family.	PIK51350.1/6.9e-127/putative sodium/nucleoside cotransporter 2 isoform X2 [Apostichopus japonicus]
937	Unigene61152_All	307972.A0A2G8KDE2	65.2	454.9	BSL78_17117	Uncharacterized protein.	PIK46027.1/2.8e-128/hypothetical protein BSL78_17117 [Apostichopus japonicus]
938	Unigene61334_All	307972.A0A2G8K6H8	75	263.1	BSL78_19537	Heat shock protein 70.	PIK43626.1/1.5e-69/heat shock protein 70 [Apostichopus japonicus]
939	Unigene61550_All	307972.A0A2G8LLW3	40.9	110.9	BSL78_01810	Uncharacterized protein.	XP_019766600.1/4.6e-18/PREDICTED: mucin-2-like isoform X3 [Dendroctonus ponderosae]
940	Unigene61764_All	307972.A0A2G8KFE5	40.3	111.3	BSL78_16429	Putative membrane metallo-endopeptidase-like 1 isoform X3.	PIK46717.1/3.7e-22/putative membrane metallo-endopeptidase-like 1 isoform X3, partial [Apostichopus japonicus]
941	Unigene6194_All	307972.A0A2G8KZV7	68	562	BSL78_09542	Sialidase domain-containing protein.	PIK53521.1/6.4e-154/hypothetical protein BSL78_09542 [Apostichopus japonicus]
942	Unigene61952_All	307972.A0A2G8KCZ9	67.3	4593.9	BSL78_17227	Putative alpha-1 collagen isoform X4.	PIK45888.1/0.0e+00/putative alpha-1 collagen isoform X4 [Apostichopus japonicus]
943	Unigene61994_All	307972.A0A2G8JGS9	56.6	618.2	BSL78_28253	Putative ADAMTS-like protein 3.	PIK34925.1/1.0e-172/putative ADAMTS-like protein 3 [Apostichopus japonicus]
945	Unigene62193_All	307972.A0A2G8KFJ4	70.7	214.9	BSL78_16399	Putative myosin-2 essential light chain-like.	PIK46735.1/1.2e-52/putative myosin-2 essential light chain-like [Apostichopus japonicus]
946	Unigene62196_All	307972.A0A2G8K741	47.8	279.3	BSL78_19398	Putative solute carrier family 35 member G1.	PIK43763.1/3.7e-77/putative solute carrier family 35 member G1 [Apostichopus japonicus]
947	Unigene62244_All	307972.A0A2G8KRI1	49	269.2	BSL78_12462	Putative matrix metalloproteinase-19-like.	ALL53535.1/9.0e-133/matrix metalloproteinase-1 [Apostichopus japonicus]
950	Unigene62628_All	307972.A0A2G8KRF6	72.3	129.4	BSL78_12516	VWFA domain-containing protein.	XP_022080609.1/3.1e-37/epithelial chloride channel protein-like [Acanthaster planci]
951	Unigene62653_All	307972.A0A2G8JLR2	65	471.1	BSL78_26503	Uncharacterized protein.	PIK36668.1/3.3e-172/hypothetical protein BSL78_26503 [Apostichopus japonicus]
952	Unigene62669_All	307972.A0A2G8KN39	39.4	89	BSL78_13699	Putative monocarboxylate transporter 12.	PIK49436.1/1.6e-17/putative monocarboxylate transporter 12 [Apostichopus japonicus]
953	Unigene62818_All	307972.A0A2G8LKB2	74.5	2850.8	BSL78_02389	Putative alpha-1 collagen isoform X4.	PIK60697.1/0.0e+00/putative alpha-1 collagen isoform X4 [Apostichopus japonicus]
954	Unigene62884_All	307972.A0A2G8KW54	72.4	163.7	BSL78_10867	Uncharacterized protein.	PIK52243.1/3.1e-41/hypothetical protein BSL78_10867 [Apostichopus japonicus]
955	Unigene6288_All	307972.A0A2G8KAG3	51.4	1045.4	BSL78_18166	Alpha integrin subunit SU2; Belongs to the integrin alpha chain family.	PIK44982.1/1.0e-303/alpha integrin subunit SU2 [Apostichopus japonicus]
957	Unigene63164_All	307972.A0A2G8JJR4	41.8	221.9	BSL78_27177	Uncharacterized protein.	PIK52558.1/1.0e-73/putative kinesin-like protein, partial [Apostichopus japonicus]
958	Unigene6334_All	307972.A0A2G8JID3	77.2	406.8	BSL78_27668	Uncharacterized protein.	PIK35503.1/1.5e-119/hypothetical protein BSL78_27668 [Apostichopus japonicus]
959	Unigene63598_All	307972.A0A2G8JZP7	80.7	1013.1	BSL78_21914	Ras-GEF domain-containing protein.	PIK41235.1/0.0e+00/hypothetical protein BSL78_21913 [Apostichopus japonicus]
960	Unigene63599_All	307972.A0A2G8JZT0	95.6	101.7	BSL78_21912	Phosphoinositide phospholipase C.	XP_034398912.1/2.6e-45/glutamic acid-rich protein-like, partial [Cyclopterus lumpus]
961	Unigene63728_All	307972.A0A2G8L8Y7	46.3	273.9	BSL78_06375	ShKT domain-containing protein.	XP_011677432.2/7.2e-220/uncharacterized protein LOC105444635 isoform X1 [Strongylocentrotus purpuratus]
962	Unigene63798_All	307972.A0A2G8K8S0	78.2	688.3	BSL78_18730	Forkhead box J protein.	ALI93840.1/6.2e-258/forkhead box protein J1 [Holothuria glaberrima]
963	Unigene63814_All	307972.A0A2G8L803	64.6	1230.7	BSL78_06701	Putative thrombospondin type-1 domain-containing protein 7A isofor m X2.	XP_022087150.1/0.0e+00/thrombospondin type-1 domain-containing protein 7A-like isoform X2 [Acanthaster planci]
964	Unigene63851_All	307972.A0A2G8L6V8	83.4	849.7	BSL78_07132	Putative steroid 17-alpha-hydroxylase/17,20 lyase; Belongs to the cytochrome P450 family.	PIK55984.1/1.5e-243/putative steroid 17-alpha-hydroxylase/17,20 lyase [Apostichopus japonicus]
965	Unigene63913_All	307972.A0A2G8KIQ2	59.5	771.9	BSL78_15247	Polypeptide N-acetylgalactosaminyltransferase.	PIK47872.1/1.1e-211/putative polypeptide N-acetylgalactosaminyltransferase 1 [Apostichopus japonicus]
967	Unigene64140_All	307972.A0A2G8LD49	40.2	58.2	BSL78_04886	Uncharacterized protein.	PIK58162.1/2.1e-70/hypothetical protein BSL78_04886 [Apostichopus japonicus]
968	Unigene64147_All	307972.A0A2G8JMF2	50.3	503.1	BSL78_26239	Putative arylsulfatase.	XP_003731039.2/8.0e-103/arylsulfatase [Strongylocentrotus purpuratus]
969	Unigene64340_All	307972.A0A2G8LA46	37.6	127.1	BSL78_05955	Putative NACHT, LRR and PYD domains-containing protein 10-like.	PIK35992.1/4.7e-29/hypothetical protein BSL78_27177 [Apostichopus japonicus]
970	Unigene64429_All	307972.A0A2G8LNL5	52.9	196.1	BSL78_01174	Uncharacterized protein.	PIK61843.1/3.7e-49/hypothetical protein BSL78_01174 [Apostichopus japonicus]
973	Unigene64533_All	307972.A0A2G8KS87	75.7	473.8	BSL78_12245	Putative serine/threonine/tyrosine-interacting-like protein 1.	PIK50864.1/3.0e-129/putative serine/threonine/tyrosine-interacting-like protein 1 [Apostichopus japonicus]
974	Unigene64537_All	307972.A0A2G8JJ42	71.4	375.6	BSL78_27401	Uncharacterized protein.	PIK35766.1/5.0e-99/hypothetical protein BSL78_27401 [Apostichopus japonicus]
975	Unigene64925_All	307972.A0A2G8K3V2	56.4	500.4	BSL78_20448	5 alpha fibrillar collagen.	PIK42696.1/2.3e-136/5 alpha fibrillar collagen [Apostichopus japonicus]
978	Unigene65290_All	307972.A0A2G8LL29	50.5	572	BSL78_02142	Putative titin.	PIK60967.1/1.5e-275/putative titin [Apostichopus japonicus]
979	Unigene65291_All	307972.A0A2G8JE16	76.6	3271.9	BSL78_29210	Putative titin.	XP_033628849.1/0.0e+00/titin-like [Asterias rubens]
980	Unigene65500_All	307972.A0A2G8JTW2	68.9	496.9	BSL78_24028	Putative sarcosine oxidase isoform X5.	PIK39139.1/6.4e-137/putative sarcosine oxidase isoform X5, partial [Apostichopus japonicus]
982	Unigene65629_All	307972.A0A2G8KY96	29.5	84.7	BSL78_10154	Uncharacterized protein.	PIK52951.1/7.7e-16/hypothetical protein BSL78_10154 [Apostichopus japonicus]
983	Unigene65667_All	307972.A0A2G8KLH8	70.1	855.1	BSL78_14265	Angiotensin-converting enzyme.	KFW80608.1/5.3e-262/hypothetical protein N305_08246, partial [Manacus vitellinus]
984	Unigene65697_All	307972.A0A2G8L2Y8	50.6	78.6	BSL78_08471	Uncharacterized protein.	XP_011666525.1/1.3e-42/MAM domain-containing glycosylphosphatidylinositol anchor protein 2 isoform X1 [Strongylocentrotus purpuratus]
985	Unigene6590_All	307972.A0A2G8LKM3	42.1	78.2	BSL78_02288	Uncharacterized protein.	PIK35992.1/1.2e-20/hypothetical protein BSL78_27177 [Apostichopus japonicus]
986	Unigene66116_All	307972.A0A2G8JQS0	62.5	305.4	BSL78_25046	Putative 15-hydroxyprostaglandin dehydrogenase; Belongs to the short-chain dehydrogenases/reductases (SDR) family.	PIK38117.1/6.6e-80/putative 15-hydroxyprostaglandin dehydrogenase [Apostichopus japonicus]
988	Unigene66200_All	307972.A0A2G8KSX9	67.7	205.3	BSL78_12031	Putative WAP four-disulfide core domain protein 1.	PIK51082.1/4.2e-50/putative WAP four-disulfide core domain protein 1 [Apostichopus japonicus]
989	Unigene66413_All	307972.A0A2G8JXU8	78.7	172.2	BSL78_22625	Putative membrane-associated transporter protein.	XP_022095831.1/2.5e-84/membrane-associated transporter protein-like [Acanthaster planci]
990	Unigene66715_All	307972.A0A2G8L6L1	71.8	560.5	BSL78_07173	Putative somatostatin receptor type 4-like; Belongs to the G-protein coupled receptor 1 family.	PIK55903.1/1.2e-163/putative somatostatin receptor type 4-like [Apostichopus japonicus]
991	Unigene66896_All	307972.A0A2G8KYL2	92.8	347.1	BSL78_09997	Putative ras-related protein.	PIK53078.1/3.0e-92/putative ras-related protein [Apostichopus japonicus]
992	Unigene66942_All	307972.A0A2G8K9H1	85.9	242.3	BSL78_18488	Putative cellular retinoic acid-binding protein 1-like; Belongs to the calycin superfamily. Fatty-acid binding protein (FABP) family.	PIK44656.1/3.3e-60/putative cellular retinoic acid-binding protein 1-like [Apostichopus japonicus]
993	Unigene66947_All	307972.A0A2G8LDD9	62	555.1	BSL78_04839	Putative inactive tyrosine-protein kinase 7.	XP_030855345.1/2.4e-288/inactive tyrosine-protein kinase 7 [Strongylocentrotus purpuratus]
994	Unigene66958_All	307972.A0A2G8JDX1	85.1	306.6	BSL78_29273	Putative muscle-specific protein 20.	PIK33909.1/1.9e-80/putative muscle-specific protein 20 [Apostichopus japonicus]
995	Unigene66961_All	307972.A0A2G8LL86	72.8	285.8	BSL78_02020	Hairy/enhancer of split.	ALI93841.1/3.9e-214/Hes [Holothuria glaberrima]
996	Unigene6699_All	307972.A0A2G8LQN2	64.3	435.6	BSL78_00551	Putative collagen alpha-1(V) chain isoform X2.	AYL88761.1/0.0e+00/type V collagen, partial [Apostichopus japonicus]
997	Unigene67065_All	307972.A0A2G8JYP1	32.1	89.4	BSL78_22276	Putative cadherin-23.	XP_020043626.1/3.4e-44/protocadherin Fat 4 [Castor canadensis]
998	Unigene67067_All	307972.A0A2G8KUF6	90.9	656.4	BSL78_11456	Uncharacterized protein.	PIK51646.1/4.0e-205/hypothetical protein BSL78_11456, partial [Apostichopus japonicus]
999	Unigene67071_All	307972.A0A2G8JXS2	75.1	775.8	BSL78_22665	Putative tripartite motif-containing protein 2-like.	PIK40485.1/9.3e-223/putative tripartite motif-containing protein 2-like [Apostichopus japonicus]
1000	Unigene67148_All	307972.A0A2G8JMM8	62.6	278.9	BSL78_26155	Methyltransf_11 domain-containing protein.	PIK37014.1/8.0e-72/hypothetical protein BSL78_26155 [Apostichopus japonicus]
1003	Unigene67456_All	307972.A0A2G8JYM0	89.2	538.5	BSL78_22321	Putative ADP,ATP carrier protein; Belongs to the mitochondrial carrier (TC 2.A.29) family.	PIK40833.1/5.2e-150/putative ADP,ATP carrier protein [Apostichopus japonicus]
1004	Unigene67492_All	307972.A0A2G8LMN7	83.7	340.5	BSL78_01540	Uncharacterized protein.	PIK61527.1/3.5e-91/hypothetical protein BSL78_01540 [Apostichopus japonicus]
1005	Unigene68178_All	307972.A0A2G8LF30	73.5	247.3	BSL78_04286	Protein Wnt; Ligand for members of the frizzled family of seven transmembrane receptors; Belongs to the Wnt family.	ALT56982.1/7.2e-68/Wnt16 [Eupentacta fraudatrix]
1007	Unigene68573_All	307972.A0A2G8KCZ9	61.5	2204.5	BSL78_17227	Putative alpha-1 collagen isoform X4.	PIK45888.1/0.0e+00/putative alpha-1 collagen isoform X4 [Apostichopus japonicus]
1008	Unigene68598_All	307972.A0A2G8JU22	71.7	159.8	BSL78_23903	Protein kinase C isoform.	PIK39261.1/5.5e-47/protein kinase C isoform [Apostichopus japonicus]
1010	Unigene68700_All	307972.A0A2G8JL37	94.5	717.6	BSL78_14297	Mab-21 domain-containing protein.	PIK36453.1/3.5e-212/hypothetical protein BSL78_26720 [Apostichopus japonicus] >PIK48839.1 hypothetical protein BSL78_14297 [Apostichopus japonicus]
1011	Unigene68728_All	307972.A0A2G8JZS5	81.1	265.4	BSL78_21906	Putative paired box protein Pax-6.	XP_030845152.1/1.2e-182/paired box protein Pax-6 isoform X2 [Strongylocentrotus purpuratus]
1012	Unigene68733_All	307972.A0A2G8JKA6	56.2	716.1	BSL78_26983	Putative excitatory amino acid transporter 3.	PIK36184.1/1.8e-222/putative excitatory amino acid transporter 3 [Apostichopus japonicus]
1013	Unigene68778_All	307972.A0A2G8KU37	82.9	443	BSL78_11612	Putative aquaporin-8; Belongs to the MIP/aquaporin (TC 1.A.8) family.	PIK51507.1/8.8e-125/putative aquaporin-8 [Apostichopus japonicus]
1014	Unigene68813_All	307972.A0A2G8KIJ3	64.9	644.4	BSL78_15326	Putative gamma-aminobutyric acid type B receptor subunit 2.	PIK47808.1/5.0e-159/putative gamma-aminobutyric acid type B receptor subunit 2, partial [Apostichopus japonicus]
1017	Unigene68908_All	307972.A0A2G8JXP7	46.8	552.4	BSL78_22643	Ephrin_rec_like domain-containing protein.	PIK55409.1/3.2e-174/hypothetical protein BSL78_07680 [Apostichopus japonicus]
1019	Unigene68_All	307972.A0A2G8LA73	73.1	328.6	BSL78_05920	Putative sodium/calcium exchanger 3-like; Belongs to the Ca(2+):cation antiporter (CaCA) (TC 2.A.19) family.	XP_030832703.1/3.4e-170/sodium/calcium exchanger 2 isoform X2 [Strongylocentrotus purpuratus]
1021	Unigene69104_All	307972.A0A2G8JRF5	59.7	276.2	BSL78_24825	Uncharacterized protein.	PIK38351.1/2.3e-72/hypothetical protein BSL78_24825 [Apostichopus japonicus]
1022	Unigene69156_All	307972.A0A2G8LHW6	69.2	292.4	BSL78_03215	Uncharacterized protein.	PIK59843.1/1.1e-98/hypothetical protein BSL78_03215 [Apostichopus japonicus]
1023	Unigene69329_All	307972.A0A2G8LBR6	59.1	989.2	BSL78_05409	ZP domain-containing protein.	PIK51836.1/2.3e-255/hypothetical protein BSL78_11254 [Apostichopus japonicus]
1024	Unigene69416_All	307972.A0A2G8KGK7	72.7	988.8	BSL78_16005	Transporter; Belongs to the sodium:neurotransmitter symporter (SNF) (TC 2.A.22) family.	PIK47109.1/6.2e-287/putative sodium- and chloride-dependent neutral and basic amino acid transporter B(0+) isoform X1 [Apostichopus japonicus]
1025	Unigene69608_All	307972.A0A2G8JRK3	80	158.3	BSL78_24769	Putative transcription factor SUM-1.	Q00492.1/1.1e-98/RecName: Full=Transcription factor SUM-1; AltName: Full=Sea urchin myogenic factor 1 [Lytechinus variegatus]
1026	Unigene69746_All	307972.A0A2G8K121	87.3	500.7	BSL78_21439	Amino acid transporter.	PIK41694.1/2.2e-142/putative excitatory amino acid transporter 1 [Apostichopus japonicus]
1027	Unigene69794_All	307972.A0A2G8LJ05	73.4	264.6	BSL78_02871	Putative kelch-like protein 2.	PIK60243.1/3.0e-86/putative kelch-like protein 2 [Apostichopus japonicus]
1031	Unigene76586_All	307972.A0A2G8L579	45.2	76.3	BSL78_07687	Uncharacterized protein.	PIK55416.1/1.0e-10/hypothetical protein BSL78_07687 [Apostichopus japonicus]
1032	Unigene76736_All	307972.A0A2G8KZD8	75.4	427.9	BSL78_09707	Putative alpha-L-fucosidase-like; Belongs to the glycosyl hydrolase 29 family.	PIK53384.1/1.9e-117/putative alpha-L-fucosidase-like [Apostichopus japonicus]
1033	Unigene76757_All	307972.A0A2G8K7D5	47.2	121.3	BSL78_19217	Fibrinogen C-terminal domain-containing protein.	XP_033107417.1/7.6e-32/macrophage mannose receptor 1-like isoform X2 [Anneissia japonica]
1036	Unigene771_All	307972.A0A2G8LL22	92.3	323.9	BSL78_02131	Putative titin.	PIK60956.1/1.8e-96/putative titin [Apostichopus japonicus]
1037	Unigene7730_All	307972.A0A2G8JXC3	58.5	60.8	BSL78_22820	zf-RVT domain-containing protein.	CAB3264531.1/1.5e-30/pol-like protein [Phallusia mammillata]
1039	Unigene79617_All	307972.A0A2G8LIV6	33	132.1	BSL78_02915	Putative netrin receptor UNC5B.	PIK60193.1/1.7e-27/putative netrin receptor UNC5B [Apostichopus japonicus]
1041	Unigene79996_All	307972.A0A2G8K3S3	35.2	235.3	BSL78_20529	Uncharacterized protein.	PIK45680.1/5.6e-114/hypothetical protein BSL78_17458 [Apostichopus japonicus]
1043	Unigene80597_All	307972.A0A2G8K1Z4	48.1	387.5	BSL78_21136	Uncharacterized protein.	XP_014678737.1/8.7e-155/PREDICTED: uncharacterized protein LOC106818551, partial [Priapulus caudatus]
1044	Unigene80945_All	307972.A0A2G8K8H9	66.5	628.2	BSL78_18865	Uncharacterized protein.	PIK44275.1/8.5e-175/hypothetical protein BSL78_18865 [Apostichopus japonicus]
1047	Unigene82365_All	307972.A0A2G8JVF7	27.8	83.6	BSL78_23409	Uncharacterized protein.	PIK48488.1/2.0e-18/hypothetical protein BSL78_14637 [Apostichopus japonicus]
1048	Unigene8316_All	307972.A0A2G8KPM3	66.1	238.4	BSL78_13166	Putative RNA-directed DNA polymerase from mobile element jockey-like.	PIK49959.1/6.1e-61/putative RNA-directed DNA polymerase from mobile element jockey-like [Apostichopus japonicus]
1049	Unigene831_All	307972.A0A2G8JN09	61.4	112.8	BSL78_26069	Reverse transcriptase domain-containing protein.	NA
1050	Unigene83657_All	307972.A0A2G8LKN9	83.2	359.8	BSL78_02228	Putative collagen alpha-1(XXVII) chain.	PIK60828.1/9.4e-94/putative collagen alpha-1(XXVII) chain [Apostichopus japonicus]
1052	Unigene8392_All	307972.A0A2G8KVW0	68.9	1189.5	BSL78_10986	ANK_REP_REGION domain-containing protein.	PIK52139.1/0.0e+00/hypothetical protein BSL78_10986 [Apostichopus japonicus]
1053	Unigene84249_All	307972.A0A2G8K741	37.8	210.7	BSL78_19398	Putative solute carrier family 35 member G1.	PIK43763.1/3.8e-58/putative solute carrier family 35 member G1 [Apostichopus japonicus]
1056	Unigene85300_All	307972.A0A2G8JMM4	36.1	111.3	BSL78_26208	PID domain-containing protein.	XP_003727980.2/8.6e-80/uncharacterized protein LOC100893346 [Strongylocentrotus purpuratus]
1057	Unigene8545_All	307972.A0A2G8LS00	57.7	289.3	BSL78_00012	Putative lens fiber major intrinsic protein; Belongs to the MIP/aquaporin (TC 1.A.8) family.	PIK63005.1/4.5e-84/putative lens fiber major intrinsic protein [Apostichopus japonicus]
1059	Unigene8708_All	307972.A0A2G8KQ89	33.3	548.5	BSL78_12933	Uncharacterized protein.	PIK50182.1/4.7e-163/hypothetical protein BSL78_12933 [Apostichopus japonicus]
1060	Unigene8757_All	307972.A0A2G8KQN7	91.8	441.8	BSL78_12830	Putative four and a half LIM domains protein 2-like isoform X2.	XP_030850860.1/8.9e-255/prickle planar cell polarity protein 3-B-like [Strongylocentrotus purpuratus] >XP_030851677.1 prickle planar cell polarity protein 3-B-like [Strongylocentrotus purpuratus]
1062	Unigene88108_All	307972.A0A2G8KK30	86.9	568.9	BSL78_14809	Putative D-beta-hydroxybutyrate dehydrogenase, mitochondrial-like; Belongs to the short-chain dehydrogenases/reductases (SDR) family.	PIK48325.1/5.1e-158/putative D-beta-hydroxybutyrate dehydrogenase, mitochondrial-like [Apostichopus japonicus]
1063	Unigene88621_All	307972.A0A2G8KF72	88	500	BSL78_16508	Putative neuronal acetylcholine receptor subunit alpha-4-like.	PIK46643.1/6.1e-161/putative neuronal acetylcholine receptor subunit alpha-4-like [Apostichopus japonicus]
1064	Unigene886_All	307972.A0A2G8K937	52.8	132.5	BSL78_18662	Putative aquaporin-10; Belongs to the MIP/aquaporin (TC 1.A.8) family.	XP_792142.4/9.5e-32/aquaporin-10 [Strongylocentrotus purpuratus]
1066	Unigene91335_All	307972.A0A2G8K4Y9	79.5	349.4	BSL78_20077	Putative tripartite motif-containing protein 2.	PIK43071.1/1.6e-104/putative tripartite motif-containing protein 2 [Apostichopus japonicus]
1067	Unigene92857_All	307972.A0A2G8LP74	42.6	123.6	BSL78_01056	Putative regulator of G-protein signaling 3 isoform X3.	XP_011679021.1/5.5e-76/regulator of G-protein signaling 20 isoform X2 [Strongylocentrotus purpuratus]
1068	Unigene9387_All	307972.A0A2G8JFX3	64.1	314.3	BSL78_28540	Rho kinase; Belongs to the protein kinase superfamily. AGC Ser/Thr protein kinase family.	PIK34635.1/4.4e-132/Rho kinase [Apostichopus japonicus]
1069	Unigene94977_All	307972.A0A2G8K0C8	61.9	421.8	BSL78_21730	Putative corticotropin-releasing factor receptor 2 isoform X3; Belongs to the G-protein coupled receptor 2 family.	PIK41405.1/3.8e-129/putative corticotropin-releasing factor receptor 2 isoform X3 [Apostichopus japonicus]
1070	Unigene95400_All	307972.A0A2G8K0H9	70.5	142.1	BSL78_21658	Putative cell surface glycoprotein 1-like.	PIK41500.1/1.1e-30/putative cell surface glycoprotein 1-like [Apostichopus japonicus]
1071	Unigene96189_All	307972.A0A2G8KDP8	71.4	102.8	BSL78_17050	Uncharacterized protein.	XP_022089333.1/4.2e-36/uncharacterized protein LOC110978553 [Acanthaster planci]
1072	Unigene96_All	307972.A0A2G8KZ89	91.2	271.9	BSL78_09751	Putative synaptotagmin-4.	XP_030833053.1/1.2e-141/synaptotagmin-11 [Strongylocentrotus purpuratus]
1073	Unigene9705_All	307972.A0A2G8JJZ3	33	399.4	BSL78_27109	Putative NLR family CARD domain-containing protein 4.	PIK38959.1/6.3e-178/putative NACHT, LRR and PYD domains-containing protein 3-like [Apostichopus japonicus]
1076	Unigene9901_All	307972.A0A2G8KI46	79.3	290.8	BSL78_15447	Putative ras-related protein.	PIK47673.1/6.8e-76/putative ras-related protein [Apostichopus japonicus]
1077	Unigene9915_All	307972.A0A2G8JB07	71.5	394.8	BSL78_30269	Putative galactocerebrosidase.	XP_022080636.1/8.5e-242/galactocerebrosidase-like isoform X2 [Acanthaster planci]
1082	Unigene99239_All	307972.A0A2G8JL82	66.1	562.8	BSL78_26676	Heat shock protein 90-alpha 3.	TGZ74239.1/3.3e-216/hypothetical protein CRM22_001046 [Opisthorchis felineus]
1083	Unigene99315_All	307972.A0A2G8KY88	94.6	301.6	BSL78_10102	Actin-related protein 2/3 complex subunit 4; Functions as actin-binding component of the Arp2/3 complex which is involved in regulation of actin polymerization and together with an activating nucleation-promoting factor (NPF) mediates the formation of branched actin networks. Seems to contact the mother actin filament; Belongs to the ARPC4 family.	PIK52993.1/4.2e-81/putative actin-related protein 2/3 complex subunit 4 [Apostichopus japonicus]
1084	Unigene99652_All	307972.A0A2G8KQ96	37.1	126.3	BSL78_13001	Uncharacterized protein.	KAA3670225.1/3.1e-136/uncharacterized protein DEA37_0008011 [Paragonimus westermani]

### Sheet: HF_MS
#queryIndex	queryItem	stringId	identity	bitscore	preferred Name	String annotation	Nr annotation
1	CL1005.Contig5_All	307972.A0A2G8KAR7	66.2	111.7	BSL78_18074	Prenylcysteine oxidase.	XP_030848922.1/3.8e-112/prenylcysteine oxidase 1-like [Strongylocentrotus purpuratus]
2	CL10061.Contig10_All	307972.A0A2G8L657	37.9	181.8	BSL78_07319	Putative development-specific protein LVN1.2.	PIK55759.1/9.3e-43/putative development-specific protein LVN1.2 [Apostichopus japonicus]
4	CL10648.Contig29_All	307972.A0A2G8LE58	52.9	568.9	BSL78_04547	Putative techylectin-5B-like.	PIK58523.1/2.0e-166/putative techylectin-5B-like [Apostichopus japonicus]
5	CL1066.Contig4_All	307972.A0A2G8K5Z9	62.9	345.5	BSL78_19757	Putative CD63 antigen; Belongs to the tetraspanin (TM4SF) family.	XP_022082820.1/1.3e-83/CD9 antigen-like isoform X2 [Acanthaster planci]
6	CL10748.Contig2_All	307972.A0A2G8KTW1	93.1	335.9	BSL78_11717	Putative ras-related protein.	XP_022091095.1/8.1e-101/ras-related protein Rab-32-like isoform X3 [Acanthaster planci]
7	CL10900.Contig2_All	307972.A0A2G8LPA5	90	439.9	BSL78_01075	PHB domain-containing protein.	ATU79808.1/5.9e-127/stomatin [Apostichopus japonicus]
8	CL10938.Contig2_All	307972.A0A2G8LMC1	39.9	151.8	BSL78_01628	Uncharacterized protein.	XP_006819098.1/1.4e-34/PREDICTED: uncharacterized protein LOC102807910 [Saccoglossus kowalevskii]
9	CL11016.Contig7_All	307972.A0A2G8KHS5	64.3	799.3	BSL78_15598	Putative neural cell adhesion molecule 1-like.	PIK47546.1/1.0e-141/putative neural cell adhesion molecule 1-like, partial [Apostichopus japonicus]
10	CL11024.Contig13_All	307972.A0A2G8KI94	55	583.6	BSL78_15437	Putative glutamyl-tRNA(Gln) amidotransferase subunit A, chloroplastic/mitochondrial.	PIK47695.1/2.5e-162/putative glutamyl-tRNA(Gln) amidotransferase subunit A, chloroplastic/mitochondrial [Apostichopus japonicus]
11	CL11039.Contig10_All	307972.A0A2G8KQM0	65.5	512.3	BSL78_12824	Putative fatty acid amide hydrolase-like.	XP_033111807.1/1.6e-139/fatty acid amide hydrolase-like [Anneissia japonica]
12	CL11083.Contig4_All	307972.A0A2G8JF03	81.4	894	BSL78_28854	Putative arylsulfatase A-like.	PIK34322.1/1.6e-256/putative arylsulfatase A-like [Apostichopus japonicus]
13	CL11273.Contig3_All	307972.A0A2G8KGW9	28.5	65.1	BSL78_15892	Tetraspanin.	XP_012229465.1/1.3e-40/PREDICTED: CD63 antigen-like [Linepithema humile]
14	CL11462.Contig1_All	307972.A0A2G8KW37	43.3	192.6	BSL78_10888	Putative syntenin-1.	XP_783994.2/2.2e-102/syntenin-1 isoform X1 [Strongylocentrotus purpuratus]
15	CL11552.Contig7_All	307972.A0A2G8L933	68.6	679.1	BSL78_06309	Catalase.	AFS60095.1/3.7e-253/catalase [Apostichopus japonicus]
16	CL11576.Contig9_All	307972.A0A2G8L8I5	76.9	920.2	BSL78_06534	Sulfatase domain-containing protein.	PIK56566.1/1.6e-262/hypothetical protein BSL78_06534 [Apostichopus japonicus]
17	CL11588.Contig8_All	307972.A0A2G8LIS8	75.3	156.4	BSL78_02884	Putative phospholipase D3.	XP_033628319.1/2.6e-120/phospholipase D3-like [Asterias rubens]
18	CL11658.Contig13_All	307972.A0A2G8LE58	50.5	545.8	BSL78_04547	Putative techylectin-5B-like.	AYO99754.1/2.3e-164/fibrinogen-like protein [Apostichopus japonicus]
19	CL11893.Contig4_All	307972.A0A2G8KWZ2	67.5	392.5	BSL78_10680	NmrA domain-containing protein.	PIK52430.1/3.1e-112/hypothetical protein BSL78_10680 [Apostichopus japonicus]
20	CL11912.Contig1_All	307972.A0A2G8L7W0	75.1	320.5	BSL78_06721	Glutathione S-transferase 1; Belongs to the GST superfamily.	PIK56347.1/3.5e-84/Glutathione S-transferase 1 [Apostichopus japonicus]
21	CL1369.Contig5_All	307972.A0A2G8KC51	50.6	345.9	BSL78_17610	Putative bactericidal permeability-increasing protein.	PIK45539.1/9.2e-92/putative bactericidal permeability-increasing protein, partial [Apostichopus japonicus]
22	CL2113.Contig2_All	307972.A0A2G8K0H6	67.8	404.1	BSL78_21669	Putative retinol dehydrogenase 12.	PIK41483.1/1.5e-110/putative retinol dehydrogenase 12 [Apostichopus japonicus]
23	CL2136.Contig1_All	307972.A0A2G8K8U7	89.2	659.4	BSL78_18724	Guanine nucleotide-binding protein G(12) alpha subunit.	PIK44400.1/3.4e-186/guanine nucleotide-binding protein G(12) alpha subunit [Apostichopus japonicus]
24	CL2311.Contig2_All	307972.A0A2G8JZ08	75.1	298.5	BSL78_22195	Putative fibropellin-3 isoform X1.	PIK40949.1/1.2e-77/putative fibropellin-3 isoform X1 [Apostichopus japonicus]
25	CL2473.Contig21_All	307972.A0A2G8LG94	76.3	335.1	BSL78_03784	Alpha-galactosidase.	XP_011684091.1/9.6e-146/alpha-N-acetylgalactosaminidase [Strongylocentrotus purpuratus] >XP_786834.2 alpha-N-acetylgalactosaminidase [Strongylocentrotus purpuratus]
26	CL2787.Contig3_All	307972.A0A2G8JKV7	86.4	1136.7	BSL78_26795	E3 ubiquitin-protein ligase.	PIK36378.1/0.0e+00/putative E3 ubiquitin-protein ligase Su(dx) [Apostichopus japonicus]
27	CL3232.Contig1_All	307972.A0A2G8JXL8	91.4	1194.5	BSL78_22636	Putative myosin heavy chain, striated muscle isoform X5; Belongs to the TRAFAC class myosin-kinesin ATPase superfamily. Myosin family.	PIK40516.1/0.0e+00/putative myosin heavy chain, striated muscle isoform X5 [Apostichopus japonicus]
28	CL328.Contig13_All	307972.A0A2G8K9Z3	43.1	1753	BSL78_18317	Uncharacterized protein.	PIK44812.1/0.0e+00/hypothetical protein BSL78_18317 [Apostichopus japonicus]
29	CL328.Contig22_All	307972.A0A2G8K9Z3	53.4	730.7	BSL78_18317	Uncharacterized protein.	PIK44812.1/7.1e-190/hypothetical protein BSL78_18317 [Apostichopus japonicus]
30	CL344.Contig1_All	307972.A0A2G8JVN0	35.5	78.6	BSL78_23380	Glutaredoxin domain-containing protein.	XP_011674359.2/6.5e-29/glutaredoxin [Strongylocentrotus purpuratus]
31	CL3614.Contig3_All	307972.A0A2G8KI28	85.8	659.1	BSL78_15489	Putative acid ceramidase.	PIK47625.1/1.2e-183/putative acid ceramidase, partial [Apostichopus japonicus]
32	CL4473.Contig3_All	307972.A0A2G8LDJ7	87.7	908.3	BSL78_04762	Alkaline phosphatase.	PIK58321.1/8.3e-261/hypothetical protein BSL78_04762, partial [Apostichopus japonicus]
33	CL4499.Contig3_All	307972.A0A2G8KTP1	58.5	313.9	BSL78_11746	Tryptophan 2,3-dioxygenase.	PIK51378.1/4.5e-114/Tryptophan 2,3-dioxygenase [Apostichopus japonicus]
34	CL4508.Contig1_All	307972.A0A2G8JEY6	88.3	412.9	BSL78_28881	Putative cAMP-responsive element modulator isoform X3.	PIK34293.1/9.8e-119/putative cAMP-responsive element modulator isoform X3 [Apostichopus japonicus]
35	CL4519.Contig14_All	307972.A0A2G8L0B7	26.3	314.3	BSL78_09410	Putative receptor-type tyrosine-protein phosphatase T isoform X2.	XP_033636701.1/4.4e-104/receptor-type tyrosine-protein phosphatase T-like [Asterias rubens]
36	CL4520.Contig1_All	307972.A0A2G8JT93	76.1	263.1	BSL78_24233	Phospholipid scramblase; May mediate accelerated ATP-independent bidirectional transbilayer migration of phospholipids upon binding calcium ions that results in a loss of phospholipid asymmetry in the plasma membrane. Belongs to the phospholipid scramblase family.	XP_003727728.1/2.6e-122/phospholipid scramblase 2 isoform X1 [Strongylocentrotus purpuratus]
37	CL4631.Contig3_All	307972.A0A2G8K1M0	56.2	869.8	BSL78_21284	Putative circularly permutated Ras protein 1-like isoform X2.	PIK56321.1/1.4e-235/putative circularly permutated Ras protein 1 [Apostichopus japonicus]
38	CL5204.Contig1_All	307972.A0A2G8K288	77.7	381.3	BSL78_21021	Putative beta-hexosaminidase subunit alpha isoform X2.	XP_030832619.1/1.7e-185/beta-hexosaminidase subunit alpha isoform X1 [Strongylocentrotus purpuratus] >XP_030832620.1 beta-hexosaminidase subunit alpha isoform X1 [Strongylocentrotus purpuratus]
39	CL5307.Contig23_All	307972.A0A2G8LPA5	88.4	425.6	BSL78_01075	PHB domain-containing protein.	ATU79808.1/1.3e-122/stomatin [Apostichopus japonicus]
40	CL5414.Contig2_All	307972.A0A2G8L870	80.4	1077.8	BSL78_06621	Putative lysosomal alpha-glucosidase-like; Belongs to the glycosyl hydrolase 31 family.	PIK56458.1/1.5e-310/putative lysosomal alpha-glucosidase-like [Apostichopus japonicus]
43	CL5703.Contig2_All	307972.A0A2G8KFJ4	70.7	214.9	BSL78_16399	Putative myosin-2 essential light chain-like.	PIK46735.1/7.9e-53/putative myosin-2 essential light chain-like [Apostichopus japonicus]
44	CL5958.Contig1_All	307972.A0A2G8KP65	67.5	755	BSL78_13305	Putative solute carrier family 15 member 4-like.	PIK49803.1/5.3e-220/putative solute carrier family 15 member 4-like [Apostichopus japonicus]
45	CL6107.Contig29_All	307972.A0A2G8JLT1	78.7	517.3	BSL78_26465	Putative alpha-1D adrenergic receptor-like; Belongs to the G-protein coupled receptor 1 family.	PIK36693.1/1.0e-149/putative alpha-1D adrenergic receptor-like [Apostichopus japonicus]
46	CL6473.Contig1_All	307972.A0A2G8LFL3	62.6	372.9	BSL78_04058	Putative N-terminal EF-hand calcium-binding protein 1-like.	PIK59031.1/4.9e-102/putative N-terminal EF-hand calcium-binding protein 1-like [Apostichopus japonicus]
47	CL6798.Contig3_All	307972.A0A2G8KLG2	36.4	1020	BSL78_14328	Uncharacterized protein.	XP_033647147.1/0.0e+00/plexin-A2-like isoform X2 [Asterias rubens]
48	CL7058.Contig2_All	307972.A0A2G8LMP3	65.5	893.3	BSL78_01541	Uncharacterized protein.	PIK38944.1/2.1e-222/putative arachidonate 5-lipoxygenase [Apostichopus japonicus]
49	CL714.Contig2_All	307972.A0A2G8JMQ2	73.2	483.4	BSL78_26183	Putative aldose reductase.	PIK36985.1/4.7e-132/putative aldose reductase, partial [Apostichopus japonicus]
50	CL7770.Contig4_All	307972.A0A2G8LJD0	59.2	953	BSL78_02724	FAD-binding PCMH-type domain-containing protein.	XP_022086121.1/0.0e+00/xanthine dehydrogenase/oxidase-like isoform X1 [Acanthaster planci]
51	CL8161.Contig3_All	307972.A0A2G8KWR0	57	787.3	BSL78_10651	Putative disintegrin and metalloproteinase domain-containing protein 10 isoform X1.	PIK52447.1/7.4e-228/putative disintegrin and metalloproteinase domain-containing protein 10 isoform X1 [Apostichopus japonicus]
52	CL8380.Contig5_All	307972.A0A2G8JU41	68.9	223.4	BSL78_23913	NAD(P)-bd_dom domain-containing protein.	XP_022094045.1/3.8e-63/oxidoreductase HTATIP2-like isoform X2 [Acanthaster planci]
53	CL8606.Contig10_All	307972.A0A2G8LCM7	74.4	553.1	BSL78_05090	Uncharacterized protein.	PIK58002.1/6.6e-184/hypothetical protein BSL78_05090, partial [Apostichopus japonicus]
54	CL9392.Contig3_All	307972.A0A2G8L6E6	85.8	1522.7	BSL78_07261	Putative dimethylglycine dehydrogenase, mitochondrial isoform X1.	PIK55832.1/0.0e+00/putative dimethylglycine dehydrogenase, mitochondrial isoform X1 [Apostichopus japonicus]
55	CL9570.Contig7_All	307972.A0A2G8L9D6	45.2	222.2	BSL78_06257	Periostin.	PIK56854.1/2.7e-56/Periostin [Apostichopus japonicus]
56	CL9713.Contig1_All	307972.A0A2G8KM80	59.5	562	BSL78_14019	SASA domain-containing protein.	XP_033119616.1/8.9e-157/sialate O-acetylesterase-like [Anneissia japonica]
57	CL9774.Contig1_All	307972.A0A2G8LMA7	55.6	912.1	BSL78_01722	Integrin beta; Belongs to the integrin beta chain family.	PIK61364.1/1.2e-268/putative integrin beta-1-A [Apostichopus japonicus]
58	CL9853.Contig1_All	307972.A0A2G8LBQ9	78.7	794.3	BSL78_05442	Putative glycerol kinase; Belongs to the FGGY kinase family.	XP_033641508.1/9.0e-223/glycerol kinase-like isoform X2 [Asterias rubens]
59	CL9855.Contig2_All	307972.A0A2G8KW18	78.7	184.9	BSL78_10908	Putative pleckstrin-likey domain-containing family B member 1 isoform X2.	PIK52206.1/6.9e-80/putative pleckstrin-likey domain-containing family B member 1 isoform X2 [Apostichopus japonicus]
60	Unigene10287_All	307972.A0A2G8JJ89	63.3	465.7	BSL78_27404	Putative prostatic acid phosphatase; Belongs to the histidine acid phosphatase family.	PIK35769.1/2.7e-126/putative prostatic acid phosphatase [Apostichopus japonicus]
61	Unigene10522_All	307972.A0A2G8K497	55.3	587	BSL78_20307	Aldehyde dehydrogenase; Belongs to the aldehyde dehydrogenase family.	PIK42837.1/1.3e-164/Fatty aldehyde dehydrogenase [Apostichopus japonicus]
62	Unigene110499_All	307972.A0A2G8L7T1	37.6	117.1	BSL78_06755	Putative ependymin-related protein 1-like.	PIK57737.1/1.9e-31/putative development-specific protein LVN1.2 isoform X2 [Apostichopus japonicus]
63	Unigene11137_All	307972.A0A2G8LLD6	78.1	751.1	BSL78_02145	Putative glycerol-3-phosphate dehydrogenase, mitochondrial isoform X1.	XP_030829740.1/0.0e+00/glycerol-3-phosphate dehydrogenase, mitochondrial-like [Strongylocentrotus purpuratus]
64	Unigene11304_All	307972.A0A2G8K4F0	76.9	786.6	BSL78_20267	Putative serine carboxypeptidase CPVL; Belongs to the peptidase S10 family.	PIK42881.1/7.4e-223/putative serine carboxypeptidase CPVL [Apostichopus japonicus]
65	Unigene11468_All	307972.A0A2G8JII7	68.5	625.5	BSL78_27632	MFS domain-containing protein; Belongs to the major facilitator superfamily. Sugar transporter (TC 2.A.1.1) family.	PIK35539.1/2.3e-181/hypothetical protein BSL78_27632 [Apostichopus japonicus]
66	Unigene125_All	307972.A0A2G8KZM5	79.9	864.8	BSL78_09623	Putative arylsulfatase J.	PIK53483.1/6.2e-245/putative arylsulfatase J [Apostichopus japonicus]
67	Unigene12963_All	307972.A0A2G8LBB9	49.7	352.4	BSL78_05613	Lipase; Belongs to the AB hydrolase superfamily. Lipase family.	XP_022086383.1/3.0e-109/gastric triacylglycerol lipase-like [Acanthaster planci]
68	Unigene13550_All	307972.A0A2G8LCS1	58	411	BSL78_05022	Putative enoyl-CoA delta isomerase 2, mitochondrial.	XP_780031.1/2.8e-120/enoyl-CoA delta isomerase 2, mitochondrial [Strongylocentrotus purpuratus]
69	Unigene14353_All	307972.A0A2G8JN17	80.6	698	BSL78_25995	Putative 3-ketoacyl-CoA thiolase, peroxisomal isoform X1; Belongs to the thiolase-like superfamily. Thiolase family.	PIK37171.1/2.3e-199/putative 3-ketoacyl-CoA thiolase, peroxisomal isoform X1 [Apostichopus japonicus]
70	Unigene14410_All	307972.A0A2G8JR85	67.6	839.7	BSL78_24877	Putative acyloxyacyl hydrolase-like.	PIK38284.1/2.6e-237/putative acyloxyacyl hydrolase-like [Apostichopus japonicus]
71	Unigene14516_All	307972.A0A2G8K4Y8	85.1	737.3	BSL78_20062	Putative acyl-CoA dehydrogenase 6-like.	PIK43086.1/8.0e-209/putative acyl-CoA dehydrogenase 6-like [Apostichopus japonicus]
72	Unigene14637_All	307972.A0A2G8JLW2	53	157.5	BSL78_26445	Putative WD repeat and FYVE domain-containing protein 2 isoform X2.	XP_033100979.1/3.8e-182/WD repeat and FYVE domain-containing protein 2-like [Anneissia japonica]
73	Unigene14912_All	307972.A0A2G8KAP4	75.2	265	BSL78_18058	Uncharacterized protein.	PIK45071.1/1.0e-66/hypothetical protein BSL78_18058 [Apostichopus japonicus]
74	Unigene15895_All	307972.A0A2G8JZB8	59.2	224.9	BSL78_22082	F5/8 type C domain-containing protein.	PIK41074.1/6.2e-55/hypothetical protein BSL78_22082 [Apostichopus japonicus]
75	Unigene16755_All	307972.A0A2G8JXR2	53.6	338.2	BSL78_22626	Folate gamma-glutamyl hydrolase.	PIK40520.1/1.8e-89/hypothetical protein BSL78_22626 [Apostichopus japonicus]
76	Unigene17326_All	307972.A0A2G8LEX4	97.9	380.6	BSL78_04270	Putative ras-related protein.	PIK58811.1/2.1e-101/putative ras-related protein, partial [Apostichopus japonicus]
77	Unigene17619_All	307972.A0A2G8LDD4	66.7	649.8	BSL78_04785	Uncharacterized protein.	PIK58279.1/7.7e-182/hypothetical protein BSL78_04785, partial [Apostichopus japonicus]
78	Unigene18105_All	307972.A0A2G8LE95	84.4	386.3	BSL78_04490	Putative ornithine aminotransferase, mitochondrial.	XP_030841969.1/1.7e-194/ornithine aminotransferase, mitochondrial-like [Strongylocentrotus purpuratus]
79	Unigene18510_All	307972.A0A2G8JWF5	74.9	1024.2	BSL78_23049	Putative carnitine O-palmitoyltransferase 2, mitochondrial; Belongs to the carnitine/choline acetyltransferase family.	PIK40111.1/2.8e-298/putative carnitine O-palmitoyltransferase 2, mitochondrial [Apostichopus japonicus]
80	Unigene18899_All	307972.A0A2G8JYR3	73.9	778.9	BSL78_22230	Putative non-specific lipid-transfer protein; Belongs to the thiolase-like superfamily. Thiolase family.	PIK40916.1/3.3e-248/putative non-specific lipid-transfer protein [Apostichopus japonicus]
81	Unigene19707_All	307972.A0A2G8L4A0	70.9	444.1	BSL78_08037	Putative transmembrane protein C2orf18.	XP_022090434.1/6.8e-128/solute carrier family 35 member F6-like isoform X1 [Acanthaster planci] >XP_022090435.1 solute carrier family 35 member F6-like isoform X1 [Acanthaster planci] >XP_022090436.1 solute carrier family 35 member F6-like isoform X1 [Acanthaster planci]
82	Unigene2109_All	307972.A0A2G8JY62	49.8	205.7	BSL78_22470	15-hydroxyprostaglandin dehydrogenase; Belongs to the short-chain dehydrogenases/reductases (SDR) family.	PIK40673.1/1.2e-50/15-hydroxyprostaglandin dehydrogenase [Apostichopus japonicus]
83	Unigene21146_All	307972.A0A2G8KGV0	75.8	820.1	BSL78_15913	Putative N-sulfoglucosamine sulfohydrolase.	PIK47224.1/7.3e-234/putative N-sulfoglucosamine sulfohydrolase [Apostichopus japonicus]
84	Unigene21525_All	307972.A0A2G8JKH4	84.5	180.3	BSL78_26937	Putative ras-related protein.	XP_011664698.1/3.2e-78/ras-related protein Rap-2c [Strongylocentrotus purpuratus]
85	Unigene21527_All	307972.A0A2G8KZD8	70.9	731.9	BSL78_09707	Putative alpha-L-fucosidase-like; Belongs to the glycosyl hydrolase 29 family.	PIK53384.1/4.2e-227/putative alpha-L-fucosidase-like [Apostichopus japonicus]
86	Unigene22110_All	307972.A0A2G8K2J1	41.7	86.3	BSL78_20939	Peptidylprolyl isomerase.	XP_013772828.1/6.6e-30/peptidyl-prolyl cis-trans isomerase FKBP12-like [Limulus polyphemus] >XP_022239720.1 peptidyl-prolyl cis-trans isomerase FKBP12-like [Limulus polyphemus]
87	Unigene23090_All	307972.A0A2G8LE90	63.8	441.4	BSL78_04523	NAAA-beta domain-containing protein.	PIK58553.1/1.6e-120/hypothetical protein BSL78_04523 [Apostichopus japonicus]
88	Unigene23572_All	307972.A0A2G8KTS3	81.5	535.8	BSL78_11719	Putative short-chain dehydrogenase/reductase family 16C member 6-like; Belongs to the short-chain dehydrogenases/reductases (SDR) family.	PIK51397.1/2.1e-149/putative short-chain dehydrogenase/reductase family 16C member 6-like [Apostichopus japonicus]
89	Unigene24000_All	307972.A0A2G8KWG8	54.8	600.9	BSL78_10808	Putative arylsulfatase I.	XP_030845448.1/2.3e-180/arylsulfatase I isoform X2 [Strongylocentrotus purpuratus]
90	Unigene24485_All	307972.A0A2G8LCF4	51.5	99	BSL78_05130	Matrix metalloproteinase-16.	PIK57931.1/2.8e-53/Matrix metalloproteinase-16 [Apostichopus japonicus]
91	Unigene2551_All	307972.A0A2G8LNM0	55.3	248.8	BSL78_01166	Saposin B-type domain-containing protein.	NA
92	Unigene2592_All	307972.A0A2G8JZ04	63	868.2	BSL78_22185	Putative beta-glucuronidase.	XP_022801400.1/1.1e-205/beta-glucuronidase-like [Stylophora pistillata] >PFX18765.1 Beta-glucuronidase [Stylophora pistillata]
93	Unigene26093_All	307972.A0A2G8L8W2	39.4	176.8	BSL78_06413	Uncharacterized protein.	PIK56691.1/6.0e-43/hypothetical protein BSL78_06413 [Apostichopus japonicus]
94	Unigene26435_All	307972.A0A2G8JRL6	32.3	216.1	BSL78_24756	Axonin.	PIK38406.1/3.2e-53/axonin [Apostichopus japonicus]
95	Unigene26482_All	307972.A0A2G8KYL4	81.1	316.6	BSL78_10006	Putative gremlin-2.	PIK53087.1/5.4e-85/putative gremlin-2 [Apostichopus japonicus]
96	Unigene26957_All	307972.A0A2G8KVC1	71.2	762.3	BSL78_11171	Putative lysosome membrane protein 2 isoform X1; Belongs to the CD36 family.	PIK51963.1/2.4e-216/putative lysosome membrane protein 2 isoform X1 [Apostichopus japonicus]
97	Unigene28722_All	307972.A0A2G8KTQ1	68.4	488	BSL78_11705	Pept_C1 domain-containing protein; Belongs to the peptidase C1 family.	AOG61243.1/1.8e-145/cathepsin B [Apostichopus japonicus]
98	Unigene29569_All	307972.A0A2G8L655	42.6	289.7	BSL78_07358	Putative sialidase-4-like.	PIK55747.1/9.9e-80/putative sialidase-4-like [Apostichopus japonicus]
99	Unigene30612_All	307972.A0A2G8LE58	51.5	565.1	BSL78_04547	Putative techylectin-5B-like.	AYO99754.1/1.9e-171/fibrinogen-like protein [Apostichopus japonicus]
100	Unigene31302_All	307972.A0A2G8KE56	57.2	311.6	BSL78_16878	Cathepsin L-associated protein.	PIK46250.1/3.9e-84/cathepsin L-associated protein [Apostichopus japonicus]
101	Unigene31905_All	307972.A0A2G8KBQ0	82.4	399.8	BSL78_17709	Uncharacterized protein.	XP_033124761.1/6.5e-157/deoxyhypusine synthase-like [Anneissia japonica]
102	Unigene32295_All	307972.A0A2G8LHA7	80.9	916.4	BSL78_03430	Putative trifunctional enzyme subunit alpha, mitochondrial.	XP_022089587.1/0.0e+00/trifunctional enzyme subunit alpha, mitochondrial-like [Acanthaster planci]
103	Unigene34150_All	307972.A0A2G8KGV0	73.8	790	BSL78_15913	Putative N-sulfoglucosamine sulfohydrolase.	PIK47224.1/9.9e-226/putative N-sulfoglucosamine sulfohydrolase [Apostichopus japonicus]
104	Unigene3415_All	307972.A0A2G8JB07	70.5	350.9	BSL78_30269	Putative galactocerebrosidase.	PIK32919.1/2.0e-94/putative galactocerebrosidase, partial [Apostichopus japonicus]
105	Unigene34164_All	307972.A0A2G8K1I8	53.6	229.6	BSL78_21328	Sigma class glutathione-s-transferase 2.	PIK41815.1/5.1e-56/sigma class glutathione-s-transferase 2 [Apostichopus japonicus]
106	Unigene34193_All	307972.A0A2G8JTD0	77.2	467.6	BSL78_24145	Purine nucleoside phosphorylase; The purine nucleoside phosphorylases catalyze the phosphorolytic breakdown of the N-glycosidic bond in the beta- (deoxy)ribonucleoside molecules, with the formation of the corresponding free purine bases and pentose-1-phosphate.	PIK39014.1/1.0e-126/putative purine nucleoside phosphorylase isoform X3 [Apostichopus japonicus]
107	Unigene34866_All	307972.A0A2G8L9I2	35.9	409.5	BSL78_06269	Scavenger receptor cysteine-rich protein.	PIK56800.1/5.4e-109/scavenger receptor cysteine-rich protein precursor [Apostichopus japonicus]
108	Unigene35181_All	307972.A0A2G8KL80	30.5	388.3	BSL78_14357	Ig-like domain-containing protein.	PIK60748.1/3.9e-116/hypothetical protein BSL78_02312 [Apostichopus japonicus]
109	Unigene36174_All	307972.A0A2G8L8C9	79.4	598.6	BSL78_06580	Alpha-galactosidase.	PIK56511.1/3.8e-166/putative alpha-N-acetylgalactosaminidase isoform X1 [Apostichopus japonicus]
110	Unigene36826_All	307972.A0A2G8L8C9	70.4	513.1	BSL78_06580	Alpha-galactosidase.	XP_030836106.1/6.0e-156/alpha-N-acetylgalactosaminidase isoform X3 [Strongylocentrotus purpuratus]
111	Unigene370_All	307972.A0A2G8KL42	55.3	286.6	BSL78_14444	Putative ADP-ribosyl cyclase 1-like.	PIK48680.1/3.2e-73/putative ADP-ribosyl cyclase 1-like [Apostichopus japonicus]
112	Unigene3979_All	307972.A0A2G8JMQ2	68.5	443.7	BSL78_26183	Putative aldose reductase.	PIK36985.1/1.4e-118/putative aldose reductase, partial [Apostichopus japonicus]
114	Unigene4507_All	307972.A0A2G8L9I2	33.6	383.3	BSL78_06269	Scavenger receptor cysteine-rich protein.	PIK56800.1/2.8e-84/scavenger receptor cysteine-rich protein precursor [Apostichopus japonicus]
115	Unigene46639_All	307972.A0A2G8KR16	75.6	517.3	BSL78_12693	Cathepsin L; Belongs to the peptidase C1 family.	ABW98676.1/6.1e-162/cathepsin L [Apostichopus japonicus]
116	Unigene50700_All	307972.A0A2G8KTQ3	80.1	656.4	BSL78_11745	Putative tryptophan--tRNA ligase, cytoplasmic; Belongs to the class-I aminoacyl-tRNA synthetase family.	PIK51377.1/7.4e-193/putative tryptophan--tRNA ligase, cytoplasmic [Apostichopus japonicus]
117	Unigene52646_All	307972.A0A2G8LDR9	47.6	459.5	BSL78_04709	Uncharacterized protein.	PIK56797.1/3.9e-109/putative ficolin-2-like, partial [Apostichopus japonicus]
118	Unigene54913_All	307972.A0A2G8K582	38.5	638.6	BSL78_19965	Putative alphaP integrin isoform X1; Belongs to the integrin alpha chain family.	PIK43180.1/3.1e-180/putative alphaP integrin isoform X1 [Apostichopus japonicus]
120	Unigene56997_All	307972.A0A2G8K865	89.2	59.7	BSL78_18963	Tropomyosin.	ADL27535.1/3.0e-132/tropomyosin [Apostichopus japonicus]
121	Unigene57099_All	307972.A0A2G8KM37	72.8	573.5	BSL78_14055	Cathepsin D; Belongs to the peptidase A1 family.	AVZ29106.1/6.0e-163/cathepsin D [Apostichopus japonicus]
122	Unigene60471_All	307972.A0A2G8JTC3	49	246.9	BSL78_24197	Fibrinogen-like protein.	PIK62092.1/1.2e-66/putative fibrinogen C domain-containing protein 1-like [Apostichopus japonicus]
123	Unigene61963_All	307972.A0A2G8JRR0	84.6	520.4	BSL78_24797	Cathepsin B-like protease; Belongs to the peptidase C1 family.	PIK38365.1/2.3e-143/cathepsin B-like protease [Apostichopus japonicus]
124	Unigene61993_All	307972.A0A2G8KPB2	73.8	540.4	BSL78_13307	Putative gelsolin-like protein 2.	PIK49805.1/1.1e-149/putative gelsolin-like protein 2 [Apostichopus japonicus]
125	Unigene63777_All	307972.A0A2G8KGW9	48.5	164.5	BSL78_15892	Tetraspanin.	XP_022111920.1/4.3e-59/CD63 antigen-like [Acanthaster planci]
126	Unigene6513_All	307972.A0A2G8KNS6	72.1	720.3	BSL78_13461	Putative TLD domain-containing protein 1.	PIK49669.1/1.0e-206/putative TLD domain-containing protein 1 [Apostichopus japonicus]
127	Unigene65196_All	307972.A0A2G8KTQ1	78.9	200.3	BSL78_11705	Pept_C1 domain-containing protein; Belongs to the peptidase C1 family.	PIK51383.1/8.8e-48/expressed hypothetical protein [Apostichopus japonicus]
128	Unigene65283_All	307972.A0A2G8KFB5	65.6	1959.1	BSL78_16472	Putative IgGFc-binding protein.	PIK46687.1/0.0e+00/putative IgGFc-binding protein [Apostichopus japonicus]
129	Unigene65352_All	307972.A0A2G8LAL9	80	622.1	BSL78_05789	Putative medium-chain specific acyl-CoA dehydrogenase, mitochondrial-like.	XP_022084242.1/2.8e-179/medium-chain specific acyl-CoA dehydrogenase, mitochondrial-like [Acanthaster planci]
130	Unigene66958_All	307972.A0A2G8JDX1	85.1	306.6	BSL78_29273	Putative muscle-specific protein 20.	PIK33909.1/1.9e-80/putative muscle-specific protein 20 [Apostichopus japonicus]
131	Unigene69329_All	307972.A0A2G8LBR6	59.1	989.2	BSL78_05409	ZP domain-containing protein.	PIK51836.1/2.3e-255/hypothetical protein BSL78_11254 [Apostichopus japonicus]
132	Unigene8975_All	307972.A0A2G8KPC6	38.3	612.8	BSL78_13269	Putative scavenger receptor cysteine-rich protein type 12 isoform X1.	PIK49864.1/2.4e-136/putative scavenger receptor cysteine-rich protein type 12 isoform X1 [Apostichopus japonicus]
133	Unigene9887_All	307972.A0A2G8LIC1	71.2	562.8	BSL78_03060	Uncharacterized protein; Belongs to the peptidase C1 family.	PIK59981.1/3.6e-158/hypothetical protein BSL78_03060 [Apostichopus japonicus]

### Sheet: PF_RNA-seq
#queryIndex	queryItem	stringId	identity	bitscore	preferredName	String annotation
1	CL10079.Contig2_All	307972.A0A2G8JZM2	42.1	211.5	BSL78_21964	Protein kinase domain-containing protein.
2	CL10079.Contig3_All	307972.A0A2G8JZM2	42.1	213.4	BSL78_21964	Protein kinase domain-containing protein.
3	CL10204.Contig3_All	307972.A0A2G8LBY0	57.6	163.3	BSL78_05399	Fibrinogen-like protein A.
4	CL10222.Contig14_All	307972.A0A2G8JRZ2	96.9	394.8	BSL78_24675	Actin; Belongs to the actin family.
5	CL10254.Contig17_All	307972.A0A2G8KYH6	47.5	286.6	BSL78_10036	Uncharacterized protein.
7	CL10276.Contig15_All	307972.A0A2G8K8A5	67.9	256.9	BSL78_18920	Putative cyclin-D1-binding protein 1-like isoform X1.
8	CL10415.Contig3_All	307972.A0A2G8KUT8	78.5	130.6	BSL78_11351	Selenoprotein M.
9	CL10431.Contig5_All	307972.A0A2G8JVU5	41.4	161.4	BSL78_23246	Putative cholecystokinin receptor type A-like; Belongs to the G-protein coupled receptor 1 family.
10	CL10536.Contig1_All	307972.A0A2G8L0B7	33.6	70.5	BSL78_09410	Putative receptor-type tyrosine-protein phosphatase T isoform X2.
11	CL10648.Contig11_All	307972.A0A2G8JTC3	42.4	100.5	BSL78_24197	Fibrinogen-like protein.
12	CL10648.Contig28_All	307972.A0A2G8LPF3	49.7	371.3	BSL78_00975	Putative fibrinogen C domain-containing protein 1-like.
13	CL10648.Contig30_All	307972.A0A2G8LPF3	53.5	312.8	BSL78_00975	Putative fibrinogen C domain-containing protein 1-like.
14	CL10648.Contig7_All	307972.A0A2G8LPF3	51.2	358.2	BSL78_00975	Putative fibrinogen C domain-containing protein 1-like.
16	CL10725.Contig15_All	307972.A0A2G8JGL1	43.2	516.9	BSL78_28304	Uncharacterized protein.
19	CL10874.Contig10_All	307972.A0A2G8JVN9	39.9	126.7	BSL78_23357	Putative RNA-directed DNA polymerase from mobile element jockey-like.
20	CL11016.Contig6_All	307972.A0A2G8LBY0	56.4	223.8	BSL78_05399	Fibrinogen-like protein A.
21	CL11168.Contig2_All	307972.A0A2G8LMG7	34.9	60.5	BSL78_01645	C-type lectin domain-containing protein.
22	CL11180.Contig46_All	307972.A0A2G8LMW6	44.4	139.4	BSL78_01500	Putative twitchin-like.
23	CL1120.Contig2_All	307972.A0A2G8K5Y1	67.9	503.8	BSL78_19713	Putative mucin-2.
24	CL11237.Contig3_All	307972.A0A2G8KMH6	52.9	108.2	BSL78_13931	Uncharacterized protein.
29	CL11562.Contig3_All	307972.A0A2G8KGQ3	79.7	211.5	BSL78_15946	Putative kelch domain-containing protein 3-like.
30	CL11670.Contig1_All	307972.A0A2G8KGI2	47.6	198.4	BSL78_16033	Fibrinogen C-terminal domain-containing protein.
32	CL11849.Contig38_All	307972.A0A2G8LMF0	38.3	75.1	BSL78_01658	Fibrinogen C-terminal domain-containing protein.
33	CL11883.Contig32_All	307972.A0A2G8KCS8	49.8	219.5	BSL78_17354	Uncharacterized protein.
34	CL1778.Contig3_All	307972.A0A2G8LAL6	83	313.2	BSL78_05764	Translocon-associated protein subunit beta; TRAP proteins are part of a complex whose function is to bind calcium to the ER membrane and thereby regulate the retention of ER resident proteins.
36	CL30.Contig13_All	307972.A0A2G8L3W2	49.7	263.1	BSL78_08141	SWIM-type domain-containing protein.
39	CL3728.Contig2_All	307972.A0A2G8JQ57	68.4	321.6	BSL78_25301	Putative dephospho-CoA kinase domain-containing protein.
40	CL3800.Contig4_All	307972.A0A2G8L9T0	73.3	126.3	BSL78_06059	Uncharacterized protein.
41	CL4260.Contig3_All	307972.A0A2G8K6C3	56.1	532.3	BSL78_19581	Putative methyltransferase-like protein 17, mitochondrial.
42	CL4282.Contig2_All	307972.A0A2G8KT22	71.1	293.5	BSL78_11978	Putative cystine/glutamate transporter.
43	CL4282.Contig3_All	307972.A0A2G8LB03	69.6	659.8	BSL78_05661	Putative cystine/glutamate transporter.
44	CL4318.Contig2_All	307972.A0A2G8KJB6	54.8	326.6	BSL78_15025	Putative short-chain collagen C4-like.
45	CL4435.Contig1_All	307972.A0A2G8KJQ6	71	382.9	BSL78_14878	Klf1/2/4.
46	CL4614.Contig23_All	307972.A0A2G8JPU8	39.9	189.1	BSL78_25454	Putative caspase-8; Belongs to the peptidase C14A family.
47	CL4835.Contig2_All	307972.A0A2G8KBZ9	73	183	BSL78_17615	Uncharacterized protein.
48	CL5094.Contig2_All	307972.A0A2G8K345	37.3	293.5	BSL78_20717	Uncharacterized protein.
50	CL5480.Contig1_All	307972.A0A2G8K9K8	97.6	171	BSL78_18466	Putative H2.0-like homeobox protein.
51	CL5480.Contig2_All	307972.A0A2G8K9K8	97.6	171	BSL78_18466	Putative H2.0-like homeobox protein.
52	CL5482.Contig4_All	307972.A0A2G8K0Z8	84.4	491.5	BSL78_21460	Putative serine/threonine-protein kinase pim-1-like; Belongs to the protein kinase superfamily.
55	CL684.Contig9_All	307972.A0A2G8KXX0	64.2	149.4	BSL78_10282	Putative retinol dehydrogenase 7 isoform X2; Belongs to the short-chain dehydrogenases/reductases (SDR) family.
56	CL7288.Contig3_All	307972.A0A2G8K3F2	51	55.8	BSL78_20607	Uncharacterized protein.
57	CL7290.Contig3_All	307972.A0A2G8LJN3	45.8	229.6	BSL78_02575	Putative RNA-directed DNA polymerase from mobile element jockey-like.
59	CL7410.Contig3_All	307972.A0A2G8K2Y1	68.5	504.6	BSL78_20785	Putative poly(ADP-ribose) glycohydrolase ARH3.
60	CL7499.Contig3_All	307972.A0A2G8KKU6	93.6	276.6	BSL78_14509	Trafficking protein particle complex subunit; Belongs to the TRAPP small subunits family.
64	CL7981.Contig1_All	307972.A0A2G8KEB7	75.3	487.3	BSL78_16796	Reverse transcriptase domain-containing protein.
65	CL8047.Contig2_All	307972.A0A2G8L7K0	91.1	241.9	BSL78_06876	ATP synthase subunit; Mitochondrial membrane ATP synthase (F1F0 ATP synthase or Complex V) produces ATP from ADP in the presence of a proton gradient across the membrane which is generated by electron transport complexes of the respiratory chain. F-type ATPases consist of two structural domains, F1 - containing the extramembraneous catalytic core, and F0 - containing the membrane proton channel, linked together by a central stalk and a peripheral stalk. During catalysis, ATP synthesis in the catalytic domain of F1 is coupled via a rotary mechanism of the central stalk subunits to proto [...]
66	CL8297.Contig26_All	307972.A0A2G8JRC9	56.8	80.1	BSL78_24882	Uncharacterized protein.
67	CL8297.Contig5_All	307972.A0A2G8JGL1	47.7	572.8	BSL78_28304	Uncharacterized protein.
69	CL8619.Contig2_All	307972.A0A2G8JKP8	69.4	810.8	BSL78_26867	Putative valine--tRNA ligase; Belongs to the class-I aminoacyl-tRNA synthetase family.
70	CL8644.Contig1_All	307972.A0A2G8K2Q4	44.4	776.2	BSL78_20879	LRRNT domain-containing protein.
71	CL8644.Contig5_All	307972.A0A2G8K2Q4	44.6	778.1	BSL78_20879	LRRNT domain-containing protein.
74	CL9020.Contig1_All	307972.A0A2G8KS58	55.2	208	BSL78_12325	Putative cytochrome P450 4V2; Belongs to the cytochrome P450 family.
78	CL9343.Contig6_All	307972.A0A2G8K2M3	56.8	167.2	BSL78_20935	Mannan-binding C-type lectin.
79	CL9473.Contig3_All	307972.A0A2G8JLZ8	43.9	92.8	BSL78_26421	Putative indole-3-acetic acid-amido synthetase GH3.5.
80	CL9596.Contig2_All	307972.A0A2G8JP78	63.7	570.5	BSL78_25578	Putative cysteine-rich with EGF-like domain protein 2.
82	CL9648.Contig40_All	307972.A0A2G8KKY2	58.3	646	BSL78_14539	Putative ubiquitin carboxyl-terminal hydrolase 19.
83	CL9648.Contig47_All	307972.A0A2G8KKY2	57.9	630.2	BSL78_14539	Putative ubiquitin carboxyl-terminal hydrolase 19.
84	CL9648.Contig50_All	307972.A0A2G8KKY2	57.6	627.1	BSL78_14539	Putative ubiquitin carboxyl-terminal hydrolase 19.
88	CL9822.Contig1_All	307972.A0A2G8JR34	30.6	69.7	BSL78_24967	Putative low affinity immunoglobulin epsilon Fc receptor.
89	CL9857.Contig11_All	307972.A0A2G8LNI0	57	101.3	BSL78_01239	Putative carbohydrate sulfotransferase 15 isoform X1.
93	CL989.Contig10_All	307972.A0A2G8K092	91.4	1951.8	BSL78_21743	Putative ATP-dependent RNA helicase DHX8-like.
94	CL9912.Contig3_All	307972.A0A2G8LIC1	60.2	479.6	BSL78_03060	Uncharacterized protein; Belongs to the peptidase C1 family.
95	Unigene10051_All	307972.A0A2G8KH57	31.3	150.6	BSL78_15809	Uncharacterized protein.
96	Unigene10086_All	307972.A0A2G8LE58	51	457.6	BSL78_04547	Putative techylectin-5B-like.
97	Unigene10353_All	307972.A0A2G8LBY0	56.4	226.1	BSL78_05399	Fibrinogen-like protein A.
99	Unigene104915_All	307972.A0A2G8KEP3	41.4	102.1	BSL78_16663	Cathepsin L2 cysteine protease; Belongs to the peptidase C1 family.
100	Unigene10578_All	307972.A0A2G8KJB6	57.1	330.9	BSL78_15025	Putative short-chain collagen C4-like.
101	Unigene11195_All	307972.A0A2G8KXY2	45.6	422.2	BSL78_10227	Putative ficolin-2.
104	Unigene13744_All	307972.A0A2G8LIC7	39.2	63.5	BSL78_03086	Putative echinoidin-like.
105	Unigene13935_All	307972.A0A2G8KVT6	79.5	467.2	BSL78_11027	Putative citrate lyase subunit beta-like protein, mitochondrial-like.
106	Unigene14184_All	307972.A0A2G8KPJ6	62.7	358.2	BSL78_13196	Uncharacterized protein.
107	Unigene14901_All	307972.A0A2G8LN08	32.3	97.4	BSL78_01432	Uncharacterized protein.
108	Unigene14992_All	307972.A0A2G8LE58	49.9	547.7	BSL78_04547	Putative techylectin-5B-like.
111	Unigene17029_All	307972.A0A2G8KJB6	51.7	325.5	BSL78_15025	Putative short-chain collagen C4-like.
112	Unigene17620_All	307972.A0A2G8LEZ0	49	533.5	BSL78_04287	Uncharacterized protein.
114	Unigene18458_All	307972.A0A2G8L7J3	30.5	101.3	BSL78_06869	Methyltransf_11 domain-containing protein.
117	Unigene19419_All	307972.A0A2G8KUB4	45.5	195.7	BSL78_11523	Uncharacterized protein.
118	Unigene21140_All	307972.A0A2G8LE58	49.5	414.5	BSL78_04547	Putative techylectin-5B-like.
119	Unigene21190_All	307972.A0A2G8LRB4	52.5	329.3	BSL78_00254	Uncharacterized protein.
121	Unigene21997_All	307972.A0A2G8LJN3	29.1	71.6	BSL78_02575	Putative RNA-directed DNA polymerase from mobile element jockey-like.
122	Unigene22251_All	307972.A0A2G8L356	66.2	285.4	BSL78_08424	Putative 2-aminoethanethiol dioxygenase-like.
123	Unigene22393_All	307972.A0A2G8KI11	69.2	209.9	BSL78_15498	Putative malignant T-cell-amplified sequence 1.
125	Unigene22794_All	307972.A0A2G8LNK3	90	462.6	BSL78_01237	Uncharacterized protein.
127	Unigene23140_All	307972.A0A2G8LHR9	66.2	756.5	BSL78_03263	Integrase catalytic domain-containing protein.
128	Unigene24215_All	307972.A0A2G8JKF8	61.6	258.8	BSL78_26936	Uncharacterized protein.
131	Unigene27482_All	307972.A0A2G8KKD8	60.5	1151	BSL78_14666	Putative ATP-binding cassette sub-family A member 2.
132	Unigene27502_All	307972.A0A2G8LGQ9	32.3	201.1	BSL78_03651	Putative fibronectin-like.
133	Unigene28671_All	307972.A0A2G8L6X5	77.8	801.2	BSL78_07073	Putative nuclear pore complex protein.
134	Unigene29077_All	307972.A0A2G8LE58	49.9	544.3	BSL78_04547	Putative techylectin-5B-like.
135	Unigene30558_All	307972.A0A2G8LGQ9	36.8	127.9	BSL78_03651	Putative fibronectin-like.
136	Unigene30910_All	307972.A0A2G8KTG4	65	494.6	BSL78_11819	Uncharacterized protein.
137	Unigene3091_All	307972.A0A2G8KSG1	96.5	639	BSL78_12195	Serine/threonine-protein phosphatase; Belongs to the PPP phosphatase family.
139	Unigene31112_All	307972.A0A2G8K4H8	60.2	151	BSL78_20229	Uncharacterized protein.
144	Unigene32945_All	307972.A0A2G8K504	97.1	625.9	BSL78_20122	Guanine nucleotide-binding protein G(S) alpha.
145	Unigene32959_All	307972.A0A2G8JSM1	66.1	341.3	BSL78_24443	Fibrinogen-like protein A.
147	Unigene33533_All	307972.A0A2G8JR34	30.8	72	BSL78_24967	Putative low affinity immunoglobulin epsilon Fc receptor.
152	Unigene35087_All	307972.A0A2G8KJB6	52	327	BSL78_15025	Putative short-chain collagen C4-like.
154	Unigene36095_All	307972.A0A2G8LJN3	44.9	90.1	BSL78_02575	Putative RNA-directed DNA polymerase from mobile element jockey-like.
156	Unigene36733_All	307972.A0A2G8LRB4	49.6	312.8	BSL78_00254	Uncharacterized protein.
157	Unigene37116_All	307972.A0A2G8L6U0	85.7	189.9	BSL78_07135	Lysozyme.
161	Unigene38974_All	307972.A0A2G8LGQ9	34	209.5	BSL78_03651	Putative fibronectin-like.
162	Unigene39284_All	307972.A0A2G8L3S5	36.6	190.7	BSL78_08202	RING-type domain-containing protein.
164	Unigene39322_All	307972.A0A2G8LGQ9	33.2	188.7	BSL78_03651	Putative fibronectin-like.
165	Unigene40554_All	307972.A0A2G8LDR9	49.3	487.3	BSL78_04709	Uncharacterized protein.
167	Unigene41094_All	307972.A0A2G8L5E2	54.4	154.8	BSL78_07686	Ig-like domain-containing protein.
168	Unigene41335_All	307972.A0A2G8JTC4	36.6	282	BSL78_24147	Putative bactericidal permeability-increasing protein.
169	Unigene41349_All	307972.A0A2G8KR65	69.3	927.2	BSL78_12622	Putative nuclear factor of activated T-cells 5 isoform X2.
173	Unigene42134_All	307972.A0A2G8LDR9	53.5	474.9	BSL78_04709	Uncharacterized protein.
174	Unigene43273_All	307972.A0A2G8KVT6	82.8	242.3	BSL78_11027	Putative citrate lyase subunit beta-like protein, mitochondrial-like.
175	Unigene44195_All	307972.A0A2G8LBY0	58.3	165.6	BSL78_05399	Fibrinogen-like protein A.
176	Unigene44273_All	307972.A0A2G8JXR2	52.6	342	BSL78_22626	Folate gamma-glutamyl hydrolase.
177	Unigene44284_All	307972.A0A2G8LGY0	30.7	131	BSL78_03573	Uncharacterized protein.
180	Unigene47903_All	307972.A0A2G8JJG7	44.7	699.9	BSL78_27282	Complement component C3.
181	Unigene47943_All	307972.A0A2G8KQQ2	72.3	321.6	BSL78_12818	Putative coiled-coil domain-containing protein.
183	Unigene48616_All	307972.A0A2G8JVZ2	53.4	449.5	BSL78_23257	Fibrinogen C-terminal domain-containing protein.
184	Unigene4876_All	307972.A0A2G8JQ64	45.7	318.9	BSL78_25311	Fibrinogen C-terminal domain-containing protein.
185	Unigene49164_All	307972.A0A2G8JNP8	55.4	134.8	BSL78_25814	Uncharacterized protein.
187	Unigene49783_All	307972.A0A2G8JXY0	93	509.2	BSL78_22557	NAD-dependent protein deacetylase; Belongs to the sirtuin family. Class I subfamily.
188	Unigene49805_All	307972.A0A2G8LDR9	39.2	353.2	BSL78_04709	Uncharacterized protein.
190	Unigene50474_All	307972.A0A2G8L0B7	28.7	112.1	BSL78_09410	Putative receptor-type tyrosine-protein phosphatase T isoform X2.
191	Unigene50734_All	307972.A0A2G8JVK2	64.4	310.1	BSL78_23393	Putative lipoyltransferase 2, mitochondrial; Catalyzes the transfer of endogenously produced octanoic acid from octanoyl-acyl-carrier-protein onto the lipoyl domains of lipoate- dependent enzymes. Lipoyl-ACP can also act as a substrate although octanoyl-ACP is likely to be the physiological substrate. Belongs to the LipB family.
194	Unigene51611_All	307972.A0A2G8KNF0	82.9	525	BSL78_13633	Putative E3 ubiquitin-protein ligase MARCH5 isoform X2.
197	Unigene52012_All	307972.A0A2G8KA44	43.8	98.2	BSL78_18271	Uncharacterized protein.
200	Unigene5294_All	307972.A0A2G8LBY0	61.3	224.6	BSL78_05399	Fibrinogen-like protein A.
201	Unigene54355_All	307972.A0A2G8LPF3	50.3	379	BSL78_00975	Putative fibrinogen C domain-containing protein 1-like.
202	Unigene55062_All	307972.A0A2G8LBY0	56.9	224.2	BSL78_05399	Fibrinogen-like protein A.
203	Unigene55159_All	307972.A0A2G8LDR9	49.6	511.1	BSL78_04709	Uncharacterized protein.
206	Unigene5781_All	307972.A0A2G8JQR9	61.7	364.8	BSL78_25137	Fibrinogen-like protein A.
210	Unigene60419_All	307972.A0A2G8L6J1	87.3	284.6	BSL78_07217	Putative translocon-associated protein subunit gamma.
211	Unigene60813_All	307972.A0A2G8K5H6	47.9	219.9	BSL78_19933	Fibrinogen C-terminal domain-containing protein.
212	Unigene62070_All	307972.A0A2G8KNV8	82.1	264.2	BSL78_13423	Nucleoside diphosphate kinase.
213	Unigene63639_All	307972.A0A2G8KK36	50.3	157.9	BSL78_14823	Homeobox domain-containing protein.
215	Unigene6565_All	307972.A0A2G8KPJ6	62.7	358.2	BSL78_13196	Uncharacterized protein.
216	Unigene67000_All	307972.A0A2G8JJR8	70.7	233.8	BSL78_27182	Superoxide dismutase [Cu-Zn]; Destroys radicals which are normally produced within the cells and which are toxic to biological systems. Belongs to the Cu-Zn superoxide dismutase family.
218	Unigene6894_All	307972.A0A2G8KS65	45.9	118.6	BSL78_12276	Putative monocarboxylate transporter 10.
219	Unigene6917_All	307972.A0A2G8KKA0	41.9	105.1	BSL78_14680	Putative multiple coagulation factor deficiency protein 2-like.
220	Unigene699_All	307972.A0A2G8KA50	66	66.6	BSL78_18257	Uncharacterized protein.
227	Unigene72083_All	307972.A0A2G8KCS8	49.5	325.9	BSL78_17354	Uncharacterized protein.
234	Unigene7609_All	307972.A0A2G8L6Q8	53.1	198.7	BSL78_07107	Putative ficolin-2-like.
235	Unigene8401_All	307972.A0A2G8KA44	46.2	90.1	BSL78_18271	Uncharacterized protein.
236	Unigene8815_All	307972.A0A2G8JHC6	59	214.2	BSL78_28015	Snail.
237	Unigene9090_All	307972.A0A2G8KQI2	86	290.8	BSL78_12892	Putative smad nuclear-interacting protein 1-like.
239	Unigene9687_All	307972.A0A2G8KCF5	63.1	1045.4	BSL78_17450	Uncharacterized protein.

### Sheet: PF_MS
#queryIndex	queryItem	stringId	identity	bitscore	preferredName	String annotation
1	CL10287.Contig6_All	307972.A0A2G8JSI2	57.1	342	BSL78_24449	Annexin.
2	CL10561.Contig10_All	307972.A0A2G8L3W3	45.7	272.7	BSL78_08259	SCP domain-containing protein; Belongs to the CRISP family.
3	CL1073.Contig1_All	307972.A0A2G8JU52	71	693	BSL78_23900	Matrix metalloproteinase 16.
4	CL10872.Contig1_All	307972.A0A2G8LQQ4	41.1	985.3	BSL78_00461	Putative IgGFc-binding protein.
5	CL10985.Contig10_All	307972.A0A2G8KVL9	75.7	1179.9	BSL78_11071	Putative vacuolar protein sorting-associated protein 13C.
6	CL1120.Contig10_All	307972.A0A2G8K5Z4	74.9	2011.5	BSL78_19716	Putative mucin-2.
7	CL11274.Contig2_All	307972.A0A2G8KYQ3	46.8	1000.7	BSL78_09951	Putative IgGFc-binding protein.
8	CL11363.Contig10_All	307972.A0A2G8L2T5	78.4	327.8	BSL78_08544	Uncharacterized protein.
10	CL11527.Contig2_All	307972.A0A2G8KP64	78.1	376.7	BSL78_13414	Putative carbonic anhydrase 2; Belongs to the alpha-carbonic anhydrase family.
11	CL11765.Contig10_All	307972.A0A2G8KPD9	45.4	213	BSL78_13253	Uncharacterized protein.
12	CL1255.Contig1_All	307972.A0A2G8KJV3	55.5	237.7	BSL78_14859	Glutathione peroxidase; Belongs to the glutathione peroxidase family.
14	CL2227.Contig23_All	307972.A0A2G8JPM0	46.6	198.7	BSL78_25451	Uncharacterized protein.
15	CL2439.Contig2_All	307972.A0A2G8KMC3	76.2	624.8	BSL78_13944	Fumarylacetoacetase.
16	CL2449.Contig2_All	307972.A0A2G8LCF4	64.5	108.2	BSL78_05130	Matrix metalloproteinase-16.
17	CL259.Contig3_All	307972.A0A2G8JUU8	70.8	1101.3	BSL78_23631	TGc domain-containing protein.
18	CL3004.Contig1_All	307972.A0A2G8JV23	69.9	193.7	BSL78_23549	Putative myosin-2 essential light chain-like isoform X2.
19	CL3017.Contig1_All	307972.A0A2G8LPX4	55.6	241.1	BSL78_00795	Putative hepatic lectin-like.
21	CL3784.Contig4_All	307972.A0A2G8K5Z3	48.1	413.7	BSL78_19751	Papilin.
22	CL3902.Contig1_All	307972.A0A2G8JCG7	53.2	345.1	BSL78_29754	Ig-like domain-containing protein.
24	CL4318.Contig1_All	307972.A0A2G8KJB6	55	328.9	BSL78_15025	Putative short-chain collagen C4-like.
25	CL4952.Contig2_All	307972.A0A2G8KLH8	45.7	516.9	BSL78_14265	Angiotensin-converting enzyme.
26	CL5250.Contig20_All	307972.A0A2G8JWN3	35.4	274.2	BSL78_22994	Uncharacterized protein.
27	CL5295.Contig1_All	307972.A0A2G8L0F5	36.6	105.9	BSL78_09318	Putative natterin-3-like.
28	CL5579.Contig3_All	307972.A0A2G8L4G1	51.5	2664.8	BSL78_07876	Uncharacterized protein.
29	CL7027.Contig5_All	307972.A0A2G8LAD8	77.8	508.8	BSL78_05900	Uncharacterized protein.
30	CL8551.Contig16_All	307972.A0A2G8K2H0	50.5	235	BSL78_20948	Putative short-chain collagen C4-like.
31	CL9375.Contig2_All	307972.A0A2G8KDA9	76	774.2	BSL78_17146	Histidine ammonia-lyase; Belongs to the PAL/histidase family.
32	CL9453.Contig16_All	307972.A0A2G8LBZ1	71.6	2061.2	BSL78_05295	Uncharacterized protein.
33	CL97.Contig4_All	307972.A0A2G8KPC6	34.8	1407.5	BSL78_13269	Putative scavenger receptor cysteine-rich protein type 12 isoform X1.
35	CL9902.Contig12_All	307972.A0A2G8K885	49.6	391	BSL78_18977	Putative deleted in malignant brain tumors 1 protein.
36	CL9902.Contig23_All	307972.A0A2G8K885	57.5	641.3	BSL78_18977	Putative deleted in malignant brain tumors 1 protein.
37	CL9902.Contig33_All	307972.A0A2G8JMZ2	60.8	491.1	BSL78_26038	Uncharacterized protein.
38	CL9902.Contig34_All	307972.A0A2G8K885	63.1	521.9	BSL78_18977	Putative deleted in malignant brain tumors 1 protein.
39	CL9902.Contig37_All	307972.A0A2G8JWE6	59.1	171.4	BSL78_23080	Uncharacterized protein.
40	CL9902.Contig55_All	307972.A0A2G8JMZ2	58.3	461.1	BSL78_26038	Uncharacterized protein.
41	CL9902.Contig57_All	307972.A0A2G8JMZ2	59.3	731.5	BSL78_26038	Uncharacterized protein.
42	Unigene110246_All	307972.A0A2G8JS41	80.3	332.8	BSL78_24623	Uncharacterized protein.
43	Unigene11473_All	307972.A0A2G8L7A6	50.6	180.6	BSL78_06943	SCP domain-containing protein; Belongs to the CRISP family.
44	Unigene11745_All	307972.A0A2G8JZB8	71	223.8	BSL78_22082	F5/8 type C domain-containing protein.
45	Unigene13371_All	307972.A0A2G8KLH5	61.9	901.7	BSL78_14264	Melanotransferrin; Belongs to the transferrin family.
46	Unigene16712_All	307972.A0A2G8KJB6	51.8	321.2	BSL78_15025	Putative short-chain collagen C4-like.
47	Unigene18210_All	307972.A0A2G8LH35	63.3	348.2	BSL78_03518	Putative ADP-ribosyl cyclase/cyclic ADP-ribose hydrolase 1 isoform X1.
48	Unigene1824_All	307972.A0A2G8L682	48.6	2013.4	BSL78_07331	Putative IgGFc-binding protein.
49	Unigene18393_All	307972.A0A2G8K872	65.7	152.1	BSL78_18976	Putative deleted in malignant brain tumors 1 protein.
50	Unigene21177_All	307972.A0A2G8JTC4	57.5	532.7	BSL78_24147	Putative bactericidal permeability-increasing protein.
51	Unigene24221_All	307972.A0A2G8LQQ4	42.1	1533.1	BSL78_00461	Putative IgGFc-binding protein.
52	Unigene31590_All	307972.A0A2G8JL57	63.2	294.7	BSL78_26673	Uncharacterized protein.
53	Unigene3339_All	307972.A0A2G8LQQ4	40.9	1291.9	BSL78_00461	Putative IgGFc-binding protein.
54	Unigene36325_All	307972.A0A2G8KPJ6	51.8	110.9	BSL78_13196	Uncharacterized protein.
55	Unigene36665_All	307972.A0A2G8JS41	77.6	328.9	BSL78_24623	Uncharacterized protein.
56	Unigene46789_All	307972.A0A2G8KCA7	43.7	72.8	BSL78_17496	Uncharacterized protein.
57	Unigene47381_All	307972.A0A2G8KWT1	49.7	1435.6	BSL78_10625	Putative sushi, von Willebrand factor type A.
58	Unigene50519_All	307972.A0A2G8LBY0	58.3	164.9	BSL78_05399	Fibrinogen-like protein A.
59	Unigene52288_All	307972.A0A2G8K484	52.3	751.9	BSL78_20389	Alpha-amylase.
60	Unigene5294_All	307972.A0A2G8LBY0	61.3	224.6	BSL78_05399	Fibrinogen-like protein A.
61	Unigene58765_All	307972.A0A2G8KFD9	41.8	327.4	BSL78_16470	Uncharacterized protein.
62	Unigene65313_All	307972.A0A2G8LQY9	44.7	109	BSL78_00433	Uncharacterized protein.
63	Unigene66162_All	307972.A0A2G8K5H6	66.4	323.2	BSL78_19933	Fibrinogen C-terminal domain-containing protein.
65	Unigene7005_All	307972.A0A2G8KYN7	51.8	997.7	BSL78_09957	Putative IgGFc-binding protein.
66	Unigene76391_All	307972.A0A2G8LLI7	77.9	446	BSL78_01929	Uncharacterized protein.
67	Unigene95903_All	307972.A0A2G8JQJ9	36.7	97.4	BSL78_25205	Putative macrophage mannose receptor 1 isoform X1.
